# Dynamic co-evolution of transposable elements and the piRNA pathway in African cichlid fishes

**DOI:** 10.1101/2024.04.01.587621

**Authors:** Miguel Vasconcelos Almeida, Moritz Blumer, Chengwei Ulrika Yuan, Pío Sierra, Jonathan L. Price, Fu Xiang Quah, Aleksandr Friman, Alexandra Dallaire, Grégoire Vernaz, Audrey L. K. Putman, Alan M. Smith, Domino A. Joyce, Falk Butter, Astrid D. Haase, Richard Durbin, M. Emília Santos, Eric A. Miska

**Author notes:** These authors contributed equally (Moritz Blumer, Chengwei Ulrika Yuan).

## Abstract

East African cichlid fishes have diversified in an explosive fashion, but the (epi)genetic basis of the phenotypic diversity of these fishes remains largely unknown. Although transposable elements (TEs) have been associated with phenotypic variation in cichlids, little is known about their transcriptional activity and epigenetic silencing. Here, we describe dynamic patterns of TE expression in African cichlid gonads and during early development. Orthology inference revealed an expansion of *piwil1* genes in Lake Malawi cichlids, likely driven by PiggyBac TEs. The expanded *piwil1* copies have signatures of positive selection and retain amino acid residues essential for catalytic activity. Furthermore, the gonads of African cichlids express a Piwi-interacting RNA (piRNA) pathway that target TEs. We define the genomic sites of piRNA production in African cichlids and find divergence in closely related species, in line with fast evolution of piRNA-producing loci. Our findings suggest dynamic co-evolution of TEs and host silencing pathways in the African cichlid radiations. We propose that this co-evolution has contributed to cichlid genomic diversity.

## Supplemental Table 1 for "Dynamic co-evolution of transposable elements and the piRNA pathway in African cichlid fishes" (part 1 of 3)

### Sheet: Table S1A. OrthoFinder OGs.
Table S1A. All OrthoFinder orthogroups.
Orthogroup	Amphilophus_citrinellus	Astatotilapia_calliptera	Danio_rerio	Gasterosteus_aculeatus	Haplochromis_burtoni	Neolamprologus_brichardi	Oreochromis_aureus	Oreochromis_niloticus	Oryzias_latipes	Pundamilia_nyererei	Takifugu_rubripes	Homo_sapiens	Maylandia_zebra	Mus_musculus
OG0000000	ENSACIG00000001715.1, ENSACIG00000001806.1, ENSACIG00000002722.1, ENSACIG00000002732.1, ENSACIG00000002738.1, ENSACIG00000005090.1, ENSACIG00000008528.1, ENSACIG00000013214.1, ENSACIG00000013223.1, ENSACIG00000013238.1, ENSACIG00000013242.1, ENSACIG00000013245.1, ENSACIG00000013250.1, ENSACIG00000013264.1, ENSACIG00000013281.1, ENSACIG00000013291.1, ENSACIG00000013830.1, ENSACIG00000014045.1, ENSACIG00000014769.1, ENSACIG00000015509.1, ENSACIG00000019333.1, ENSACIG00000020538.1, ENSACIG00000022958.1, ENSACIG00000022964.1, ENSACIG00000023013.1, ENSACIG00000023017.1, ENSACIG00000023031.1, ENSACIG00000023033.1, ENSACIG00000023039.1, ENSACIG00000023176.1, ENSACIG00000023178.1, ENSACIG00000023244.1, ENSACIG00000023729.1, ENSACIG00000023730.1	ENSACLG00000004753.1, ENSACLG00000004767.1, ENSACLG00000004783.1, ENSACLG00000004800.1, ENSACLG00000004836.1, ENSACLG00000004842.1, ENSACLG00000004847.1, ENSACLG00000004850.1, ENSACLG00000004858.1, ENSACLG00000004905.1, ENSACLG00000004913.1, ENSACLG00000004923.1, ENSACLG00000004932.1, ENSACLG00000004940.1, ENSACLG00000004975.1, ENSACLG00000004986.1, ENSACLG00000005018.1, ENSACLG00000005046.1, ENSACLG00000005055.1, ENSACLG00000005062.1, ENSACLG00000005088.1, ENSACLG00000005123.1, ENSACLG00000005141.1, ENSACLG00000005148.1, ENSACLG00000005215.1, ENSACLG00000005221.1, ENSACLG00000005225.1, ENSACLG00000005234.1, ENSACLG00000005244.1, ENSACLG00000005251.1, ENSACLG00000005273.1, ENSACLG00000005297.1, ENSACLG00000005323.1, ENSACLG00000005334.1, ENSACLG00000005336.1, ENSACLG00000005654.1, ENSACLG00000005656.1, ENSACLG00000005782.1, ENSACLG00000005792.1, ENSACLG00000005804.1, ENSACLG00000005806.1, ENSACLG00000005933.1, ENSACLG00000005941.1, ENSACLG00000005965.1, ENSACLG00000005980.1, ENSACLG00000005985.1, ENSACLG00000005997.1, ENSACLG00000006003.1, ENSACLG00000006008.1, ENSACLG00000006013.1, ENSACLG00000006037.1, ENSACLG00000006044.1, ENSACLG00000006067.1, ENSACLG00000006077.1, ENSACLG00000006096.1, ENSACLG00000006104.1, ENSACLG00000006115.1, ENSACLG00000006135.1, ENSACLG00000006433.1, ENSACLG00000006436.1, ENSACLG00000006442.1, ENSACLG00000006449.1, ENSACLG00000006458.1, ENSACLG00000006492.1, ENSACLG00000006500.1, ENSACLG00000006503.1, ENSACLG00000006510.1, ENSACLG00000006514.1, ENSACLG00000006523.1, ENSACLG00000006526.1, ENSACLG00000006551.1, ENSACLG00000006561.1, ENSACLG00000006565.1, ENSACLG00000006591.1, ENSACLG00000006609.1, ENSACLG00000006620.1, ENSACLG00000016577.1, ENSACLG00000016606.1, ENSACLG00000016630.1	ENSDARG00000096243.2, ENSDARG00000096276.2, ENSDARG00000096301.2, ENSDARG00000096303.2, ENSDARG00000096316.2, ENSDARG00000096350.2, ENSDARG00000096357.2, ENSDARG00000096372.2, ENSDARG00000096387.2, ENSDARG00000096418.2	ENSGACG00000000569.1, ENSGACG00000001285.1, ENSGACG00000012763.1, ENSGACG00000012766.1, ENSGACG00000012776.1, ENSGACG00000012779.1, ENSGACG00000012792.1, ENSGACG00000012804.1, ENSGACG00000012809.1, ENSGACG00000012812.1	ENSHBUG00000000600.1, ENSHBUG00000001021.1, ENSHBUG00000006864.1, ENSHBUG00000006888.1, ENSHBUG00000007338.1, ENSHBUG00000007359.1, ENSHBUG00000007376.1, ENSHBUG00000008145.1, ENSHBUG00000008153.1, ENSHBUG00000010811.1, ENSHBUG00000012028.1, ENSHBUG00000012042.1, ENSHBUG00000012071.1, ENSHBUG00000012080.1, ENSHBUG00000012096.1, ENSHBUG00000012098.1, ENSHBUG00000012104.1, ENSHBUG00000012116.1, ENSHBUG00000012458.1, ENSHBUG00000012478.1, ENSHBUG00000012951.1, ENSHBUG00000013333.1, ENSHBUG00000013389.1, ENSHBUG00000013407.1, ENSHBUG00000013413.1, ENSHBUG00000015342.1, ENSHBUG00000015381.1, ENSHBUG00000018281.1, ENSHBUG00000019010.1, ENSHBUG00000019659.1, ENSHBUG00000019697.1, ENSHBUG00000019732.1, ENSHBUG00000019746.1, ENSHBUG00000019805.1, ENSHBUG00000019819.1, ENSHBUG00000019831.1, ENSHBUG00000019837.1, ENSHBUG00000019840.1, ENSHBUG00000019855.1, ENSHBUG00000019987.1, ENSHBUG00000019997.1, ENSHBUG00000020007.1, ENSHBUG00000020019.1, ENSHBUG00000020072.1, ENSHBUG00000020085.1, ENSHBUG00000020092.1, ENSHBUG00000020108.1	ENSNBRG00000000099.1, ENSNBRG00000000100.1, ENSNBRG00000000214.1, ENSNBRG00000003882.1, ENSNBRG00000003892.1, ENSNBRG00000007655.1, ENSNBRG00000007677.1, ENSNBRG00000007699.1, ENSNBRG00000007706.1, ENSNBRG00000007716.1, ENSNBRG00000007741.1, ENSNBRG00000007748.1, ENSNBRG00000007761.1, ENSNBRG00000007779.1, ENSNBRG00000007783.1, ENSNBRG00000007801.1, ENSNBRG00000007817.1, ENSNBRG00000007826.1, ENSNBRG00000007871.1, ENSNBRG00000007900.1, ENSNBRG00000007923.1, ENSNBRG00000007935.1, ENSNBRG00000007944.1, ENSNBRG00000007948.1, ENSNBRG00000007956.1, ENSNBRG00000007975.1, ENSNBRG00000007988.1, ENSNBRG00000008012.1, ENSNBRG00000008037.1, ENSNBRG00000008069.1, ENSNBRG00000008084.1, ENSNBRG00000008128.1, ENSNBRG00000008172.1, ENSNBRG00000008201.1, ENSNBRG00000008243.1, ENSNBRG00000008289.1, ENSNBRG00000008298.1, ENSNBRG00000008318.1, ENSNBRG00000008335.1, ENSNBRG00000008348.1, ENSNBRG00000008358.1, ENSNBRG00000008373.1, ENSNBRG00000008392.1, ENSNBRG00000008409.1, ENSNBRG00000008464.1, ENSNBRG00000008480.1, ENSNBRG00000008510.1, ENSNBRG00000008522.1, ENSNBRG00000018007.1, ENSNBRG00000018014.1, ENSNBRG00000018042.1, ENSNBRG00000018058.1, ENSNBRG00000018107.1, ENSNBRG00000018120.1, ENSNBRG00000018137.1, ENSNBRG00000022984.1, ENSNBRG00000022996.1, ENSNBRG00000023033.1, ENSNBRG00000023041.1, ENSNBRG00000023046.1, ENSNBRG00000023050.1, ENSNBRG00000023060.1, ENSNBRG00000023064.1, ENSNBRG00000023078.1	ENSOABG00000000158.1, ENSOABG00000000162.1, ENSOABG00000000863.1, ENSOABG00000000868.1, ENSOABG00000000875.1, ENSOABG00000000894.1, ENSOABG00000000896.1, ENSOABG00000000899.1, ENSOABG00000000901.1, ENSOABG00000000943.1, ENSOABG00000001167.1, ENSOABG00000001170.1, ENSOABG00000001173.1, ENSOABG00000001174.1, ENSOABG00000001175.1, ENSOABG00000001177.1, ENSOABG00000001179.1, ENSOABG00000001183.1, ENSOABG00000001186.1, ENSOABG00000001191.1, ENSOABG00000001323.1, ENSOABG00000002034.1, ENSOABG00000006115.1, ENSOABG00000006116.1, ENSOABG00000006117.1, ENSOABG00000007519.1, ENSOABG00000007523.1, ENSOABG00000007531.1, ENSOABG00000007533.1, ENSOABG00000007535.1, ENSOABG00000007536.1, ENSOABG00000007537.1, ENSOABG00000007538.1, ENSOABG00000007540.1, ENSOABG00000007542.1, ENSOABG00000007543.1, ENSOABG00000007546.1, ENSOABG00000009122.1, ENSOABG00000009668.1, ENSOABG00000009947.1, ENSOABG00000010395.1, ENSOABG00000010399.1, ENSOABG00000014043.1, ENSOABG00000014044.1, ENSOABG00000014047.1, ENSOABG00000014050.1, ENSOABG00000014051.1, ENSOABG00000014052.1, ENSOABG00000014053.1, ENSOABG00000014055.1, ENSOABG00000014325.1, ENSOABG00000015415.1, ENSOABG00000015421.1, ENSOABG00000015423.1, ENSOABG00000015823.1, ENSOABG00000015830.1, ENSOABG00000015832.1, ENSOABG00000015835.1, ENSOABG00000015845.1, ENSOABG00000015851.1, ENSOABG00000015853.1, ENSOABG00000015858.1, ENSOABG00000015859.1, ENSOABG00000015861.1, ENSOABG00000015866.1, ENSOABG00000015872.1, ENSOABG00000015875.1, ENSOABG00000015878.1, ENSOABG00000015883.1, ENSOABG00000015884.1, ENSOABG00000015889.1, ENSOABG00000015890.1, ENSOABG00000015892.1, ENSOABG00000015894.1, ENSOABG00000015896.1, ENSOABG00000015897.1, ENSOABG00000015900.1, ENSOABG00000015903.1, ENSOABG00000015905.1, ENSOABG00000015949.1, ENSOABG00000015950.1, ENSOABG00000015952.1, ENSOABG00000015953.1, ENSOABG00000015954.1, ENSOABG00000015956.1, ENSOABG00000016023.1, ENSOABG00000016026.1, ENSOABG00000016030.1, ENSOABG00000016033.1, ENSOABG00000016034.1, ENSOABG00000016035.1, ENSOABG00000019102.1, ENSOABG00000020628.1, ENSOABG00000023782.1, ENSOABG00000023784.1, ENSOABG00000024800.1	ENSONIG00000004529.2, ENSONIG00000004534.2, ENSONIG00000004535.2, ENSONIG00000004540.2, ENSONIG00000006429.2, ENSONIG00000006430.2, ENSONIG00000014938.2, ENSONIG00000020996.2, ENSONIG00000021351.2, ENSONIG00000021352.2, ENSONIG00000021353.2, ENSONIG00000021355.2, ENSONIG00000027274.1, ENSONIG00000027437.1, ENSONIG00000027690.1, ENSONIG00000027760.1, ENSONIG00000028007.1, ENSONIG00000028335.1, ENSONIG00000028618.1, ENSONIG00000028664.1, ENSONIG00000029148.1, ENSONIG00000029727.1, ENSONIG00000030247.1, ENSONIG00000030355.1, ENSONIG00000030668.1, ENSONIG00000030782.1, ENSONIG00000030829.1, ENSONIG00000031402.1, ENSONIG00000031839.1, ENSONIG00000032017.1, ENSONIG00000032233.1, ENSONIG00000032344.1, ENSONIG00000032816.1, ENSONIG00000032868.1, ENSONIG00000033091.1, ENSONIG00000033619.1, ENSONIG00000033637.1, ENSONIG00000033763.1, ENSONIG00000033960.1, ENSONIG00000034306.1, ENSONIG00000034337.1, ENSONIG00000034417.1, ENSONIG00000034909.1, ENSONIG00000035157.1, ENSONIG00000035242.1, ENSONIG00000036031.1, ENSONIG00000036204.1, ENSONIG00000036300.1, ENSONIG00000036394.1, ENSONIG00000036579.1, ENSONIG00000036798.1, ENSONIG00000037309.1, ENSONIG00000037920.1, ENSONIG00000038086.1, ENSONIG00000038238.1, ENSONIG00000038438.1, ENSONIG00000038638.1, ENSONIG00000038896.1, ENSONIG00000038932.1, ENSONIG00000039577.1, ENSONIG00000039668.1, ENSONIG00000040133.1, ENSONIG00000040218.1, ENSONIG00000040303.1, ENSONIG00000040675.1, ENSONIG00000040792.1, ENSONIG00000041652.1, ENSONIG00000042037.1, ENSONIG00000042073.1, ENSONIG00000042426.1, ENSONIG00000043038.1, ENSONIG00000043105.1	ENSORLG00000021911.1, ENSORLG00000022071.1, ENSORLG00000022210.1, ENSORLG00000022384.1, ENSORLG00000022719.1, ENSORLG00000022799.1, ENSORLG00000022902.1, ENSORLG00000023162.1, ENSORLG00000023357.1, ENSORLG00000023671.1, ENSORLG00000023673.1, ENSORLG00000024303.1, ENSORLG00000024345.1, ENSORLG00000024695.1, ENSORLG00000025246.1, ENSORLG00000025598.1, ENSORLG00000025931.1, ENSORLG00000026626.1, ENSORLG00000027343.1, ENSORLG00000028300.1, ENSORLG00000028397.1, ENSORLG00000028465.1, ENSORLG00000028651.1, ENSORLG00000029942.1, ENSORLG00000030146.1, ENSORLG00000030191.1, ENSORLG00000030329.1, ENSORLG00000030504.1	ENSPNYG00000003373.1, ENSPNYG00000007991.1, ENSPNYG00000008003.1, ENSPNYG00000008036.1, ENSPNYG00000008057.1, ENSPNYG00000021939.1, ENSPNYG00000023308.1, ENSPNYG00000023314.1, ENSPNYG00000023321.1, ENSPNYG00000023322.1, ENSPNYG00000023325.1, ENSPNYG00000023326.1, ENSPNYG00000023330.1, ENSPNYG00000023332.1, ENSPNYG00000023345.1, ENSPNYG00000023357.1, ENSPNYG00000023358.1, ENSPNYG00000023359.1, ENSPNYG00000023366.1, ENSPNYG00000023367.1, ENSPNYG00000023368.1, ENSPNYG00000023370.1, ENSPNYG00000023371.1, ENSPNYG00000023372.1, ENSPNYG00000023375.1, ENSPNYG00000023377.1, ENSPNYG00000023384.1, ENSPNYG00000023389.1, ENSPNYG00000023392.1, ENSPNYG00000023393.1, ENSPNYG00000023395.1, ENSPNYG00000023398.1, ENSPNYG00000023400.1, ENSPNYG00000023405.1, ENSPNYG00000023406.1, ENSPNYG00000023407.1, ENSPNYG00000023410.1, ENSPNYG00000023412.1, ENSPNYG00000023415.1, ENSPNYG00000023421.1, ENSPNYG00000023426.1, ENSPNYG00000023428.1, ENSPNYG00000023429.1, ENSPNYG00000023432.1, ENSPNYG00000023433.1, ENSPNYG00000023436.1, ENSPNYG00000023438.1, ENSPNYG00000023440.1, ENSPNYG00000023441.1, ENSPNYG00000023443.1, ENSPNYG00000023450.1, ENSPNYG00000023452.1, ENSPNYG00000023453.1, ENSPNYG00000023454.1, ENSPNYG00000023455.1, ENSPNYG00000024178.1	ENSTRUG00000003613.3, ENSTRUG00000023840.2, ENSTRUG00000024644.2, ENSTRUG00000025518.2, ENSTRUG00000026531.1, ENSTRUG00000027213.1, ENSTRUG00000027255.1, ENSTRUG00000027843.1, ENSTRUG00000028229.1, ENSTRUG00000028672.1, ENSTRUG00000028731.1, ENSTRUG00000029321.1, ENSTRUG00000029323.1, ENSTRUG00000029335.1, ENSTRUG00000029416.1, ENSTRUG00000029517.1, ENSTRUG00000029608.1, ENSTRUG00000029871.1, ENSTRUG00000029916.1, ENSTRUG00000029942.1, ENSTRUG00000030019.1, ENSTRUG00000030120.1, ENSTRUG00000030415.1, ENSTRUG00000031180.1, ENSTRUG00000031295.1, ENSTRUG00000031570.1, ENSTRUG00000031579.1, ENSTRUG00000031881.1, ENSTRUG00000032247.1, ENSTRUG00000032375.1, ENSTRUG00000032439.1, ENSTRUG00000032529.1, ENSTRUG00000032725.1, ENSTRUG00000032910.1, ENSTRUG00000032933.1, ENSTRUG00000032939.1, ENSTRUG00000032940.1, ENSTRUG00000033012.1, ENSTRUG00000033197.1, ENSTRUG00000033260.1, ENSTRUG00000033375.1	ENSG00000211938.2, ENSG00000211941.3, ENSG00000211946.3, ENSG00000211947.2, ENSG00000211949.3, ENSG00000211955.2, ENSG00000211962.2, ENSG00000211964.3, ENSG00000211965.4, ENSG00000211967.3, ENSG00000211972.2, ENSG00000211976.2, ENSG00000223648.4, ENSG00000224650.2, ENSG00000225698.3, ENSG00000232216.1, ENSG00000233732.5, ENSG00000259490.2, ENSG00000270472.2, ENSG00000270550.1, ENSG00000271178.1, ENSG00000273539.3, ENSG00000274236.3, ENSG00000275316.3, ENSG00000277836.1, ENSG00000277856.1, ENSG00000278042.2, ENSG00000281962.1, ENSG00000282045.1, ENSG00000282131.1, ENSG00000282150.1, ENSG00000282151.1, ENSG00000282211.1, ENSG00000282281.1, ENSG00000282305.1, ENSG00000282322.1, ENSG00000282476.1, ENSG00000282593.1, ENSG00000282627.1, ENSG00000282639.1, ENSG00000282642.1, ENSG00000282644.1, ENSG00000282777.1, ENSG00000288429.1	ENSMZEG00005000571.1, ENSMZEG00005000622.1, ENSMZEG00005003825.1, ENSMZEG00005009719.1, ENSMZEG00005009745.1, ENSMZEG00005009792.1, ENSMZEG00005009800.1, ENSMZEG00005009815.1, ENSMZEG00005009829.1, ENSMZEG00005009869.1, ENSMZEG00005009878.1, ENSMZEG00005009883.1, ENSMZEG00005009899.1, ENSMZEG00005009903.1, ENSMZEG00005009915.1, ENSMZEG00005009923.1, ENSMZEG00005009975.1, ENSMZEG00005009982.1, ENSMZEG00005010011.1, ENSMZEG00005010034.1, ENSMZEG00005010043.1, ENSMZEG00005010046.1, ENSMZEG00005010050.1, ENSMZEG00005010070.1, ENSMZEG00005010078.1, ENSMZEG00005010090.1, ENSMZEG00005010096.1, ENSMZEG00005010122.1, ENSMZEG00005010142.1, ENSMZEG00005010161.1, ENSMZEG00005010173.1, ENSMZEG00005010184.1, ENSMZEG00005010192.1, ENSMZEG00005010197.1, ENSMZEG00005010204.1, ENSMZEG00005010214.1, ENSMZEG00005010247.1, ENSMZEG00005010268.1, ENSMZEG00005010273.1, ENSMZEG00005010277.1, ENSMZEG00005010286.1, ENSMZEG00005010311.1, ENSMZEG00005010318.1, ENSMZEG00005010349.1, ENSMZEG00005010355.1, ENSMZEG00005010359.1, ENSMZEG00005010365.1, ENSMZEG00005010371.1, ENSMZEG00005010388.1, ENSMZEG00005010396.1, ENSMZEG00005010406.1, ENSMZEG00005010414.1, ENSMZEG00005010431.1, ENSMZEG00005010473.1, ENSMZEG00005019168.1, ENSMZEG00005019171.1, ENSMZEG00005019176.1, ENSMZEG00005019466.1, ENSMZEG00005019468.1, ENSMZEG00005019470.1, ENSMZEG00005019473.1, ENSMZEG00005019477.1, ENSMZEG00005025651.1, ENSMZEG00005025652.1, ENSMZEG00005025653.1, ENSMZEG00005025656.1, ENSMZEG00005025657.1, ENSMZEG00005025904.1, ENSMZEG00005025905.1, ENSMZEG00005025907.1, ENSMZEG00005025908.1, ENSMZEG00005025911.1, ENSMZEG00005025914.1, ENSMZEG00005025916.1, ENSMZEG00005028326.1	ENSMUSG00000076646.3, ENSMUSG00000076652.4, ENSMUSG00000076653.4, ENSMUSG00000076655.2, ENSMUSG00000076661.2, ENSMUSG00000076665.4, ENSMUSG00000076668.4, ENSMUSG00000076671.5, ENSMUSG00000076677.1, ENSMUSG00000076680.1, ENSMUSG00000094134.2, ENSMUSG00000094164.2, ENSMUSG00000094174.2, ENSMUSG00000094194.2, ENSMUSG00000094951.1, ENSMUSG00000095210.2, ENSMUSG00000095285.2, ENSMUSG00000095429.1, ENSMUSG00000095565.2, ENSMUSG00000095571.2, ENSMUSG00000095612.2, ENSMUSG00000095700.2, ENSMUSG00000095866.1, ENSMUSG00000095981.1, ENSMUSG00000096407.2, ENSMUSG00000096464.2, ENSMUSG00000096498.3, ENSMUSG00000096638.2, ENSMUSG00000096670.1, ENSMUSG00000096824.2, ENSMUSG00000103033.1
OG0000001	ENSACIG00000000133.1, ENSACIG00000001635.1, ENSACIG00000003218.1, ENSACIG00000003886.1, ENSACIG00000003895.1, ENSACIG00000006014.1, ENSACIG00000006067.1, ENSACIG00000006375.1, ENSACIG00000006996.1, ENSACIG00000007024.1, ENSACIG00000007342.1, ENSACIG00000008832.1, ENSACIG00000010616.1, ENSACIG00000015019.1, ENSACIG00000015987.1, ENSACIG00000016176.1, ENSACIG00000018412.1, ENSACIG00000018781.1, ENSACIG00000019032.1, ENSACIG00000022853.1, ENSACIG00000024422.1	ENSACLG00000001397.1, ENSACLG00000001546.1, ENSACLG00000001625.1, ENSACLG00000002933.1, ENSACLG00000003739.1, ENSACLG00000004668.1, ENSACLG00000004789.1, ENSACLG00000004825.1, ENSACLG00000004843.1, ENSACLG00000004859.1, ENSACLG00000005070.1, ENSACLG00000005108.1, ENSACLG00000005341.1, ENSACLG00000005860.1, ENSACLG00000006019.1, ENSACLG00000006034.1, ENSACLG00000006400.1, ENSACLG00000006472.1, ENSACLG00000006479.1, ENSACLG00000006558.1, ENSACLG00000006913.1, ENSACLG00000006970.1, ENSACLG00000006984.1, ENSACLG00000007158.1, ENSACLG00000007895.1, ENSACLG00000008027.1, ENSACLG00000008038.1, ENSACLG00000008799.1, ENSACLG00000009049.1, ENSACLG00000009494.1, ENSACLG00000010015.1, ENSACLG00000010476.1, ENSACLG00000011160.1, ENSACLG00000013852.1, ENSACLG00000014672.1, ENSACLG00000015059.1, ENSACLG00000015074.1, ENSACLG00000015075.1, ENSACLG00000015157.1, ENSACLG00000015164.1, ENSACLG00000015177.1, ENSACLG00000015237.1, ENSACLG00000016371.1, ENSACLG00000016864.1, ENSACLG00000017424.1, ENSACLG00000017688.1, ENSACLG00000017752.1, ENSACLG00000021686.1, ENSACLG00000021731.1, ENSACLG00000022100.1, ENSACLG00000022363.1, ENSACLG00000022422.1, ENSACLG00000022540.1, ENSACLG00000022652.1, ENSACLG00000022676.1, ENSACLG00000022731.1, ENSACLG00000022823.1, ENSACLG00000022927.1, ENSACLG00000022941.1, ENSACLG00000022964.1, ENSACLG00000022996.1, ENSACLG00000023233.1, ENSACLG00000023236.1, ENSACLG00000023249.1, ENSACLG00000023313.1, ENSACLG00000023412.1, ENSACLG00000023554.1, ENSACLG00000024090.1	ENSDARG00000074653.6, ENSDARG00000106998.2, ENSDARG00000113527.1	ENSGACG00000001447.1, ENSGACG00000005692.1, ENSGACG00000017802.1	ENSHBUG00000001417.1, ENSHBUG00000001774.1, ENSHBUG00000003673.1, ENSHBUG00000004034.1, ENSHBUG00000004343.1, ENSHBUG00000005019.1, ENSHBUG00000006854.1, ENSHBUG00000008763.1, ENSHBUG00000008913.1, ENSHBUG00000009427.1, ENSHBUG00000010703.1, ENSHBUG00000011578.1, ENSHBUG00000012506.1, ENSHBUG00000014589.1, ENSHBUG00000014912.1, ENSHBUG00000014980.1, ENSHBUG00000016415.1, ENSHBUG00000016976.1, ENSHBUG00000017233.1, ENSHBUG00000019454.1, ENSHBUG00000019479.1, ENSHBUG00000022612.1, ENSHBUG00000022630.1, ENSHBUG00000022684.1, ENSHBUG00000022734.1, ENSHBUG00000022781.1, ENSHBUG00000022805.1, ENSHBUG00000023075.1, ENSHBUG00000023191.1, ENSHBUG00000023581.1, ENSHBUG00000023612.1, ENSHBUG00000023715.1, ENSHBUG00000023818.1	ENSNBRG00000001032.1, ENSNBRG00000001489.1, ENSNBRG00000002191.1, ENSNBRG00000002787.1, ENSNBRG00000003271.1, ENSNBRG00000003460.1, ENSNBRG00000003904.1, ENSNBRG00000004685.1, ENSNBRG00000005517.1, ENSNBRG00000005975.1, ENSNBRG00000006118.1, ENSNBRG00000006216.1, ENSNBRG00000006540.1, ENSNBRG00000010007.1, ENSNBRG00000010722.1, ENSNBRG00000011304.1, ENSNBRG00000012040.1, ENSNBRG00000012124.1, ENSNBRG00000012171.1, ENSNBRG00000013279.1, ENSNBRG00000013780.1, ENSNBRG00000013981.1, ENSNBRG00000014521.1, ENSNBRG00000017815.1, ENSNBRG00000018785.1, ENSNBRG00000018946.1, ENSNBRG00000018969.1, ENSNBRG00000019061.1, ENSNBRG00000019610.1, ENSNBRG00000021261.1, ENSNBRG00000021279.1, ENSNBRG00000021308.1, ENSNBRG00000021331.1, ENSNBRG00000021351.1, ENSNBRG00000021398.1, ENSNBRG00000021443.1, ENSNBRG00000021458.1, ENSNBRG00000021485.1, ENSNBRG00000022019.1, ENSNBRG00000022082.1, ENSNBRG00000022093.1, ENSNBRG00000022125.1, ENSNBRG00000022181.1, ENSNBRG00000022591.1, ENSNBRG00000023084.1, ENSNBRG00000023256.1, ENSNBRG00000023267.1, ENSNBRG00000023284.1, ENSNBRG00000023915.1	ENSOABG00000000753.1, ENSOABG00000000754.1, ENSOABG00000000755.1, ENSOABG00000000953.1, ENSOABG00000001084.1, ENSOABG00000001103.1, ENSOABG00000001585.1, ENSOABG00000001672.1, ENSOABG00000001896.1, ENSOABG00000001903.1, ENSOABG00000002374.1, ENSOABG00000002817.1, ENSOABG00000002818.1, ENSOABG00000004298.1, ENSOABG00000004570.1, ENSOABG00000005777.1, ENSOABG00000008069.1, ENSOABG00000008070.1, ENSOABG00000008071.1, ENSOABG00000009188.1, ENSOABG00000009189.1, ENSOABG00000009739.1, ENSOABG00000009882.1, ENSOABG00000010297.1, ENSOABG00000010361.1, ENSOABG00000010586.1, ENSOABG00000010669.1, ENSOABG00000011581.1, ENSOABG00000012386.1, ENSOABG00000013884.1, ENSOABG00000013887.1, ENSOABG00000014322.1, ENSOABG00000014422.1, ENSOABG00000015822.1, ENSOABG00000015831.1, ENSOABG00000015838.1, ENSOABG00000015841.1, ENSOABG00000015843.1, ENSOABG00000015848.1, ENSOABG00000015852.1, ENSOABG00000015856.1, ENSOABG00000015860.1, ENSOABG00000016037.1, ENSOABG00000017653.1, ENSOABG00000018378.1, ENSOABG00000020315.1, ENSOABG00000020767.1, ENSOABG00000021693.1, ENSOABG00000021720.1, ENSOABG00000023158.1, ENSOABG00000023625.1, ENSOABG00000025827.1, ENSOABG00000025828.1	ENSONIG00000000069.2, ENSONIG00000001220.2, ENSONIG00000001529.2, ENSONIG00000001840.2, ENSONIG00000003581.2, ENSONIG00000003583.2, ENSONIG00000003989.2, ENSONIG00000003993.2, ENSONIG00000004095.2, ENSONIG00000004284.2, ENSONIG00000006724.2, ENSONIG00000007251.2, ENSONIG00000007325.2, ENSONIG00000007406.2, ENSONIG00000007421.2, ENSONIG00000008960.2, ENSONIG00000008964.2, ENSONIG00000009118.2, ENSONIG00000009125.2, ENSONIG00000009887.2, ENSONIG00000011307.2, ENSONIG00000011691.2, ENSONIG00000012193.2, ENSONIG00000012312.2, ENSONIG00000012764.2, ENSONIG00000014874.2, ENSONIG00000017625.2, ENSONIG00000017627.2, ENSONIG00000018734.2, ENSONIG00000018820.2, ENSONIG00000018821.2, ENSONIG00000019017.2, ENSONIG00000019156.2, ENSONIG00000019176.2, ENSONIG00000019177.2, ENSONIG00000019180.2, ENSONIG00000019181.2, ENSONIG00000019187.2, ENSONIG00000027164.1, ENSONIG00000027269.1, ENSONIG00000027615.1, ENSONIG00000028123.1, ENSONIG00000028415.1, ENSONIG00000028727.1, ENSONIG00000028782.1, ENSONIG00000029212.1, ENSONIG00000029287.1, ENSONIG00000029330.1, ENSONIG00000029828.1, ENSONIG00000029896.1, ENSONIG00000030095.1, ENSONIG00000030110.1, ENSONIG00000030429.1, ENSONIG00000030685.1, ENSONIG00000030772.1, ENSONIG00000030930.1, ENSONIG00000031002.1, ENSONIG00000031111.1, ENSONIG00000031143.1, ENSONIG00000031170.1, ENSONIG00000031244.1, ENSONIG00000031743.1, ENSONIG00000032034.1, ENSONIG00000032324.1, ENSONIG00000032660.1, ENSONIG00000032762.1, ENSONIG00000032806.1, ENSONIG00000033010.1, ENSONIG00000033029.1, ENSONIG00000033153.1, ENSONIG00000033429.1, ENSONIG00000033439.1, ENSONIG00000033484.1, ENSONIG00000033519.1, ENSONIG00000033704.1, ENSONIG00000033887.1, ENSONIG00000033926.1, ENSONIG00000034108.1, ENSONIG00000034215.1, ENSONIG00000034407.1, ENSONIG00000034451.1, ENSONIG00000034716.1, ENSONIG00000034929.1, ENSONIG00000034936.1, ENSONIG00000034959.1, ENSONIG00000035038.1, ENSONIG00000035210.1, ENSONIG00000035429.1, ENSONIG00000035507.1, ENSONIG00000035640.1, ENSONIG00000035678.1, ENSONIG00000035769.1, ENSONIG00000035939.1, ENSONIG00000035949.1, ENSONIG00000035973.1, ENSONIG00000036469.1, ENSONIG00000036558.1, ENSONIG00000036598.1, ENSONIG00000036600.1, ENSONIG00000036697.1, ENSONIG00000036925.1, ENSONIG00000036980.1, ENSONIG00000036989.1, ENSONIG00000037150.1, ENSONIG00000037202.1, ENSONIG00000037385.1, ENSONIG00000037554.1, ENSONIG00000037604.1, ENSONIG00000037643.1, ENSONIG00000037792.1, ENSONIG00000038194.1, ENSONIG00000038198.1, ENSONIG00000038285.1, ENSONIG00000038309.1, ENSONIG00000038335.1, ENSONIG00000038421.1, ENSONIG00000038485.1, ENSONIG00000038516.1, ENSONIG00000038554.1, ENSONIG00000038577.1, ENSONIG00000038578.1, ENSONIG00000038677.1, ENSONIG00000038762.1, ENSONIG00000039141.1, ENSONIG00000039267.1, ENSONIG00000039294.1, ENSONIG00000039526.1, ENSONIG00000039870.1, ENSONIG00000039943.1, ENSONIG00000040195.1, ENSONIG00000040219.1, ENSONIG00000040602.1, ENSONIG00000040742.1, ENSONIG00000041379.1, ENSONIG00000041995.1, ENSONIG00000042022.1, ENSONIG00000042052.1, ENSONIG00000042083.1, ENSONIG00000042140.1, ENSONIG00000042273.1, ENSONIG00000042372.1, ENSONIG00000042416.1, ENSONIG00000042559.1, ENSONIG00000042928.1, ENSONIG00000043064.1	ENSORLG00000000534.2, ENSORLG00000000595.2, ENSORLG00000001248.2, ENSORLG00000001560.2, ENSORLG00000001783.2, ENSORLG00000001809.2, ENSORLG00000002617.2, ENSORLG00000011492.2, ENSORLG00000015649.2, ENSORLG00000022029.1, ENSORLG00000022467.1, ENSORLG00000023070.1, ENSORLG00000023548.1, ENSORLG00000025162.1, ENSORLG00000026051.1, ENSORLG00000026389.1, ENSORLG00000026501.1, ENSORLG00000026826.1, ENSORLG00000027667.1, ENSORLG00000027696.1, ENSORLG00000028412.1, ENSORLG00000028558.1, ENSORLG00000029114.1, ENSORLG00000029414.1, ENSORLG00000029624.1, ENSORLG00000029698.1, ENSORLG00000029860.1, ENSORLG00000030290.1	ENSPNYG00000000497.1, ENSPNYG00000002604.1, ENSPNYG00000003281.1, ENSPNYG00000003379.1, ENSPNYG00000003816.1, ENSPNYG00000004532.1, ENSPNYG00000004570.1, ENSPNYG00000006962.1, ENSPNYG00000007827.1, ENSPNYG00000008488.1, ENSPNYG00000008824.1, ENSPNYG00000009078.1, ENSPNYG00000009453.1, ENSPNYG00000009517.1, ENSPNYG00000009542.1, ENSPNYG00000009601.1, ENSPNYG00000009631.1, ENSPNYG00000010322.1, ENSPNYG00000010646.1, ENSPNYG00000012128.1, ENSPNYG00000012238.1, ENSPNYG00000012335.1, ENSPNYG00000012391.1, ENSPNYG00000012506.1, ENSPNYG00000014130.1, ENSPNYG00000014316.1, ENSPNYG00000015224.1, ENSPNYG00000015308.1, ENSPNYG00000015589.1, ENSPNYG00000016326.1, ENSPNYG00000016671.1, ENSPNYG00000018428.1, ENSPNYG00000018477.1, ENSPNYG00000018815.1, ENSPNYG00000018974.1, ENSPNYG00000020599.1, ENSPNYG00000020752.1, ENSPNYG00000020808.1, ENSPNYG00000020861.1, ENSPNYG00000020917.1, ENSPNYG00000020943.1, ENSPNYG00000020961.1, ENSPNYG00000020978.1, ENSPNYG00000021067.1, ENSPNYG00000021551.1, ENSPNYG00000021586.1, ENSPNYG00000021600.1, ENSPNYG00000021601.1, ENSPNYG00000021837.1, ENSPNYG00000021850.1, ENSPNYG00000022000.1, ENSPNYG00000022405.1, ENSPNYG00000023722.1, ENSPNYG00000023724.1, ENSPNYG00000023754.1, ENSPNYG00000024138.1	ENSTRUG00000001907.3, ENSTRUG00000002174.3, ENSTRUG00000006091.3, ENSTRUG00000014811.3, ENSTRUG00000021403.2, ENSTRUG00000026666.1, ENSTRUG00000027059.1, ENSTRUG00000027877.1, ENSTRUG00000028656.1, ENSTRUG00000028940.1, ENSTRUG00000031777.1, ENSTRUG00000032079.1, ENSTRUG00000032824.1, ENSTRUG00000033223.1		ENSMZEG00005003850.1, ENSMZEG00005004166.1, ENSMZEG00005006379.1, ENSMZEG00005009030.1, ENSMZEG00005009187.1, ENSMZEG00005011201.1, ENSMZEG00005011610.1, ENSMZEG00005011628.1, ENSMZEG00005011644.1, ENSMZEG00005012495.1, ENSMZEG00005012531.1, ENSMZEG00005012556.1, ENSMZEG00005012567.1, ENSMZEG00005012597.1, ENSMZEG00005013000.1, ENSMZEG00005013041.1, ENSMZEG00005013053.1, ENSMZEG00005013084.1, ENSMZEG00005013148.1, ENSMZEG00005013415.1, ENSMZEG00005013430.1, ENSMZEG00005013479.1, ENSMZEG00005013554.1, ENSMZEG00005013811.1, ENSMZEG00005013824.1, ENSMZEG00005013886.1, ENSMZEG00005013895.1, ENSMZEG00005013910.1, ENSMZEG00005014005.1, ENSMZEG00005014132.1, ENSMZEG00005016754.1, ENSMZEG00005017382.1, ENSMZEG00005019913.1, ENSMZEG00005020071.1, ENSMZEG00005020103.1, ENSMZEG00005020673.1, ENSMZEG00005020840.1, ENSMZEG00005021466.1, ENSMZEG00005021470.1, ENSMZEG00005021481.1, ENSMZEG00005022171.1, ENSMZEG00005022183.1, ENSMZEG00005022192.1, ENSMZEG00005022202.1, ENSMZEG00005022205.1, ENSMZEG00005022209.1, ENSMZEG00005022214.1, ENSMZEG00005022219.1, ENSMZEG00005022224.1, ENSMZEG00005022229.1, ENSMZEG00005022231.1, ENSMZEG00005022811.1, ENSMZEG00005023077.1, ENSMZEG00005024025.1, ENSMZEG00005024077.1, ENSMZEG00005024700.1, ENSMZEG00005024842.1, ENSMZEG00005024884.1, ENSMZEG00005024907.1, ENSMZEG00005025555.1, ENSMZEG00005025565.1, ENSMZEG00005025659.1, ENSMZEG00005025662.1, ENSMZEG00005025713.1, ENSMZEG00005025943.1, ENSMZEG00005025950.1, ENSMZEG00005025951.1, ENSMZEG00005027781.1, ENSMZEG00005028168.1, ENSMZEG00005028180.1, ENSMZEG00005028199.1, ENSMZEG00005028238.1, ENSMZEG00005028254.1, ENSMZEG00005028356.1, ENSMZEG00005028423.1, ENSMZEG00005028436.1, ENSMZEG00005028451.1, ENSMZEG00005028513.1, ENSMZEG00005028514.1, ENSMZEG00005028515.1, ENSMZEG00005028603.1, ENSMZEG00005028605.1
OG0000002		ENSACLG00000000147.1, ENSACLG00000000441.1, ENSACLG00000001514.1, ENSACLG00000002015.1, ENSACLG00000002045.1, ENSACLG00000002292.1, ENSACLG00000002607.1, ENSACLG00000002681.1, ENSACLG00000003460.1, ENSACLG00000003838.1, ENSACLG00000004031.1, ENSACLG00000004070.1, ENSACLG00000004073.1, ENSACLG00000004411.1, ENSACLG00000004589.1, ENSACLG00000004709.1, ENSACLG00000004726.1, ENSACLG00000004901.1, ENSACLG00000005118.1, ENSACLG00000005157.1, ENSACLG00000006244.1, ENSACLG00000006381.1, ENSACLG00000006726.1, ENSACLG00000007032.1, ENSACLG00000007039.1, ENSACLG00000007298.1, ENSACLG00000007302.1, ENSACLG00000007398.1, ENSACLG00000007424.1, ENSACLG00000007449.1, ENSACLG00000007744.1, ENSACLG00000008388.1, ENSACLG00000008490.1, ENSACLG00000010162.1, ENSACLG00000010507.1, ENSACLG00000010836.1, ENSACLG00000011002.1, ENSACLG00000011457.1, ENSACLG00000011787.1, ENSACLG00000012710.1, ENSACLG00000012740.1, ENSACLG00000012943.1, ENSACLG00000012969.1, ENSACLG00000013112.1, ENSACLG00000013136.1, ENSACLG00000013243.1, ENSACLG00000013380.1, ENSACLG00000014024.1, ENSACLG00000014027.1, ENSACLG00000014078.1, ENSACLG00000014406.1, ENSACLG00000014567.1, ENSACLG00000014712.1, ENSACLG00000014747.1, ENSACLG00000014947.1, ENSACLG00000015055.1, ENSACLG00000015163.1, ENSACLG00000015692.1, ENSACLG00000015698.1, ENSACLG00000015738.1, ENSACLG00000015879.1, ENSACLG00000016837.1, ENSACLG00000016967.1, ENSACLG00000017195.1, ENSACLG00000017366.1, ENSACLG00000017887.1, ENSACLG00000017904.1, ENSACLG00000018176.1, ENSACLG00000019222.1, ENSACLG00000019313.1, ENSACLG00000019446.1, ENSACLG00000019457.1, ENSACLG00000019740.1, ENSACLG00000019761.1, ENSACLG00000019784.1, ENSACLG00000019896.1, ENSACLG00000020022.1, ENSACLG00000020318.1, ENSACLG00000020413.1, ENSACLG00000020420.1, ENSACLG00000020552.1, ENSACLG00000020896.1, ENSACLG00000022820.1, ENSACLG00000022920.1, ENSACLG00000022939.1, ENSACLG00000023342.1, ENSACLG00000023476.1, ENSACLG00000023907.1, ENSACLG00000023984.1, ENSACLG00000024089.1, ENSACLG00000025030.1, ENSACLG00000025466.1, ENSACLG00000025527.1, ENSACLG00000025544.1, ENSACLG00000026241.1, ENSACLG00000026340.1, ENSACLG00000027560.1, ENSACLG00000027697.1, ENSACLG00000027741.1, ENSACLG00000027906.1			ENSHBUG00000000644.1		ENSOABG00000012295.1	ENSONIG00000027125.1, ENSONIG00000027157.1, ENSONIG00000027165.1, ENSONIG00000027232.1, ENSONIG00000027241.1, ENSONIG00000027278.1, ENSONIG00000027402.1, ENSONIG00000027505.1, ENSONIG00000027750.1, ENSONIG00000027829.1, ENSONIG00000027917.1, ENSONIG00000027964.1, ENSONIG00000028065.1, ENSONIG00000028072.1, ENSONIG00000028194.1, ENSONIG00000028229.1, ENSONIG00000028282.1, ENSONIG00000028285.1, ENSONIG00000028294.1, ENSONIG00000028408.1, ENSONIG00000028467.1, ENSONIG00000028600.1, ENSONIG00000028636.1, ENSONIG00000028738.1, ENSONIG00000028763.1, ENSONIG00000028803.1, ENSONIG00000028872.1, ENSONIG00000028944.1, ENSONIG00000028976.1, ENSONIG00000029009.1, ENSONIG00000029044.1, ENSONIG00000029051.1, ENSONIG00000029084.1, ENSONIG00000029145.1, ENSONIG00000029200.1, ENSONIG00000029202.1, ENSONIG00000029317.1, ENSONIG00000029362.1, ENSONIG00000029488.1, ENSONIG00000029521.1, ENSONIG00000029524.1, ENSONIG00000029578.1, ENSONIG00000029671.1, ENSONIG00000029702.1, ENSONIG00000029722.1, ENSONIG00000029733.1, ENSONIG00000030132.1, ENSONIG00000030136.1, ENSONIG00000030137.1, ENSONIG00000030150.1, ENSONIG00000030195.1, ENSONIG00000030226.1, ENSONIG00000030289.1, ENSONIG00000030338.1, ENSONIG00000030387.1, ENSONIG00000030397.1, ENSONIG00000030424.1, ENSONIG00000030555.1, ENSONIG00000030566.1, ENSONIG00000030619.1, ENSONIG00000030625.1, ENSONIG00000030637.1, ENSONIG00000030686.1, ENSONIG00000030750.1, ENSONIG00000030765.1, ENSONIG00000030807.1, ENSONIG00000030818.1, ENSONIG00000030821.1, ENSONIG00000030949.1, ENSONIG00000030965.1, ENSONIG00000031006.1, ENSONIG00000031127.1, ENSONIG00000031249.1, ENSONIG00000031339.1, ENSONIG00000031420.1, ENSONIG00000031558.1, ENSONIG00000031620.1, ENSONIG00000031626.1, ENSONIG00000031644.1, ENSONIG00000031747.1, ENSONIG00000031803.1, ENSONIG00000031808.1, ENSONIG00000031819.1, ENSONIG00000031858.1, ENSONIG00000031889.1, ENSONIG00000031901.1, ENSONIG00000031953.1, ENSONIG00000032143.1, ENSONIG00000032175.1, ENSONIG00000032200.1, ENSONIG00000032334.1, ENSONIG00000032390.1, ENSONIG00000032429.1, ENSONIG00000032435.1, ENSONIG00000032459.1, ENSONIG00000032520.1, ENSONIG00000032567.1, ENSONIG00000032583.1, ENSONIG00000032722.1, ENSONIG00000032867.1, ENSONIG00000032996.1, ENSONIG00000033132.1, ENSONIG00000033173.1, ENSONIG00000033181.1, ENSONIG00000033260.1, ENSONIG00000033275.1, ENSONIG00000033307.1, ENSONIG00000033323.1, ENSONIG00000033346.1, ENSONIG00000033350.1, ENSONIG00000033377.1, ENSONIG00000033452.1, ENSONIG00000033495.1, ENSONIG00000033540.1, ENSONIG00000033724.1, ENSONIG00000033744.1, ENSONIG00000033750.1, ENSONIG00000033782.1, ENSONIG00000033885.1, ENSONIG00000033893.1, ENSONIG00000033948.1, ENSONIG00000034072.1, ENSONIG00000034160.1, ENSONIG00000034218.1, ENSONIG00000034288.1, ENSONIG00000034394.1, ENSONIG00000034419.1, ENSONIG00000034425.1, ENSONIG00000034456.1, ENSONIG00000034460.1, ENSONIG00000034498.1, ENSONIG00000034511.1, ENSONIG00000034530.1, ENSONIG00000034624.1, ENSONIG00000034658.1, ENSONIG00000034660.1, ENSONIG00000034676.1, ENSONIG00000034718.1, ENSONIG00000034785.1, ENSONIG00000034800.1, ENSONIG00000034812.1, ENSONIG00000035040.1, ENSONIG00000035069.1, ENSONIG00000035080.1, ENSONIG00000035126.1, ENSONIG00000035181.1, ENSONIG00000035249.1, ENSONIG00000035344.1, ENSONIG00000035396.1, ENSONIG00000035402.1, ENSONIG00000035426.1, ENSONIG00000035432.1, ENSONIG00000035438.1, ENSONIG00000035529.1, ENSONIG00000035601.1, ENSONIG00000035607.1, ENSONIG00000035627.1, ENSONIG00000035791.1, ENSONIG00000035802.1, ENSONIG00000035906.1, ENSONIG00000035924.1, ENSONIG00000035980.1, ENSONIG00000036033.1, ENSONIG00000036182.1, ENSONIG00000036269.1, ENSONIG00000036362.1, ENSONIG00000036405.1, ENSONIG00000036502.1, ENSONIG00000036604.1, ENSONIG00000036645.1, ENSONIG00000036779.1, ENSONIG00000036799.1, ENSONIG00000036832.1, ENSONIG00000036862.1, ENSONIG00000036897.1, ENSONIG00000036900.1, ENSONIG00000036913.1, ENSONIG00000037055.1, ENSONIG00000037099.1, ENSONIG00000037111.1, ENSONIG00000037446.1, ENSONIG00000037484.1, ENSONIG00000037513.1, ENSONIG00000037518.1, ENSONIG00000037536.1, ENSONIG00000037543.1, ENSONIG00000037857.1, ENSONIG00000037941.1, ENSONIG00000038107.1, ENSONIG00000038132.1, ENSONIG00000038150.1, ENSONIG00000038195.1, ENSONIG00000038272.1, ENSONIG00000038297.1, ENSONIG00000038372.1, ENSONIG00000038454.1, ENSONIG00000038525.1, ENSONIG00000038534.1, ENSONIG00000038721.1, ENSONIG00000038797.1, ENSONIG00000038859.1, ENSONIG00000038964.1, ENSONIG00000038968.1, ENSONIG00000038990.1, ENSONIG00000039084.1, ENSONIG00000039167.1, ENSONIG00000039174.1, ENSONIG00000039182.1, ENSONIG00000039278.1, ENSONIG00000039308.1, ENSONIG00000039423.1, ENSONIG00000039439.1, ENSONIG00000039476.1, ENSONIG00000039593.1, ENSONIG00000039712.1, ENSONIG00000039881.1, ENSONIG00000039947.1, ENSONIG00000039994.1, ENSONIG00000040009.1, ENSONIG00000040032.1, ENSONIG00000040039.1, ENSONIG00000040077.1, ENSONIG00000040185.1, ENSONIG00000040279.1, ENSONIG00000040317.1, ENSONIG00000040364.1, ENSONIG00000040372.1, ENSONIG00000040563.1, ENSONIG00000040899.1, ENSONIG00000041021.1, ENSONIG00000041037.1, ENSONIG00000041049.1, ENSONIG00000041051.1, ENSONIG00000041105.1, ENSONIG00000041295.1, ENSONIG00000041328.1, ENSONIG00000041364.1, ENSONIG00000041365.1, ENSONIG00000041412.1, ENSONIG00000041500.1, ENSONIG00000041501.1, ENSONIG00000041604.1, ENSONIG00000041769.1, ENSONIG00000041827.1, ENSONIG00000041839.1, ENSONIG00000041848.1, ENSONIG00000041882.1, ENSONIG00000041886.1, ENSONIG00000042127.1, ENSONIG00000042199.1, ENSONIG00000042218.1, ENSONIG00000042314.1, ENSONIG00000042352.1, ENSONIG00000042359.1, ENSONIG00000042405.1, ENSONIG00000042428.1, ENSONIG00000042548.1, ENSONIG00000042725.1, ENSONIG00000042781.1, ENSONIG00000042816.1, ENSONIG00000042845.1, ENSONIG00000042920.1, ENSONIG00000042927.1, ENSONIG00000042962.1, ENSONIG00000042963.1, ENSONIG00000042967.1, ENSONIG00000043060.1, ENSONIG00000043115.1, ENSONIG00000043145.1	ENSORLG00000022158.1	ENSPNYG00000000466.1, ENSPNYG00000000611.1, ENSPNYG00000001418.1, ENSPNYG00000002802.1, ENSPNYG00000003452.1, ENSPNYG00000003975.1, ENSPNYG00000004351.1, ENSPNYG00000004830.1, ENSPNYG00000004866.1, ENSPNYG00000005572.1, ENSPNYG00000006332.1, ENSPNYG00000008745.1, ENSPNYG00000008888.1, ENSPNYG00000008933.1, ENSPNYG00000009391.1, ENSPNYG00000009582.1, ENSPNYG00000012706.1, ENSPNYG00000015206.1, ENSPNYG00000018224.1, ENSPNYG00000019726.1, ENSPNYG00000021946.1, ENSPNYG00000022254.1, ENSPNYG00000022298.1, ENSPNYG00000023133.1, ENSPNYG00000023508.1, ENSPNYG00000023587.1			ENSMZEG00005001797.1, ENSMZEG00005003516.1, ENSMZEG00005004511.1, ENSMZEG00005004818.1, ENSMZEG00005005434.1, ENSMZEG00005005673.1, ENSMZEG00005007004.1, ENSMZEG00005010109.1, ENSMZEG00005013469.1, ENSMZEG00005015061.1, ENSMZEG00005015164.1, ENSMZEG00005015604.1, ENSMZEG00005016095.1, ENSMZEG00005016299.1, ENSMZEG00005017318.1, ENSMZEG00005018042.1, ENSMZEG00005023803.1, ENSMZEG00005026021.1, ENSMZEG00005027675.1
OG0000003	ENSACIG00000000441.1, ENSACIG00000002767.1, ENSACIG00000013369.1, ENSACIG00000015568.1, ENSACIG00000016385.1	ENSACLG00000000306.1, ENSACLG00000000324.1, ENSACLG00000000350.1, ENSACLG00000000539.1, ENSACLG00000000603.1, ENSACLG00000000729.1, ENSACLG00000000975.1, ENSACLG00000001064.1, ENSACLG00000001148.1, ENSACLG00000001172.1, ENSACLG00000001269.1, ENSACLG00000001570.1, ENSACLG00000001651.1, ENSACLG00000001661.1, ENSACLG00000001664.1, ENSACLG00000001907.1, ENSACLG00000001910.1, ENSACLG00000002124.1, ENSACLG00000002151.1, ENSACLG00000002417.1, ENSACLG00000002483.1, ENSACLG00000002484.1, ENSACLG00000002502.1, ENSACLG00000002611.1, ENSACLG00000002745.1, ENSACLG00000002759.1, ENSACLG00000002803.1, ENSACLG00000002827.1, ENSACLG00000002904.1, ENSACLG00000002984.1, ENSACLG00000003026.1, ENSACLG00000003371.1, ENSACLG00000003385.1, ENSACLG00000003388.1, ENSACLG00000003396.1, ENSACLG00000003461.1, ENSACLG00000003517.1, ENSACLG00000003722.1, ENSACLG00000003773.1, ENSACLG00000003929.1, ENSACLG00000003975.1, ENSACLG00000003993.1, ENSACLG00000004053.1, ENSACLG00000004273.1, ENSACLG00000004398.1, ENSACLG00000004565.1, ENSACLG00000004711.1, ENSACLG00000004928.1, ENSACLG00000005171.1, ENSACLG00000005285.1, ENSACLG00000005402.1, ENSACLG00000005414.1, ENSACLG00000005496.1, ENSACLG00000006174.1, ENSACLG00000006241.1, ENSACLG00000006270.1, ENSACLG00000006307.1, ENSACLG00000006355.1, ENSACLG00000006417.1, ENSACLG00000006445.1, ENSACLG00000006451.1, ENSACLG00000006660.1, ENSACLG00000006912.1, ENSACLG00000007051.1, ENSACLG00000007092.1, ENSACLG00000007179.1, ENSACLG00000007331.1, ENSACLG00000007355.1, ENSACLG00000007399.1, ENSACLG00000007609.1, ENSACLG00000007865.1, ENSACLG00000008075.1, ENSACLG00000008326.1, ENSACLG00000008402.1, ENSACLG00000008478.1, ENSACLG00000008518.1, ENSACLG00000008533.1, ENSACLG00000008597.1, ENSACLG00000008795.1, ENSACLG00000008837.1, ENSACLG00000008839.1, ENSACLG00000008887.1, ENSACLG00000009079.1, ENSACLG00000009236.1, ENSACLG00000009306.1, ENSACLG00000009329.1, ENSACLG00000009361.1, ENSACLG00000009406.1, ENSACLG00000009475.1, ENSACLG00000009550.1, ENSACLG00000009622.1, ENSACLG00000009653.1, ENSACLG00000009831.1, ENSACLG00000010018.1, ENSACLG00000010150.1, ENSACLG00000010339.1, ENSACLG00000010524.1, ENSACLG00000010549.1, ENSACLG00000010647.1, ENSACLG00000010725.1, ENSACLG00000010806.1, ENSACLG00000010887.1, ENSACLG00000010958.1, ENSACLG00000010977.1, ENSACLG00000011129.1, ENSACLG00000011434.1, ENSACLG00000011767.1, ENSACLG00000012107.1, ENSACLG00000012150.1, ENSACLG00000012335.1, ENSACLG00000012527.1, ENSACLG00000012668.1, ENSACLG00000012711.1, ENSACLG00000012798.1, ENSACLG00000012867.1, ENSACLG00000012926.1, ENSACLG00000013502.1, ENSACLG00000013674.1, ENSACLG00000013789.1, ENSACLG00000013800.1, ENSACLG00000013872.1, ENSACLG00000013888.1, ENSACLG00000013969.1, ENSACLG00000014012.1, ENSACLG00000014048.1, ENSACLG00000014096.1, ENSACLG00000014550.1, ENSACLG00000014633.1, ENSACLG00000014669.1, ENSACLG00000014872.1, ENSACLG00000015492.1, ENSACLG00000015513.1, ENSACLG00000015565.1, ENSACLG00000015977.1, ENSACLG00000016036.1, ENSACLG00000016164.1, ENSACLG00000016226.1, ENSACLG00000016237.1, ENSACLG00000016243.1, ENSACLG00000016515.1, ENSACLG00000016723.1, ENSACLG00000017337.1, ENSACLG00000017686.1, ENSACLG00000017821.1, ENSACLG00000018081.1, ENSACLG00000018206.1, ENSACLG00000018309.1, ENSACLG00000018470.1, ENSACLG00000018498.1, ENSACLG00000018527.1, ENSACLG00000018704.1, ENSACLG00000018773.1, ENSACLG00000018788.1, ENSACLG00000018829.1, ENSACLG00000018927.1, ENSACLG00000019367.1, ENSACLG00000019386.1, ENSACLG00000019496.1, ENSACLG00000019509.1, ENSACLG00000019588.1, ENSACLG00000019829.1, ENSACLG00000019849.1, ENSACLG00000019939.1, ENSACLG00000019941.1, ENSACLG00000020136.1, ENSACLG00000020226.1, ENSACLG00000020244.1, ENSACLG00000020291.1, ENSACLG00000020300.1, ENSACLG00000020583.1, ENSACLG00000020758.1, ENSACLG00000021158.1, ENSACLG00000021326.1, ENSACLG00000021776.1, ENSACLG00000021939.1, ENSACLG00000022115.1, ENSACLG00000022208.1, ENSACLG00000022308.1, ENSACLG00000022416.1, ENSACLG00000022523.1, ENSACLG00000022572.1, ENSACLG00000022598.1, ENSACLG00000022792.1, ENSACLG00000022901.1, ENSACLG00000022902.1, ENSACLG00000022910.1, ENSACLG00000023078.1, ENSACLG00000023110.1, ENSACLG00000023154.1, ENSACLG00000023298.1, ENSACLG00000023457.1, ENSACLG00000023546.1, ENSACLG00000023834.1, ENSACLG00000024434.1, ENSACLG00000024489.1, ENSACLG00000024760.1, ENSACLG00000024798.1, ENSACLG00000025051.1, ENSACLG00000025211.1, ENSACLG00000025357.1, ENSACLG00000025471.1, ENSACLG00000025845.1, ENSACLG00000025929.1, ENSACLG00000025954.1, ENSACLG00000026317.1, ENSACLG00000026502.1, ENSACLG00000026599.1, ENSACLG00000026755.1, ENSACLG00000026923.1, ENSACLG00000026933.1, ENSACLG00000026970.1, ENSACLG00000027251.1, ENSACLG00000027325.1, ENSACLG00000027492.1, ENSACLG00000027535.1, ENSACLG00000027603.1, ENSACLG00000027776.1	ENSDARG00000100384.2, ENSDARG00000103767.2, ENSDARG00000104657.2, ENSDARG00000109467.1, ENSDARG00000109912.1, ENSDARG00000110005.1, ENSDARG00000110114.1, ENSDARG00000110352.1, ENSDARG00000111643.1, ENSDARG00000112024.1, ENSDARG00000114741.1, ENSDARG00000115365.1, ENSDARG00000116059.1, ENSDARG00000116298.1, ENSDARG00000117168.1, ENSDARG00000117189.1	ENSGACG00000014059.1	ENSHBUG00000006323.1	ENSNBRG00000022304.1	ENSOABG00000022117.1	ENSONIG00000027600.1, ENSONIG00000030105.1, ENSONIG00000033627.1, ENSONIG00000034433.1, ENSONIG00000035345.1, ENSONIG00000037256.1, ENSONIG00000040573.1, ENSONIG00000043149.1	ENSORLG00000000574.2, ENSORLG00000002297.2, ENSORLG00000012221.2, ENSORLG00000013337.2, ENSORLG00000016291.2, ENSORLG00000018498.2, ENSORLG00000022691.1, ENSORLG00000024502.1, ENSORLG00000027786.1, ENSORLG00000027947.1, ENSORLG00000027953.1, ENSORLG00000029129.1, ENSORLG00000030559.1	ENSPNYG00000000849.1, ENSPNYG00000001508.1, ENSPNYG00000001923.1, ENSPNYG00000002246.1, ENSPNYG00000002738.1, ENSPNYG00000003340.1, ENSPNYG00000003581.1, ENSPNYG00000004670.1, ENSPNYG00000004998.1, ENSPNYG00000005052.1, ENSPNYG00000005591.1, ENSPNYG00000005934.1, ENSPNYG00000008706.1, ENSPNYG00000008821.1, ENSPNYG00000008977.1, ENSPNYG00000009848.1, ENSPNYG00000010026.1, ENSPNYG00000010230.1, ENSPNYG00000011189.1, ENSPNYG00000014310.1, ENSPNYG00000014954.1, ENSPNYG00000015805.1, ENSPNYG00000017291.1, ENSPNYG00000017319.1, ENSPNYG00000017458.1, ENSPNYG00000019934.1, ENSPNYG00000021314.1, ENSPNYG00000021815.1, ENSPNYG00000022114.1, ENSPNYG00000022247.1, ENSPNYG00000022821.1, ENSPNYG00000023570.1, ENSPNYG00000023987.1	ENSTRUG00000026135.1, ENSTRUG00000026142.1, ENSTRUG00000026209.1, ENSTRUG00000027098.1, ENSTRUG00000027420.1, ENSTRUG00000028322.1, ENSTRUG00000028387.1, ENSTRUG00000028515.1, ENSTRUG00000028574.1, ENSTRUG00000028952.1, ENSTRUG00000029613.1, ENSTRUG00000029989.1, ENSTRUG00000030689.1, ENSTRUG00000030942.1, ENSTRUG00000031537.1, ENSTRUG00000032177.1, ENSTRUG00000032512.1, ENSTRUG00000032888.1, ENSTRUG00000033135.1		ENSMZEG00005003365.1, ENSMZEG00005005747.1, ENSMZEG00005006327.1, ENSMZEG00005007843.1, ENSMZEG00005008198.1, ENSMZEG00005008314.1, ENSMZEG00005009073.1, ENSMZEG00005009100.1, ENSMZEG00005009315.1, ENSMZEG00005010725.1, ENSMZEG00005011102.1, ENSMZEG00005011691.1, ENSMZEG00005014609.1, ENSMZEG00005014635.1, ENSMZEG00005014764.1, ENSMZEG00005015105.1, ENSMZEG00005016531.1, ENSMZEG00005016902.1, ENSMZEG00005017693.1, ENSMZEG00005018012.1, ENSMZEG00005018576.1, ENSMZEG00005018921.1, ENSMZEG00005018943.1, ENSMZEG00005020985.1, ENSMZEG00005021068.1, ENSMZEG00005021690.1, ENSMZEG00005021817.1, ENSMZEG00005022366.1, ENSMZEG00005022892.1, ENSMZEG00005023032.1, ENSMZEG00005023338.1, ENSMZEG00005023751.1, ENSMZEG00005024631.1, ENSMZEG00005024689.1, ENSMZEG00005025744.1, ENSMZEG00005025779.1, ENSMZEG00005025944.1, ENSMZEG00005026097.1, ENSMZEG00005028433.1
OG0000004	ENSACIG00000007251.1, ENSACIG00000014586.1, ENSACIG00000014593.1, ENSACIG00000015044.1, ENSACIG00000015052.1, ENSACIG00000015129.1, ENSACIG00000017025.1, ENSACIG00000017385.1, ENSACIG00000018946.1, ENSACIG00000019700.1, ENSACIG00000019735.1, ENSACIG00000019748.1, ENSACIG00000019763.1, ENSACIG00000020204.1, ENSACIG00000020223.1, ENSACIG00000024443.1	ENSACLG00000018577.1, ENSACLG00000018593.1, ENSACLG00000018612.1, ENSACLG00000018623.1, ENSACLG00000018634.1, ENSACLG00000018694.1, ENSACLG00000019209.1, ENSACLG00000019221.1, ENSACLG00000019243.1, ENSACLG00000019254.1, ENSACLG00000020229.1, ENSACLG00000020257.1, ENSACLG00000020292.1, ENSACLG00000020301.1, ENSACLG00000020315.1, ENSACLG00000020334.1, ENSACLG00000020356.1, ENSACLG00000020361.1, ENSACLG00000020384.1, ENSACLG00000020597.1, ENSACLG00000020602.1, ENSACLG00000020611.1, ENSACLG00000020636.1, ENSACLG00000020642.1, ENSACLG00000020655.1, ENSACLG00000020659.1, ENSACLG00000020669.1, ENSACLG00000020691.1, ENSACLG00000020702.1, ENSACLG00000020713.1, ENSACLG00000020721.1, ENSACLG00000020741.1, ENSACLG00000020751.1, ENSACLG00000020757.1, ENSACLG00000020767.1, ENSACLG00000020776.1, ENSACLG00000020787.1, ENSACLG00000020867.1, ENSACLG00000020883.1, ENSACLG00000020915.1, ENSACLG00000020924.1, ENSACLG00000020932.1, ENSACLG00000020946.1, ENSACLG00000020956.1, ENSACLG00000021093.1, ENSACLG00000021110.1, ENSACLG00000021165.1, ENSACLG00000021176.1, ENSACLG00000021191.1, ENSACLG00000021200.1, ENSACLG00000021204.1, ENSACLG00000021249.1, ENSACLG00000021258.1, ENSACLG00000021266.1, ENSACLG00000021279.1, ENSACLG00000022049.1, ENSACLG00000022058.1	ENSDARG00000076803.4, ENSDARG00000077036.2, ENSDARG00000077393.3, ENSDARG00000078427.2, ENSDARG00000079242.2, ENSDARG00000087496.3, ENSDARG00000098172.2, ENSDARG00000098394.2, ENSDARG00000098496.2, ENSDARG00000098629.2, ENSDARG00000099027.2, ENSDARG00000099052.2, ENSDARG00000099064.2, ENSDARG00000099074.2, ENSDARG00000099140.2, ENSDARG00000099259.2, ENSDARG00000099454.2, ENSDARG00000099526.2, ENSDARG00000099638.2, ENSDARG00000099769.2, ENSDARG00000100017.2, ENSDARG00000100048.2, ENSDARG00000100158.2, ENSDARG00000100345.2, ENSDARG00000100541.2, ENSDARG00000100801.2, ENSDARG00000101033.2, ENSDARG00000101221.2, ENSDARG00000101681.2, ENSDARG00000101709.2, ENSDARG00000101738.2, ENSDARG00000101803.2, ENSDARG00000102052.2, ENSDARG00000102108.2, ENSDARG00000102189.2, ENSDARG00000102466.2, ENSDARG00000102592.2, ENSDARG00000102757.2, ENSDARG00000102809.2, ENSDARG00000103009.2, ENSDARG00000103096.2, ENSDARG00000103150.2, ENSDARG00000103438.2, ENSDARG00000103552.2, ENSDARG00000103583.2, ENSDARG00000103772.2, ENSDARG00000104481.2, ENSDARG00000104591.2, ENSDARG00000104838.2, ENSDARG00000104867.2, ENSDARG00000105150.2, ENSDARG00000105228.2, ENSDARG00000109710.1, ENSDARG00000113032.1, ENSDARG00000113363.1, ENSDARG00000114269.1, ENSDARG00000114907.1, ENSDARG00000115145.1, ENSDARG00000116856.1		ENSHBUG00000003158.1, ENSHBUG00000005867.1, ENSHBUG00000005912.1, ENSHBUG00000007869.1, ENSHBUG00000007877.1, ENSHBUG00000007889.1, ENSHBUG00000007904.1, ENSHBUG00000015124.1, ENSHBUG00000015137.1, ENSHBUG00000015175.1, ENSHBUG00000015192.1, ENSHBUG00000016929.1, ENSHBUG00000019609.1, ENSHBUG00000020988.1, ENSHBUG00000020995.1	ENSNBRG00000013493.1, ENSNBRG00000013573.1, ENSNBRG00000013770.1	ENSOABG00000000447.1, ENSOABG00000003320.1, ENSOABG00000003680.1, ENSOABG00000005605.1, ENSOABG00000007429.1, ENSOABG00000007439.1, ENSOABG00000007463.1, ENSOABG00000007464.1, ENSOABG00000008935.1, ENSOABG00000009008.1, ENSOABG00000009206.1, ENSOABG00000014863.1, ENSOABG00000016377.1, ENSOABG00000018066.1, ENSOABG00000018351.1, ENSOABG00000021188.1, ENSOABG00000021191.1, ENSOABG00000021196.1	ENSONIG00000027103.1, ENSONIG00000027624.1, ENSONIG00000027748.1, ENSONIG00000028882.1, ENSONIG00000029147.1, ENSONIG00000029532.1, ENSONIG00000029878.1, ENSONIG00000029960.1, ENSONIG00000030401.1, ENSONIG00000030624.1, ENSONIG00000031035.1, ENSONIG00000031514.1, ENSONIG00000032204.1, ENSONIG00000032312.1, ENSONIG00000032797.1, ENSONIG00000033073.1, ENSONIG00000033197.1, ENSONIG00000033582.1, ENSONIG00000033880.1, ENSONIG00000033949.1, ENSONIG00000034184.1, ENSONIG00000034465.1, ENSONIG00000034579.1, ENSONIG00000035357.1, ENSONIG00000035508.1, ENSONIG00000035603.1, ENSONIG00000035871.1, ENSONIG00000036060.1, ENSONIG00000036084.1, ENSONIG00000036283.1, ENSONIG00000036402.1, ENSONIG00000036546.1, ENSONIG00000036999.1, ENSONIG00000037079.1, ENSONIG00000037693.1, ENSONIG00000038149.1, ENSONIG00000038248.1, ENSONIG00000038879.1, ENSONIG00000039813.1, ENSONIG00000040168.1, ENSONIG00000040322.1, ENSONIG00000040605.1, ENSONIG00000041187.1, ENSONIG00000041524.1, ENSONIG00000042125.1, ENSONIG00000042186.1, ENSONIG00000042205.1, ENSONIG00000042214.1, ENSONIG00000042369.1, ENSONIG00000042470.1	ENSORLG00000002171.2, ENSORLG00000007247.2, ENSORLG00000007250.2, ENSORLG00000007258.2, ENSORLG00000007275.2, ENSORLG00000018726.2, ENSORLG00000021927.1, ENSORLG00000022030.1, ENSORLG00000022057.1, ENSORLG00000022130.1, ENSORLG00000022204.1, ENSORLG00000022658.1, ENSORLG00000022765.1, ENSORLG00000023172.1, ENSORLG00000023303.1, ENSORLG00000024015.1, ENSORLG00000024854.1, ENSORLG00000024895.1, ENSORLG00000025115.1, ENSORLG00000025315.1, ENSORLG00000025515.1, ENSORLG00000025603.1, ENSORLG00000025832.1, ENSORLG00000025951.1, ENSORLG00000026183.1, ENSORLG00000026275.1, ENSORLG00000026454.1, ENSORLG00000026653.1, ENSORLG00000026797.1, ENSORLG00000027008.1, ENSORLG00000027126.1, ENSORLG00000027373.1, ENSORLG00000027807.1, ENSORLG00000027824.1, ENSORLG00000027871.1, ENSORLG00000028368.1, ENSORLG00000028598.1, ENSORLG00000028652.1, ENSORLG00000029144.1, ENSORLG00000029801.1, ENSORLG00000030313.1, ENSORLG00000030576.1	ENSPNYG00000005167.1, ENSPNYG00000007517.1, ENSPNYG00000007532.1, ENSPNYG00000021340.1, ENSPNYG00000023703.1, ENSPNYG00000023959.1	ENSTRUG00000022886.2, ENSTRUG00000025993.1, ENSTRUG00000026128.1, ENSTRUG00000026352.1, ENSTRUG00000027018.1, ENSTRUG00000027045.1, ENSTRUG00000027893.1, ENSTRUG00000028172.1, ENSTRUG00000028267.1, ENSTRUG00000028367.1, ENSTRUG00000028569.1, ENSTRUG00000028616.1, ENSTRUG00000028787.1, ENSTRUG00000029309.1, ENSTRUG00000029999.1, ENSTRUG00000030399.1, ENSTRUG00000030493.1, ENSTRUG00000030717.1, ENSTRUG00000031195.1, ENSTRUG00000031336.1, ENSTRUG00000031363.1, ENSTRUG00000031840.1, ENSTRUG00000033079.1, ENSTRUG00000033153.1	ENSG00000211819.3	ENSMZEG00005003276.1, ENSMZEG00005003986.1, ENSMZEG00005004003.1, ENSMZEG00005004025.1, ENSMZEG00005004059.1, ENSMZEG00005015290.1, ENSMZEG00005015292.1, ENSMZEG00005015298.1, ENSMZEG00005015302.1, ENSMZEG00005015306.1, ENSMZEG00005015309.1, ENSMZEG00005015315.1, ENSMZEG00005015318.1, ENSMZEG00005022703.1, ENSMZEG00005022708.1, ENSMZEG00005022713.1, ENSMZEG00005022714.1, ENSMZEG00005022716.1, ENSMZEG00005022722.1, ENSMZEG00005022728.1, ENSMZEG00005022826.1, ENSMZEG00005022828.1, ENSMZEG00005022830.1, ENSMZEG00005023037.1, ENSMZEG00005023038.1, ENSMZEG00005023041.1, ENSMZEG00005023043.1, ENSMZEG00005023044.1, ENSMZEG00005023046.1, ENSMZEG00005023054.1, ENSMZEG00005023057.1, ENSMZEG00005023059.1, ENSMZEG00005023063.1, ENSMZEG00005023065.1, ENSMZEG00005023066.1, ENSMZEG00005023071.1, ENSMZEG00005023081.1, ENSMZEG00005023085.1, ENSMZEG00005023098.1, ENSMZEG00005023101.1, ENSMZEG00005025177.1, ENSMZEG00005025182.1, ENSMZEG00005025184.1, ENSMZEG00005025185.1, ENSMZEG00005025187.1, ENSMZEG00005025189.1, ENSMZEG00005025194.1, ENSMZEG00005028101.1, ENSMZEG00005028103.1, ENSMZEG00005028105.1, ENSMZEG00005028106.1, ENSMZEG00005028107.1, ENSMZEG00005028109.1, ENSMZEG00005028110.1, ENSMZEG00005028111.1, ENSMZEG00005028112.1	ENSMUSG00000093915.2, ENSMUSG00000094607.2
OG0000005	ENSACIG00000003865.1, ENSACIG00000005835.1, ENSACIG00000009172.1, ENSACIG00000011587.1, ENSACIG00000014717.1, ENSACIG00000015257.1, ENSACIG00000017886.1, ENSACIG00000019983.1, ENSACIG00000020054.1	ENSACLG00000006884.1, ENSACLG00000007745.1, ENSACLG00000009949.1, ENSACLG00000009954.1, ENSACLG00000010141.1, ENSACLG00000011348.1, ENSACLG00000011368.1, ENSACLG00000011371.1, ENSACLG00000012080.1, ENSACLG00000013207.1, ENSACLG00000014101.1, ENSACLG00000014451.1, ENSACLG00000014809.1, ENSACLG00000015335.1, ENSACLG00000016747.1, ENSACLG00000018249.1, ENSACLG00000018371.1, ENSACLG00000018384.1, ENSACLG00000018499.1, ENSACLG00000026730.1, ENSACLG00000027295.1, ENSACLG00000027440.1	ENSDARG00000039900.8		ENSHBUG00000003994.1, ENSHBUG00000007451.1, ENSHBUG00000013434.1, ENSHBUG00000014883.1, ENSHBUG00000015432.1, ENSHBUG00000018945.1	ENSNBRG00000000120.1, ENSNBRG00000003379.1, ENSNBRG00000008410.1, ENSNBRG00000009847.1, ENSNBRG00000009878.1, ENSNBRG00000011587.1, ENSNBRG00000013988.1, ENSNBRG00000014112.1, ENSNBRG00000015070.1, ENSNBRG00000022522.1, ENSNBRG00000022745.1, ENSNBRG00000024277.1	ENSOABG00000000196.1, ENSOABG00000000596.1, ENSOABG00000003991.1, ENSOABG00000004369.1, ENSOABG00000004421.1, ENSOABG00000004926.1, ENSOABG00000007725.1, ENSOABG00000008723.1, ENSOABG00000009221.1, ENSOABG00000009259.1, ENSOABG00000015450.1, ENSOABG00000016122.1, ENSOABG00000016125.1, ENSOABG00000017054.1, ENSOABG00000018258.1, ENSOABG00000018957.1, ENSOABG00000022203.1, ENSOABG00000022218.1, ENSOABG00000023292.1	ENSONIG00000000444.2, ENSONIG00000003297.2, ENSONIG00000003991.2, ENSONIG00000006676.2, ENSONIG00000007461.2, ENSONIG00000007787.2, ENSONIG00000008002.2, ENSONIG00000008099.2, ENSONIG00000008211.2, ENSONIG00000009115.2, ENSONIG00000009934.2, ENSONIG00000014004.2, ENSONIG00000014581.2, ENSONIG00000018013.2, ENSONIG00000027133.1, ENSONIG00000027422.1, ENSONIG00000027815.1, ENSONIG00000028223.1, ENSONIG00000028255.1, ENSONIG00000028523.1, ENSONIG00000028572.1, ENSONIG00000028588.1, ENSONIG00000028839.1, ENSONIG00000028938.1, ENSONIG00000029024.1, ENSONIG00000029182.1, ENSONIG00000029309.1, ENSONIG00000029323.1, ENSONIG00000029856.1, ENSONIG00000029961.1, ENSONIG00000030037.1, ENSONIG00000030276.1, ENSONIG00000030718.1, ENSONIG00000031235.1, ENSONIG00000031645.1, ENSONIG00000031667.1, ENSONIG00000031969.1, ENSONIG00000032002.1, ENSONIG00000032335.1, ENSONIG00000032634.1, ENSONIG00000032694.1, ENSONIG00000032708.1, ENSONIG00000033068.1, ENSONIG00000033255.1, ENSONIG00000034339.1, ENSONIG00000034353.1, ENSONIG00000035205.1, ENSONIG00000036116.1, ENSONIG00000036247.1, ENSONIG00000036490.1, ENSONIG00000036781.1, ENSONIG00000036933.1, ENSONIG00000037803.1, ENSONIG00000037867.1, ENSONIG00000038057.1, ENSONIG00000038100.1, ENSONIG00000038174.1, ENSONIG00000038490.1, ENSONIG00000038663.1, ENSONIG00000038703.1, ENSONIG00000038833.1, ENSONIG00000039105.1, ENSONIG00000039106.1, ENSONIG00000039266.1, ENSONIG00000039323.1, ENSONIG00000039705.1, ENSONIG00000039864.1, ENSONIG00000040011.1, ENSONIG00000040016.1, ENSONIG00000040095.1, ENSONIG00000040349.1, ENSONIG00000040655.1, ENSONIG00000040674.1, ENSONIG00000040801.1, ENSONIG00000040879.1, ENSONIG00000041479.1, ENSONIG00000041547.1, ENSONIG00000041735.1, ENSONIG00000042712.1, ENSONIG00000042994.1, ENSONIG00000043024.1, ENSONIG00000043084.1, ENSONIG00000043110.1	ENSORLG00000000016.2, ENSORLG00000001068.2, ENSORLG00000001776.2, ENSORLG00000002649.2, ENSORLG00000003157.2, ENSORLG00000003160.2, ENSORLG00000016854.2, ENSORLG00000018201.2, ENSORLG00000022109.1, ENSORLG00000022480.1, ENSORLG00000022889.1, ENSORLG00000023260.1, ENSORLG00000023510.1, ENSORLG00000023582.1, ENSORLG00000023664.1, ENSORLG00000023695.1, ENSORLG00000023898.1, ENSORLG00000024454.1, ENSORLG00000024819.1, ENSORLG00000025150.1, ENSORLG00000025474.1, ENSORLG00000025677.1, ENSORLG00000025820.1, ENSORLG00000025934.1, ENSORLG00000026091.1, ENSORLG00000027790.1, ENSORLG00000028830.1, ENSORLG00000028971.1, ENSORLG00000029291.1, ENSORLG00000029579.1, ENSORLG00000029955.1, ENSORLG00000030106.1, ENSORLG00000030107.1, ENSORLG00000030311.1, ENSORLG00000030330.1	ENSPNYG00000005190.1, ENSPNYG00000010153.1, ENSPNYG00000018264.1, ENSPNYG00000021040.1, ENSPNYG00000024271.1	ENSTRUG00000000100.3, ENSTRUG00000001325.3, ENSTRUG00000002379.3, ENSTRUG00000002476.3, ENSTRUG00000005428.3, ENSTRUG00000006039.3, ENSTRUG00000008094.3, ENSTRUG00000013076.3, ENSTRUG00000019902.2, ENSTRUG00000020038.2, ENSTRUG00000022316.2, ENSTRUG00000024273.2, ENSTRUG00000024361.2, ENSTRUG00000024613.2, ENSTRUG00000025994.1, ENSTRUG00000026003.1, ENSTRUG00000026194.1, ENSTRUG00000026241.1, ENSTRUG00000026288.1, ENSTRUG00000026334.1, ENSTRUG00000026351.1, ENSTRUG00000026376.1, ENSTRUG00000026450.1, ENSTRUG00000026541.1, ENSTRUG00000026649.1, ENSTRUG00000026685.1, ENSTRUG00000026695.1, ENSTRUG00000026702.1, ENSTRUG00000026715.1, ENSTRUG00000026944.1, ENSTRUG00000027089.1, ENSTRUG00000027242.1, ENSTRUG00000027303.1, ENSTRUG00000027304.1, ENSTRUG00000027397.1, ENSTRUG00000027576.1, ENSTRUG00000027586.1, ENSTRUG00000027608.1, ENSTRUG00000027815.1, ENSTRUG00000027995.1, ENSTRUG00000028055.1, ENSTRUG00000028079.1, ENSTRUG00000028110.1, ENSTRUG00000028204.1, ENSTRUG00000028208.1, ENSTRUG00000028482.1, ENSTRUG00000028580.1, ENSTRUG00000028581.1, ENSTRUG00000028697.1, ENSTRUG00000028736.1, ENSTRUG00000028829.1, ENSTRUG00000028902.1, ENSTRUG00000029009.1, ENSTRUG00000029033.1, ENSTRUG00000029041.1, ENSTRUG00000029137.1, ENSTRUG00000029209.1, ENSTRUG00000029300.1, ENSTRUG00000029383.1, ENSTRUG00000029422.1, ENSTRUG00000029428.1, ENSTRUG00000029478.1, ENSTRUG00000029550.1, ENSTRUG00000029747.1, ENSTRUG00000029843.1, ENSTRUG00000030025.1, ENSTRUG00000030259.1, ENSTRUG00000030545.1, ENSTRUG00000030554.1, ENSTRUG00000030605.1, ENSTRUG00000030743.1, ENSTRUG00000030747.1, ENSTRUG00000030796.1, ENSTRUG00000031062.1, ENSTRUG00000031242.1, ENSTRUG00000031309.1, ENSTRUG00000031348.1, ENSTRUG00000031364.1, ENSTRUG00000031408.1, ENSTRUG00000031416.1, ENSTRUG00000031426.1, ENSTRUG00000031498.1, ENSTRUG00000031509.1, ENSTRUG00000031529.1, ENSTRUG00000031557.1, ENSTRUG00000031580.1, ENSTRUG00000031680.1, ENSTRUG00000031814.1, ENSTRUG00000032161.1, ENSTRUG00000032344.1, ENSTRUG00000032349.1, ENSTRUG00000032386.1, ENSTRUG00000032434.1, ENSTRUG00000032490.1, ENSTRUG00000032610.1, ENSTRUG00000032647.1, ENSTRUG00000032675.1, ENSTRUG00000032957.1, ENSTRUG00000032973.1, ENSTRUG00000032997.1, ENSTRUG00000033101.1, ENSTRUG00000033119.1, ENSTRUG00000033258.1, ENSTRUG00000033294.1, ENSTRUG00000033315.1, ENSTRUG00000033345.1, ENSTRUG00000033360.1, ENSTRUG00000033431.1		ENSMZEG00005000322.1, ENSMZEG00005000457.1, ENSMZEG00005000482.1, ENSMZEG00005002558.1, ENSMZEG00005004033.1, ENSMZEG00005007137.1, ENSMZEG00005008139.1, ENSMZEG00005008683.1, ENSMZEG00005012412.1, ENSMZEG00005012758.1, ENSMZEG00005012778.1, ENSMZEG00005013555.1, ENSMZEG00005013588.1, ENSMZEG00005013842.1, ENSMZEG00005015352.1, ENSMZEG00005018980.1, ENSMZEG00005019459.1, ENSMZEG00005019946.1, ENSMZEG00005020321.1, ENSMZEG00005020329.1, ENSMZEG00005020627.1, ENSMZEG00005021143.1, ENSMZEG00005021866.1, ENSMZEG00005021868.1, ENSMZEG00005022213.1, ENSMZEG00005023558.1, ENSMZEG00005023666.1, ENSMZEG00005024014.1, ENSMZEG00005025377.1, ENSMZEG00005025473.1, ENSMZEG00005025581.1, ENSMZEG00005025933.1, ENSMZEG00005025940.1, ENSMZEG00005028143.1, ENSMZEG00005028252.1, ENSMZEG00005028253.1, ENSMZEG00005028350.1, ENSMZEG00005028432.1, ENSMZEG00005028609.1
OG0000006	ENSACIG00000003959.1, ENSACIG00000007770.1, ENSACIG00000009380.1, ENSACIG00000010326.1, ENSACIG00000011368.1, ENSACIG00000011413.1, ENSACIG00000011465.1, ENSACIG00000014475.1, ENSACIG00000014485.1, ENSACIG00000015046.1, ENSACIG00000015131.1, ENSACIG00000015187.1, ENSACIG00000015203.1, ENSACIG00000017885.1, ENSACIG00000017894.1, ENSACIG00000017935.1, ENSACIG00000018065.1, ENSACIG00000018351.1, ENSACIG00000018359.1, ENSACIG00000019473.1, ENSACIG00000019488.1, ENSACIG00000019506.1, ENSACIG00000021844.1, ENSACIG00000023187.1, ENSACIG00000023248.1	ENSACLG00000000723.1, ENSACLG00000001259.1, ENSACLG00000002637.1, ENSACLG00000002976.1, ENSACLG00000003004.1, ENSACLG00000004906.1, ENSACLG00000005050.1, ENSACLG00000005524.1, ENSACLG00000008050.1, ENSACLG00000008057.1, ENSACLG00000008361.1, ENSACLG00000008362.1, ENSACLG00000008365.1, ENSACLG00000008372.1, ENSACLG00000008843.1, ENSACLG00000008883.1, ENSACLG00000008884.1, ENSACLG00000008886.1, ENSACLG00000008893.1, ENSACLG00000008931.1, ENSACLG00000008946.1, ENSACLG00000008948.1, ENSACLG00000009571.1, ENSACLG00000011142.1, ENSACLG00000011433.1, ENSACLG00000011796.1, ENSACLG00000013973.1, ENSACLG00000014854.1, ENSACLG00000014880.1, ENSACLG00000015411.1, ENSACLG00000016937.1, ENSACLG00000018938.1, ENSACLG00000027142.1, ENSACLG00000027204.1, ENSACLG00000027985.1, ENSACLG00000027988.1, ENSACLG00000027989.1	ENSDARG00000008164.8, ENSDARG00000027907.9, ENSDARG00000028850.9, ENSDARG00000053940.6, ENSDARG00000054184.7, ENSDARG00000054805.5, ENSDARG00000058329.7, ENSDARG00000060962.9, ENSDARG00000074813.5, ENSDARG00000095113.3, ENSDARG00000096304.4, ENSDARG00000099138.2, ENSDARG00000099509.2, ENSDARG00000100046.2, ENSDARG00000100450.2, ENSDARG00000100539.2, ENSDARG00000100909.2, ENSDARG00000102018.2, ENSDARG00000102143.2, ENSDARG00000102992.2, ENSDARG00000103618.3, ENSDARG00000105241.2, ENSDARG00000105283.2, ENSDARG00000105558.3, ENSDARG00000115798.1	ENSGACG00000000722.1, ENSGACG00000001032.1, ENSGACG00000001033.1, ENSGACG00000001036.1, ENSGACG00000001037.1, ENSGACG00000001038.1, ENSGACG00000001044.1, ENSGACG00000001051.1, ENSGACG00000001053.1, ENSGACG00000001057.1, ENSGACG00000001390.1, ENSGACG00000001407.1, ENSGACG00000001635.1, ENSGACG00000001791.1, ENSGACG00000003300.1, ENSGACG00000008450.1, ENSGACG00000008587.1, ENSGACG00000008594.1, ENSGACG00000008735.1, ENSGACG00000008775.1, ENSGACG00000008779.1, ENSGACG00000008869.1, ENSGACG00000008872.1, ENSGACG00000008877.1, ENSGACG00000009014.1, ENSGACG00000013061.1, ENSGACG00000014842.1, ENSGACG00000019581.1, ENSGACG00000019582.1, ENSGACG00000019627.1, ENSGACG00000019628.1, ENSGACG00000019631.1, ENSGACG00000019634.1, ENSGACG00000019635.1, ENSGACG00000019636.1, ENSGACG00000019670.1, ENSGACG00000019675.1, ENSGACG00000019715.1, ENSGACG00000019716.1, ENSGACG00000019722.1, ENSGACG00000019727.1, ENSGACG00000019728.1	ENSHBUG00000001243.1, ENSHBUG00000001989.1, ENSHBUG00000002092.1, ENSHBUG00000002980.1, ENSHBUG00000003907.1, ENSHBUG00000011515.1, ENSHBUG00000012362.1, ENSHBUG00000013973.1, ENSHBUG00000016104.1, ENSHBUG00000018231.1, ENSHBUG00000019844.1, ENSHBUG00000019949.1, ENSHBUG00000020807.1, ENSHBUG00000021127.1, ENSHBUG00000022264.1, ENSHBUG00000022309.1, ENSHBUG00000022318.1, ENSHBUG00000022330.1, ENSHBUG00000022342.1, ENSHBUG00000022400.1, ENSHBUG00000022912.1	ENSNBRG00000001839.1, ENSNBRG00000003091.1, ENSNBRG00000003128.1, ENSNBRG00000006381.1, ENSNBRG00000006452.1, ENSNBRG00000006571.1, ENSNBRG00000008954.1, ENSNBRG00000010270.1, ENSNBRG00000011349.1, ENSNBRG00000014162.1, ENSNBRG00000016334.1, ENSNBRG00000016471.1, ENSNBRG00000018145.1, ENSNBRG00000018698.1, ENSNBRG00000020879.1, ENSNBRG00000020899.1, ENSNBRG00000020912.1, ENSNBRG00000020926.1	ENSOABG00000000023.1, ENSOABG00000000242.1, ENSOABG00000000747.1, ENSOABG00000002769.1, ENSOABG00000002773.1, ENSOABG00000002774.1, ENSOABG00000002977.1, ENSOABG00000003371.1, ENSOABG00000003769.1, ENSOABG00000003770.1, ENSOABG00000003771.1, ENSOABG00000003773.1, ENSOABG00000003776.1, ENSOABG00000003778.1, ENSOABG00000004489.1, ENSOABG00000008640.1, ENSOABG00000010087.1, ENSOABG00000010453.1, ENSOABG00000011372.1, ENSOABG00000011635.1, ENSOABG00000011665.1, ENSOABG00000013754.1, ENSOABG00000014361.1, ENSOABG00000017949.1, ENSOABG00000018488.1, ENSOABG00000018878.1, ENSOABG00000019740.1, ENSOABG00000019743.1, ENSOABG00000019746.1, ENSOABG00000019844.1, ENSOABG00000020593.1, ENSOABG00000022667.1, ENSOABG00000024509.1, ENSOABG00000024898.1, ENSOABG00000025826.1	ENSONIG00000000317.2, ENSONIG00000006725.2, ENSONIG00000006777.2, ENSONIG00000007186.2, ENSONIG00000008003.2, ENSONIG00000009114.2, ENSONIG00000010767.2, ENSONIG00000012505.2, ENSONIG00000018019.2, ENSONIG00000019814.2, ENSONIG00000019925.2, ENSONIG00000020644.2, ENSONIG00000021025.2, ENSONIG00000027129.1, ENSONIG00000028044.1, ENSONIG00000028400.1, ENSONIG00000028980.1, ENSONIG00000028992.1, ENSONIG00000029213.1, ENSONIG00000029678.1, ENSONIG00000030099.1, ENSONIG00000030170.1, ENSONIG00000030443.1, ENSONIG00000030669.1, ENSONIG00000030917.1, ENSONIG00000031329.1, ENSONIG00000031443.1, ENSONIG00000032207.1, ENSONIG00000032393.1, ENSONIG00000032445.1, ENSONIG00000032628.1, ENSONIG00000032998.1, ENSONIG00000033008.1, ENSONIG00000033365.1, ENSONIG00000034140.1, ENSONIG00000035051.1, ENSONIG00000035290.1, ENSONIG00000035606.1, ENSONIG00000036861.1, ENSONIG00000037022.1, ENSONIG00000038104.1, ENSONIG00000038211.1, ENSONIG00000038446.1, ENSONIG00000039778.1, ENSONIG00000040020.1, ENSONIG00000040210.1, ENSONIG00000040582.1, ENSONIG00000040758.1, ENSONIG00000041631.1, ENSONIG00000041932.1, ENSONIG00000042192.1, ENSONIG00000042604.1, ENSONIG00000042702.1	ENSORLG00000003985.2, ENSORLG00000008015.2, ENSORLG00000010106.2, ENSORLG00000028979.1	ENSPNYG00000000888.1, ENSPNYG00000002108.1, ENSPNYG00000004976.1, ENSPNYG00000005089.1, ENSPNYG00000009916.1, ENSPNYG00000009928.1, ENSPNYG00000009940.1, ENSPNYG00000010027.1, ENSPNYG00000010163.1, ENSPNYG00000010196.1, ENSPNYG00000012936.1, ENSPNYG00000015452.1, ENSPNYG00000017613.1, ENSPNYG00000018255.1, ENSPNYG00000021229.1, ENSPNYG00000021239.1, ENSPNYG00000021433.1, ENSPNYG00000023782.1	ENSTRUG00000003029.3, ENSTRUG00000007217.3, ENSTRUG00000023557.2, ENSTRUG00000029650.1, ENSTRUG00000032492.1		ENSMZEG00005001324.1, ENSMZEG00005001361.1, ENSMZEG00005001527.1, ENSMZEG00005004011.1, ENSMZEG00005004099.1, ENSMZEG00005008490.1, ENSMZEG00005011870.1, ENSMZEG00005011876.1, ENSMZEG00005011892.1, ENSMZEG00005011900.1, ENSMZEG00005011919.1, ENSMZEG00005011924.1, ENSMZEG00005011942.1, ENSMZEG00005012163.1, ENSMZEG00005013029.1, ENSMZEG00005013301.1, ENSMZEG00005013499.1, ENSMZEG00005013562.1, ENSMZEG00005013804.1, ENSMZEG00005013813.1, ENSMZEG00005015548.1, ENSMZEG00005020362.1, ENSMZEG00005020726.1, ENSMZEG00005020729.1, ENSMZEG00005020954.1, ENSMZEG00005022127.1, ENSMZEG00005023235.1, ENSMZEG00005023296.1, ENSMZEG00005025732.1, ENSMZEG00005025735.1, ENSMZEG00005025815.1, ENSMZEG00005027693.1, ENSMZEG00005027696.1, ENSMZEG00005027902.1
OG0000007	ENSACIG00000001946.1, ENSACIG00000001955.1, ENSACIG00000003796.1, ENSACIG00000007445.1, ENSACIG00000008838.1, ENSACIG00000010281.1, ENSACIG00000010873.1, ENSACIG00000015249.1, ENSACIG00000015265.1, ENSACIG00000015274.1, ENSACIG00000015294.1, ENSACIG00000015487.1, ENSACIG00000016517.1, ENSACIG00000018188.1, ENSACIG00000022985.1	ENSACLG00000000987.1, ENSACLG00000001053.1, ENSACLG00000001086.1, ENSACLG00000002842.1, ENSACLG00000002848.1, ENSACLG00000007790.1, ENSACLG00000007806.1, ENSACLG00000007810.1, ENSACLG00000007813.1, ENSACLG00000008962.1, ENSACLG00000008967.1, ENSACLG00000008979.1, ENSACLG00000008983.1, ENSACLG00000008996.1, ENSACLG00000009009.1, ENSACLG00000009038.1, ENSACLG00000010696.1, ENSACLG00000010702.1, ENSACLG00000010708.1, ENSACLG00000010721.1, ENSACLG00000010728.1, ENSACLG00000010769.1, ENSACLG00000010802.1, ENSACLG00000010808.1, ENSACLG00000010821.1, ENSACLG00000010865.1, ENSACLG00000010879.1, ENSACLG00000010892.1, ENSACLG00000011217.1, ENSACLG00000011221.1, ENSACLG00000011229.1, ENSACLG00000011557.1, ENSACLG00000011565.1, ENSACLG00000011573.1, ENSACLG00000011591.1, ENSACLG00000011600.1, ENSACLG00000011607.1, ENSACLG00000013704.1, ENSACLG00000013710.1, ENSACLG00000013723.1, ENSACLG00000015130.1, ENSACLG00000015147.1, ENSACLG00000015172.1, ENSACLG00000015197.1, ENSACLG00000015300.1, ENSACLG00000015316.1, ENSACLG00000015336.1, ENSACLG00000015388.1, ENSACLG00000015395.1, ENSACLG00000015405.1, ENSACLG00000015424.1, ENSACLG00000015435.1, ENSACLG00000015453.1, ENSACLG00000015472.1, ENSACLG00000015601.1, ENSACLG00000015638.1, ENSACLG00000018175.1, ENSACLG00000020312.1, ENSACLG00000022671.1, ENSACLG00000027645.1, ENSACLG00000027649.1, ENSACLG00000027652.1, ENSACLG00000027653.1, ENSACLG00000027655.1, ENSACLG00000027658.1, ENSACLG00000027663.1, ENSACLG00000027665.1, ENSACLG00000027668.1, ENSACLG00000027671.1	ENSDARG00000098570.2, ENSDARG00000102230.2, ENSDARG00000103555.2, ENSDARG00000110349.1	ENSGACG00000000058.1, ENSGACG00000002997.1, ENSGACG00000019055.1	ENSHBUG00000000597.1, ENSHBUG00000001169.1, ENSHBUG00000001882.1, ENSHBUG00000006514.1, ENSHBUG00000015233.1, ENSHBUG00000016599.1, ENSHBUG00000019184.1, ENSHBUG00000019617.1, ENSHBUG00000020086.1, ENSHBUG00000020106.1	ENSNBRG00000000530.1, ENSNBRG00000000954.1, ENSNBRG00000000993.1, ENSNBRG00000001041.1, ENSNBRG00000001064.1, ENSNBRG00000001104.1, ENSNBRG00000001123.1, ENSNBRG00000003216.1, ENSNBRG00000005333.1, ENSNBRG00000010778.1, ENSNBRG00000010793.1, ENSNBRG00000018160.1, ENSNBRG00000023388.1, ENSNBRG00000023396.1, ENSNBRG00000023399.1	ENSOABG00000000091.1, ENSOABG00000000174.1, ENSOABG00000000881.1, ENSOABG00000003896.1, ENSOABG00000004004.1, ENSOABG00000004277.1, ENSOABG00000004378.1, ENSOABG00000005229.1, ENSOABG00000005230.1, ENSOABG00000005233.1, ENSOABG00000005348.1, ENSOABG00000006099.1, ENSOABG00000007045.1, ENSOABG00000009021.1, ENSOABG00000009022.1, ENSOABG00000009260.1, ENSOABG00000009264.1, ENSOABG00000009920.1, ENSOABG00000009924.1, ENSOABG00000011026.1, ENSOABG00000015249.1, ENSOABG00000015310.1, ENSOABG00000016313.1, ENSOABG00000016314.1, ENSOABG00000018509.1, ENSOABG00000021363.1, ENSOABG00000021367.1, ENSOABG00000021369.1, ENSOABG00000021566.1, ENSOABG00000021922.1, ENSOABG00000021978.1, ENSOABG00000021979.1, ENSOABG00000024111.1, ENSOABG00000024113.1	ENSONIG00000000232.2, ENSONIG00000007150.2, ENSONIG00000007152.2, ENSONIG00000007819.2, ENSONIG00000007918.2, ENSONIG00000008147.2, ENSONIG00000009150.2, ENSONIG00000009363.2, ENSONIG00000009366.2, ENSONIG00000009368.2, ENSONIG00000011628.2, ENSONIG00000012411.2, ENSONIG00000012519.2, ENSONIG00000012989.2, ENSONIG00000012993.2, ENSONIG00000013715.2, ENSONIG00000013723.2, ENSONIG00000016391.2, ENSONIG00000016592.2, ENSONIG00000019953.2, ENSONIG00000027152.1, ENSONIG00000027240.1, ENSONIG00000027650.1, ENSONIG00000027736.1, ENSONIG00000027898.1, ENSONIG00000027967.1, ENSONIG00000028127.1, ENSONIG00000028367.1, ENSONIG00000028433.1, ENSONIG00000028444.1, ENSONIG00000028447.1, ENSONIG00000028736.1, ENSONIG00000029226.1, ENSONIG00000029347.1, ENSONIG00000029762.1, ENSONIG00000029931.1, ENSONIG00000030174.1, ENSONIG00000030218.1, ENSONIG00000030519.1, ENSONIG00000030742.1, ENSONIG00000031108.1, ENSONIG00000031198.1, ENSONIG00000031416.1, ENSONIG00000031681.1, ENSONIG00000031943.1, ENSONIG00000032103.1, ENSONIG00000032532.1, ENSONIG00000032536.1, ENSONIG00000033059.1, ENSONIG00000034991.1, ENSONIG00000035262.1, ENSONIG00000035321.1, ENSONIG00000036621.1, ENSONIG00000036776.1, ENSONIG00000036967.1, ENSONIG00000037205.1, ENSONIG00000037321.1, ENSONIG00000037405.1, ENSONIG00000037443.1, ENSONIG00000037548.1, ENSONIG00000037631.1, ENSONIG00000037779.1, ENSONIG00000037861.1, ENSONIG00000037933.1, ENSONIG00000038010.1, ENSONIG00000038133.1, ENSONIG00000038281.1, ENSONIG00000038455.1, ENSONIG00000038724.1, ENSONIG00000039366.1, ENSONIG00000039739.1, ENSONIG00000039923.1, ENSONIG00000040120.1, ENSONIG00000040432.1, ENSONIG00000040499.1, ENSONIG00000040589.1, ENSONIG00000040669.1, ENSONIG00000041145.1, ENSONIG00000041728.1, ENSONIG00000041786.1, ENSONIG00000042244.1, ENSONIG00000042297.1, ENSONIG00000042389.1, ENSONIG00000042499.1	ENSORLG00000019485.2, ENSORLG00000023721.1, ENSORLG00000024960.1, ENSORLG00000025718.1, ENSORLG00000026430.1, ENSORLG00000027459.1, ENSORLG00000027965.1, ENSORLG00000028105.1, ENSORLG00000029485.1	ENSPNYG00000000892.1, ENSPNYG00000001621.1, ENSPNYG00000003819.1, ENSPNYG00000015729.1, ENSPNYG00000015786.1, ENSPNYG00000015804.1, ENSPNYG00000015817.1, ENSPNYG00000015833.1, ENSPNYG00000018489.1, ENSPNYG00000020636.1, ENSPNYG00000020641.1, ENSPNYG00000021519.1, ENSPNYG00000021529.1, ENSPNYG00000023584.1, ENSPNYG00000024052.1	ENSTRUG00000009011.3, ENSTRUG00000027550.1, ENSTRUG00000029328.1, ENSTRUG00000030157.1, ENSTRUG00000031779.1		ENSMZEG00005000098.1, ENSMZEG00005000158.1, ENSMZEG00005000206.1, ENSMZEG00005020491.1, ENSMZEG00005020495.1, ENSMZEG00005020502.1, ENSMZEG00005020707.1, ENSMZEG00005020724.1, ENSMZEG00005020728.1, ENSMZEG00005020732.1, ENSMZEG00005020741.1, ENSMZEG00005020746.1, ENSMZEG00005020752.1, ENSMZEG00005020756.1, ENSMZEG00005020766.1, ENSMZEG00005020771.1, ENSMZEG00005020774.1, ENSMZEG00005020914.1, ENSMZEG00005020916.1, ENSMZEG00005020932.1, ENSMZEG00005020936.1, ENSMZEG00005020940.1, ENSMZEG00005021770.1, ENSMZEG00005021777.1, ENSMZEG00005021781.1, ENSMZEG00005021793.1, ENSMZEG00005021795.1, ENSMZEG00005021800.1, ENSMZEG00005021804.1, ENSMZEG00005021809.1, ENSMZEG00005023468.1, ENSMZEG00005023469.1, ENSMZEG00005023473.1, ENSMZEG00005023476.1, ENSMZEG00005023478.1, ENSMZEG00005023480.1, ENSMZEG00005026697.1, ENSMZEG00005026698.1, ENSMZEG00005028068.1, ENSMZEG00005028069.1, ENSMZEG00005028070.1, ENSMZEG00005028071.1, ENSMZEG00005028072.1, ENSMZEG00005028073.1, ENSMZEG00005028478.1, ENSMZEG00005028479.1, ENSMZEG00005028480.1
OG0000008	ENSACIG00000001898.1, ENSACIG00000004905.1, ENSACIG00000004972.1, ENSACIG00000006778.1, ENSACIG00000006863.1, ENSACIG00000008488.1, ENSACIG00000010092.1, ENSACIG00000018198.1, ENSACIG00000018292.1, ENSACIG00000018300.1	ENSACLG00000008514.1, ENSACLG00000008526.1, ENSACLG00000009142.1, ENSACLG00000009262.1, ENSACLG00000009283.1, ENSACLG00000009356.1, ENSACLG00000010792.1, ENSACLG00000012960.1, ENSACLG00000012997.1, ENSACLG00000013229.1, ENSACLG00000013511.1, ENSACLG00000013664.1, ENSACLG00000013903.1, ENSACLG00000013938.1, ENSACLG00000014236.1, ENSACLG00000014278.1, ENSACLG00000014405.1, ENSACLG00000014445.1, ENSACLG00000014506.1, ENSACLG00000014723.1, ENSACLG00000014843.1, ENSACLG00000014894.1, ENSACLG00000014972.1, ENSACLG00000015001.1, ENSACLG00000015054.1, ENSACLG00000015109.1, ENSACLG00000015127.1, ENSACLG00000015235.1, ENSACLG00000015264.1, ENSACLG00000015272.1, ENSACLG00000015307.1, ENSACLG00000015326.1, ENSACLG00000015354.1	ENSDARG00000071446.5, ENSDARG00000078975.4, ENSDARG00000079987.4, ENSDARG00000093272.2, ENSDARG00000113346.1	ENSGACG00000000561.1, ENSGACG00000009293.1, ENSGACG00000009300.1, ENSGACG00000009301.1, ENSGACG00000009313.1, ENSGACG00000009315.1, ENSGACG00000009316.1, ENSGACG00000009322.1, ENSGACG00000009327.1, ENSGACG00000009470.1, ENSGACG00000009475.1, ENSGACG00000009478.1, ENSGACG00000009480.1, ENSGACG00000009486.1, ENSGACG00000009492.1, ENSGACG00000009493.1, ENSGACG00000009497.1, ENSGACG00000009503.1, ENSGACG00000009506.1, ENSGACG00000009513.1, ENSGACG00000009514.1, ENSGACG00000009519.1, ENSGACG00000010720.1, ENSGACG00000018698.1	ENSHBUG00000000372.1, ENSHBUG00000008008.1, ENSHBUG00000008033.1, ENSHBUG00000013960.1, ENSHBUG00000016076.1, ENSHBUG00000020697.1, ENSHBUG00000020712.1, ENSHBUG00000020727.1	ENSNBRG00000000139.1, ENSNBRG00000012618.1, ENSNBRG00000012658.1, ENSNBRG00000012671.1, ENSNBRG00000012724.1, ENSNBRG00000020849.1, ENSNBRG00000022022.1, ENSNBRG00000022027.1	ENSOABG00000000029.1, ENSOABG00000000269.1, ENSOABG00000001156.1, ENSOABG00000001211.1, ENSOABG00000001215.1, ENSOABG00000003837.1, ENSOABG00000004313.1, ENSOABG00000006726.1, ENSOABG00000006741.1, ENSOABG00000007426.1, ENSOABG00000007847.1, ENSOABG00000013148.1, ENSOABG00000016071.1, ENSOABG00000017446.1, ENSOABG00000017805.1, ENSOABG00000017813.1, ENSOABG00000017815.1, ENSOABG00000017823.1, ENSOABG00000017833.1, ENSOABG00000018211.1, ENSOABG00000021967.1, ENSOABG00000022269.1, ENSOABG00000022275.1, ENSOABG00000022553.1, ENSOABG00000023546.1, ENSOABG00000023556.1, ENSOABG00000023776.1, ENSOABG00000023778.1	ENSONIG00000001094.2, ENSONIG00000003930.2, ENSONIG00000017558.2, ENSONIG00000020739.2, ENSONIG00000027126.1, ENSONIG00000027130.1, ENSONIG00000027239.1, ENSONIG00000027256.1, ENSONIG00000027767.1, ENSONIG00000029436.1, ENSONIG00000029731.1, ENSONIG00000029821.1, ENSONIG00000029920.1, ENSONIG00000030414.1, ENSONIG00000030493.1, ENSONIG00000030537.1, ENSONIG00000030766.1, ENSONIG00000031150.1, ENSONIG00000031180.1, ENSONIG00000031184.1, ENSONIG00000032420.1, ENSONIG00000032667.1, ENSONIG00000033219.1, ENSONIG00000033677.1, ENSONIG00000033778.1, ENSONIG00000033869.1, ENSONIG00000034092.1, ENSONIG00000034202.1, ENSONIG00000034395.1, ENSONIG00000034611.1, ENSONIG00000034917.1, ENSONIG00000034979.1, ENSONIG00000035025.1, ENSONIG00000035115.1, ENSONIG00000036054.1, ENSONIG00000036183.1, ENSONIG00000036189.1, ENSONIG00000036584.1, ENSONIG00000036976.1, ENSONIG00000037104.1, ENSONIG00000037539.1, ENSONIG00000037561.1, ENSONIG00000037834.1, ENSONIG00000037981.1, ENSONIG00000038071.1, ENSONIG00000038774.1, ENSONIG00000039007.1, ENSONIG00000039201.1, ENSONIG00000039328.1, ENSONIG00000039393.1, ENSONIG00000039546.1, ENSONIG00000041377.1, ENSONIG00000041426.1, ENSONIG00000041841.1, ENSONIG00000041928.1, ENSONIG00000041968.1, ENSONIG00000042410.1, ENSONIG00000042542.1	ENSORLG00000022006.1, ENSORLG00000022439.1, ENSORLG00000022930.1, ENSORLG00000023210.1, ENSORLG00000023323.1, ENSORLG00000024417.1, ENSORLG00000024961.1, ENSORLG00000025309.1, ENSORLG00000025452.1, ENSORLG00000025579.1, ENSORLG00000025715.1, ENSORLG00000025775.1, ENSORLG00000025799.1, ENSORLG00000025978.1, ENSORLG00000026034.1, ENSORLG00000026095.1, ENSORLG00000026128.1, ENSORLG00000026188.1, ENSORLG00000026385.1, ENSORLG00000026422.1, ENSORLG00000026566.1, ENSORLG00000026802.1, ENSORLG00000027061.1, ENSORLG00000027172.1, ENSORLG00000027279.1, ENSORLG00000027513.1, ENSORLG00000027689.1, ENSORLG00000027695.1, ENSORLG00000027856.1, ENSORLG00000028192.1, ENSORLG00000028343.1, ENSORLG00000028514.1, ENSORLG00000028618.1, ENSORLG00000028891.1, ENSORLG00000028963.1, ENSORLG00000029109.1, ENSORLG00000029324.1, ENSORLG00000029366.1, ENSORLG00000029475.1, ENSORLG00000030112.1, ENSORLG00000030159.1, ENSORLG00000030447.1, ENSORLG00000030611.1	ENSPNYG00000005865.1, ENSPNYG00000010363.1, ENSPNYG00000012971.1, ENSPNYG00000023480.1, ENSPNYG00000023489.1, ENSPNYG00000023493.1, ENSPNYG00000023591.1	ENSTRUG00000001067.3, ENSTRUG00000002551.3, ENSTRUG00000026580.1, ENSTRUG00000027131.1, ENSTRUG00000028694.1, ENSTRUG00000030216.1, ENSTRUG00000030882.1, ENSTRUG00000031716.1, ENSTRUG00000032135.1, ENSTRUG00000032617.1, ENSTRUG00000032941.1, ENSTRUG00000033179.1	ENSG00000211592.8	ENSMZEG00005000285.1, ENSMZEG00005000353.1, ENSMZEG00005000437.1, ENSMZEG00005000551.1, ENSMZEG00005000658.1, ENSMZEG00005000724.1, ENSMZEG00005000744.1, ENSMZEG00005000807.1, ENSMZEG00005000831.1, ENSMZEG00005000857.1, ENSMZEG00005000918.1, ENSMZEG00005000980.1, ENSMZEG00005001036.1, ENSMZEG00005001135.1, ENSMZEG00005001161.1, ENSMZEG00005001199.1, ENSMZEG00005001229.1, ENSMZEG00005001306.1, ENSMZEG00005001334.1, ENSMZEG00005001378.1, ENSMZEG00005001410.1, ENSMZEG00005001431.1, ENSMZEG00005001471.1, ENSMZEG00005001502.1, ENSMZEG00005001514.1, ENSMZEG00005003995.1, ENSMZEG00005015659.1, ENSMZEG00005015673.1, ENSMZEG00005015674.1, ENSMZEG00005015687.1, ENSMZEG00005015700.1, ENSMZEG00005015731.1, ENSMZEG00005015737.1, ENSMZEG00005015749.1, ENSMZEG00005015784.1, ENSMZEG00005025746.1, ENSMZEG00005026937.1, ENSMZEG00005026939.1, ENSMZEG00005027085.1, ENSMZEG00005027091.1, ENSMZEG00005027098.1, ENSMZEG00005027100.1, ENSMZEG00005027107.1, ENSMZEG00005027111.1, ENSMZEG00005027117.1, ENSMZEG00005027120.1, ENSMZEG00005027123.1, ENSMZEG00005027124.1, ENSMZEG00005028231.1, ENSMZEG00005028236.1	ENSMUSG00000076609.2
OG0000009	ENSACIG00000000590.1, ENSACIG00000003452.1, ENSACIG00000003773.1, ENSACIG00000005181.1, ENSACIG00000005554.1, ENSACIG00000008387.1, ENSACIG00000010631.1, ENSACIG00000012431.1, ENSACIG00000013018.1, ENSACIG00000014299.1, ENSACIG00000014564.1, ENSACIG00000017513.1, ENSACIG00000017991.1, ENSACIG00000019474.1, ENSACIG00000020040.1, ENSACIG00000020427.1, ENSACIG00000022496.1, ENSACIG00000023985.1, ENSACIG00000024026.1	ENSACLG00000006137.1, ENSACLG00000006142.1, ENSACLG00000006593.1, ENSACLG00000006663.1, ENSACLG00000012627.1, ENSACLG00000017235.1, ENSACLG00000017300.1, ENSACLG00000017699.1, ENSACLG00000017727.1, ENSACLG00000017754.1, ENSACLG00000017769.1, ENSACLG00000019249.1, ENSACLG00000019278.1, ENSACLG00000019346.1, ENSACLG00000019472.1, ENSACLG00000019485.1, ENSACLG00000019936.1, ENSACLG00000020081.1, ENSACLG00000026752.1	ENSDARG00000039164.8, ENSDARG00000059039.6, ENSDARG00000075963.5, ENSDARG00000092731.4	ENSGACG00000000116.1, ENSGACG00000000124.1, ENSGACG00000000141.1, ENSGACG00000000151.1, ENSGACG00000001288.1, ENSGACG00000001837.1, ENSGACG00000001910.1, ENSGACG00000001913.1, ENSGACG00000001919.1, ENSGACG00000001932.1, ENSGACG00000001935.1, ENSGACG00000001937.1, ENSGACG00000001941.1, ENSGACG00000001973.1, ENSGACG00000001976.1, ENSGACG00000001978.1, ENSGACG00000002179.1	ENSHBUG00000004656.1, ENSHBUG00000007120.1, ENSHBUG00000007554.1, ENSHBUG00000007941.1, ENSHBUG00000007952.1, ENSHBUG00000007976.1, ENSHBUG00000009522.1, ENSHBUG00000009583.1, ENSHBUG00000010523.1, ENSHBUG00000010583.1, ENSHBUG00000010770.1, ENSHBUG00000014110.1, ENSHBUG00000015624.1, ENSHBUG00000015677.1, ENSHBUG00000017335.1, ENSHBUG00000018222.1, ENSHBUG00000019909.1, ENSHBUG00000021100.1, ENSHBUG00000022252.1, ENSHBUG00000022493.1, ENSHBUG00000023025.1, ENSHBUG00000023104.1, ENSHBUG00000023111.1, ENSHBUG00000023401.1	ENSNBRG00000003685.1, ENSNBRG00000006745.1, ENSNBRG00000014467.1, ENSNBRG00000014862.1, ENSNBRG00000015654.1, ENSNBRG00000015855.1, ENSNBRG00000017188.1, ENSNBRG00000019055.1, ENSNBRG00000019319.1, ENSNBRG00000019767.1, ENSNBRG00000020204.1, ENSNBRG00000020223.1, ENSNBRG00000020234.1, ENSNBRG00000020353.1, ENSNBRG00000021631.1, ENSNBRG00000021842.1, ENSNBRG00000021889.1, ENSNBRG00000024258.1, ENSNBRG00000024263.1, ENSNBRG00000024267.1, ENSNBRG00000024269.1, ENSNBRG00000024270.1	ENSOABG00000000417.1, ENSOABG00000000666.1, ENSOABG00000000918.1, ENSOABG00000001063.1, ENSOABG00000002014.1, ENSOABG00000002070.1, ENSOABG00000003503.1, ENSOABG00000004720.1, ENSOABG00000004786.1, ENSOABG00000005936.1, ENSOABG00000005938.1, ENSOABG00000006408.1, ENSOABG00000006748.1, ENSOABG00000006851.1, ENSOABG00000008542.1, ENSOABG00000009275.1, ENSOABG00000010310.1, ENSOABG00000010312.1, ENSOABG00000010323.1, ENSOABG00000011740.1, ENSOABG00000012107.1, ENSOABG00000012115.1, ENSOABG00000012141.1, ENSOABG00000012142.1, ENSOABG00000013480.1, ENSOABG00000014113.1, ENSOABG00000014114.1, ENSOABG00000014125.1, ENSOABG00000014187.1, ENSOABG00000016765.1, ENSOABG00000017373.1, ENSOABG00000017374.1, ENSOABG00000017961.1, ENSOABG00000019871.1, ENSOABG00000019873.1, ENSOABG00000019876.1, ENSOABG00000019879.1, ENSOABG00000020878.1, ENSOABG00000022030.1, ENSOABG00000022037.1, ENSOABG00000022080.1, ENSOABG00000022108.1, ENSOABG00000022109.1, ENSOABG00000022281.1, ENSOABG00000022285.1, ENSOABG00000023933.1, ENSOABG00000024186.1, ENSOABG00000024191.1	ENSONIG00000003547.2, ENSONIG00000003548.2, ENSONIG00000007074.2, ENSONIG00000007085.2, ENSONIG00000007098.2, ENSONIG00000008406.2, ENSONIG00000008409.2, ENSONIG00000008413.2, ENSONIG00000012482.2, ENSONIG00000012484.2, ENSONIG00000012501.2, ENSONIG00000012502.2, ENSONIG00000015360.2, ENSONIG00000018447.2, ENSONIG00000018989.2, ENSONIG00000019996.2, ENSONIG00000019998.2, ENSONIG00000020006.2, ENSONIG00000020061.2, ENSONIG00000027943.1, ENSONIG00000028406.1, ENSONIG00000028903.1, ENSONIG00000029095.1, ENSONIG00000029744.1, ENSONIG00000030599.1, ENSONIG00000030847.1, ENSONIG00000030997.1, ENSONIG00000031381.1, ENSONIG00000032007.1, ENSONIG00000032431.1, ENSONIG00000033423.1, ENSONIG00000033988.1, ENSONIG00000034715.1, ENSONIG00000035087.1, ENSONIG00000035655.1, ENSONIG00000037227.1, ENSONIG00000037892.1, ENSONIG00000038000.1, ENSONIG00000039848.1, ENSONIG00000040312.1, ENSONIG00000040908.1, ENSONIG00000041138.1, ENSONIG00000042441.1	ENSORLG00000000970.2, ENSORLG00000000983.2, ENSORLG00000006435.2, ENSORLG00000006575.2, ENSORLG00000006772.2, ENSORLG00000006798.2, ENSORLG00000012414.2, ENSORLG00000017153.2, ENSORLG00000018729.2, ENSORLG00000019579.2, ENSORLG00000020349.2, ENSORLG00000021904.1, ENSORLG00000029335.1	ENSPNYG00000003946.1, ENSPNYG00000003980.1, ENSPNYG00000004007.1, ENSPNYG00000004145.1, ENSPNYG00000005463.1, ENSPNYG00000008527.1, ENSPNYG00000009779.1, ENSPNYG00000010434.1, ENSPNYG00000011505.1, ENSPNYG00000011807.1, ENSPNYG00000012520.1, ENSPNYG00000012725.1, ENSPNYG00000013530.1, ENSPNYG00000013880.1, ENSPNYG00000014974.1, ENSPNYG00000015143.1, ENSPNYG00000015950.1, ENSPNYG00000016910.1, ENSPNYG00000017798.1, ENSPNYG00000018883.1, ENSPNYG00000019393.1, ENSPNYG00000023512.1, ENSPNYG00000023575.1, ENSPNYG00000023576.1, ENSPNYG00000023869.1, ENSPNYG00000024221.1	ENSTRUG00000002296.3, ENSTRUG00000003539.3, ENSTRUG00000017062.3, ENSTRUG00000017063.3, ENSTRUG00000026807.1, ENSTRUG00000026896.1, ENSTRUG00000030249.1, ENSTRUG00000030323.1, ENSTRUG00000032338.1, ENSTRUG00000032524.1, ENSTRUG00000032955.1	ENSG00000153029.14	ENSMZEG00005002839.1, ENSMZEG00005022455.1, ENSMZEG00005022478.1, ENSMZEG00005022488.1, ENSMZEG00005022491.1, ENSMZEG00005022500.1, ENSMZEG00005022514.1, ENSMZEG00005022518.1, ENSMZEG00005022532.1, ENSMZEG00005022538.1, ENSMZEG00005022566.1, ENSMZEG00005022763.1, ENSMZEG00005022859.1, ENSMZEG00005022865.1, ENSMZEG00005022904.1, ENSMZEG00005023927.1, ENSMZEG00005023930.1, ENSMZEG00005023937.1, ENSMZEG00005023939.1, ENSMZEG00005023941.1, ENSMZEG00005023942.1, ENSMZEG00005023943.1, ENSMZEG00005023947.1, ENSMZEG00005023949.1, ENSMZEG00005023961.1, ENSMZEG00005023962.1, ENSMZEG00005025113.1, ENSMZEG00005025151.1, ENSMZEG00005025203.1, ENSMZEG00005025225.1, ENSMZEG00005025269.1, ENSMZEG00005025734.1, ENSMZEG00005025853.1, ENSMZEG00005025956.1, ENSMZEG00005025959.1, ENSMZEG00005025960.1, ENSMZEG00005025961.1	ENSMUSG00000026471.14
OG0000010	ENSACIG00000002459.1, ENSACIG00000002927.1, ENSACIG00000002949.1, ENSACIG00000003000.1, ENSACIG00000003030.1, ENSACIG00000005124.1, ENSACIG00000008271.1, ENSACIG00000008375.1, ENSACIG00000010377.1, ENSACIG00000014328.1, ENSACIG00000014340.1, ENSACIG00000014356.1, ENSACIG00000019667.1, ENSACIG00000019689.1, ENSACIG00000019731.1, ENSACIG00000019766.1, ENSACIG00000019780.1, ENSACIG00000019796.1, ENSACIG00000020230.1, ENSACIG00000020242.1, ENSACIG00000020271.1	ENSACLG00000004265.1, ENSACLG00000004268.1, ENSACLG00000004284.1, ENSACLG00000004366.1, ENSACLG00000004578.1, ENSACLG00000004646.1, ENSACLG00000004708.1, ENSACLG00000007279.1, ENSACLG00000007301.1, ENSACLG00000007721.1, ENSACLG00000007743.1, ENSACLG00000007783.1, ENSACLG00000009524.1, ENSACLG00000009578.1, ENSACLG00000009894.1, ENSACLG00000010002.1, ENSACLG00000013745.1, ENSACLG00000013760.1, ENSACLG00000013796.1, ENSACLG00000013846.1, ENSACLG00000015840.1, ENSACLG00000015854.1, ENSACLG00000015904.1, ENSACLG00000016121.1, ENSACLG00000016177.1, ENSACLG00000016407.1, ENSACLG00000016507.1, ENSACLG00000016568.1, ENSACLG00000016617.1, ENSACLG00000016627.1, ENSACLG00000016668.1, ENSACLG00000016830.1, ENSACLG00000017349.1, ENSACLG00000021897.1, ENSACLG00000021906.1, ENSACLG00000021920.1, ENSACLG00000021928.1, ENSACLG00000021940.1, ENSACLG00000021951.1, ENSACLG00000021963.1, ENSACLG00000021971.1, ENSACLG00000022009.1, ENSACLG00000022032.1, ENSACLG00000022085.1, ENSACLG00000022128.1, ENSACLG00000022142.1, ENSACLG00000027992.1	ENSDARG00000025783.10, ENSDARG00000038321.8, ENSDARG00000041248.10, ENSDARG00000055833.5, ENSDARG00000069381.6, ENSDARG00000079043.5, ENSDARG00000086956.6, ENSDARG00000088989.5, ENSDARG00000089478.5, ENSDARG00000092090.3, ENSDARG00000094183.3, ENSDARG00000094370.4, ENSDARG00000105335.2, ENSDARG00000115642.1	ENSGACG00000000864.1, ENSGACG00000000869.1, ENSGACG00000001127.1, ENSGACG00000006123.1, ENSGACG00000006505.1, ENSGACG00000006508.1, ENSGACG00000015818.1, ENSGACG00000018049.1, ENSGACG00000018643.1	ENSHBUG00000005130.1, ENSHBUG00000005338.1, ENSHBUG00000008962.1, ENSHBUG00000010781.1, ENSHBUG00000012624.1, ENSHBUG00000013202.1, ENSHBUG00000016166.1, ENSHBUG00000020232.1, ENSHBUG00000020239.1, ENSHBUG00000020266.1, ENSHBUG00000020433.1, ENSHBUG00000020441.1, ENSHBUG00000020446.1, ENSHBUG00000020463.1, ENSHBUG00000021023.1, ENSHBUG00000021259.1	ENSNBRG00000000478.1, ENSNBRG00000000486.1, ENSNBRG00000002294.1, ENSNBRG00000002417.1, ENSNBRG00000008955.1, ENSNBRG00000008977.1, ENSNBRG00000009008.1, ENSNBRG00000009018.1, ENSNBRG00000009038.1, ENSNBRG00000011331.1, ENSNBRG00000015454.1	ENSOABG00000000151.1, ENSOABG00000003082.1, ENSOABG00000003087.1, ENSOABG00000003899.1, ENSOABG00000004266.1, ENSOABG00000004429.1, ENSOABG00000004431.1, ENSOABG00000005444.1, ENSOABG00000005447.1, ENSOABG00000006942.1, ENSOABG00000006945.1, ENSOABG00000006946.1, ENSOABG00000007142.1, ENSOABG00000010307.1, ENSOABG00000010308.1, ENSOABG00000010575.1, ENSOABG00000014427.1, ENSOABG00000014429.1, ENSOABG00000014431.1, ENSOABG00000015765.1, ENSOABG00000019592.1, ENSOABG00000019593.1, ENSOABG00000019594.1, ENSOABG00000019595.1, ENSOABG00000019596.1, ENSOABG00000019597.1, ENSOABG00000019598.1, ENSOABG00000019600.1, ENSOABG00000019601.1, ENSOABG00000021628.1, ENSOABG00000021822.1, ENSOABG00000021824.1, ENSOABG00000022097.1, ENSOABG00000023509.1, ENSOABG00000023510.1, ENSOABG00000025000.1, ENSOABG00000025273.1, ENSOABG00000025275.1, ENSOABG00000025276.1, ENSOABG00000025278.1	ENSONIG00000000123.2, ENSONIG00000001999.2, ENSONIG00000004798.2, ENSONIG00000004804.2, ENSONIG00000004806.2, ENSONIG00000004808.2, ENSONIG00000004811.2, ENSONIG00000008735.2, ENSONIG00000009610.2, ENSONIG00000009614.2, ENSONIG00000009616.2, ENSONIG00000009621.2, ENSONIG00000009622.2, ENSONIG00000013206.2, ENSONIG00000014109.2, ENSONIG00000014111.2, ENSONIG00000014112.2, ENSONIG00000014821.2, ENSONIG00000014822.2, ENSONIG00000014826.2, ENSONIG00000021372.2, ENSONIG00000027465.1, ENSONIG00000028328.1, ENSONIG00000029936.1, ENSONIG00000030001.1, ENSONIG00000030640.1, ENSONIG00000031004.1, ENSONIG00000031437.1, ENSONIG00000031485.1, ENSONIG00000031736.1, ENSONIG00000031851.1, ENSONIG00000032088.1, ENSONIG00000033139.1, ENSONIG00000033351.1, ENSONIG00000033630.1, ENSONIG00000034214.1, ENSONIG00000034304.1, ENSONIG00000034722.1, ENSONIG00000036498.1, ENSONIG00000038184.1, ENSONIG00000039052.1, ENSONIG00000039419.1, ENSONIG00000040873.1	ENSORLG00000002501.2, ENSORLG00000002595.2, ENSORLG00000002600.2, ENSORLG00000002609.2, ENSORLG00000003912.2, ENSORLG00000022373.1, ENSORLG00000023827.1, ENSORLG00000024755.1, ENSORLG00000026380.1, ENSORLG00000026578.1, ENSORLG00000026948.1, ENSORLG00000028890.1	ENSPNYG00000002748.1, ENSPNYG00000002815.1, ENSPNYG00000002848.1, ENSPNYG00000002852.1, ENSPNYG00000002867.1, ENSPNYG00000002884.1, ENSPNYG00000002930.1, ENSPNYG00000002967.1, ENSPNYG00000005842.1, ENSPNYG00000006367.1, ENSPNYG00000006426.1, ENSPNYG00000008081.1, ENSPNYG00000008100.1, ENSPNYG00000012534.1, ENSPNYG00000012580.1, ENSPNYG00000012831.1, ENSPNYG00000014827.1, ENSPNYG00000018051.1, ENSPNYG00000019204.1, ENSPNYG00000020345.1, ENSPNYG00000020625.1, ENSPNYG00000023677.1, ENSPNYG00000023752.1, ENSPNYG00000023825.1, ENSPNYG00000024222.1		ENSG00000115386.6, ENSG00000134193.15, ENSG00000143954.13, ENSG00000172016.16, ENSG00000172023.8	ENSMZEG00005002274.1, ENSMZEG00005003975.1, ENSMZEG00005006652.1, ENSMZEG00005006660.1, ENSMZEG00005006672.1, ENSMZEG00005006754.1, ENSMZEG00005007084.1, ENSMZEG00005007094.1, ENSMZEG00005007109.1, ENSMZEG00005007129.1, ENSMZEG00005007151.1, ENSMZEG00005007161.1, ENSMZEG00005007190.1, ENSMZEG00005007329.1, ENSMZEG00005007353.1, ENSMZEG00005007389.1, ENSMZEG00005007405.1, ENSMZEG00005007419.1, ENSMZEG00005007427.1, ENSMZEG00005007446.1, ENSMZEG00005007461.1, ENSMZEG00005023621.1, ENSMZEG00005023625.1, ENSMZEG00005025366.1, ENSMZEG00005025373.1, ENSMZEG00005026865.1, ENSMZEG00005026881.1, ENSMZEG00005026885.1, ENSMZEG00005026887.1, ENSMZEG00005026888.1, ENSMZEG00005027833.1, ENSMZEG00005028374.1, ENSMZEG00005028375.1	ENSMUSG00000023140.4, ENSMUSG00000027876.4, ENSMUSG00000030017.2, ENSMUSG00000059654.7, ENSMUSG00000068341.8, ENSMUSG00000071356.7, ENSMUSG00000079516.2
OG0000011	ENSACIG00000006376.1, ENSACIG00000006385.1, ENSACIG00000010421.1, ENSACIG00000013785.1, ENSACIG00000016349.1, ENSACIG00000017263.1, ENSACIG00000017272.1, ENSACIG00000017456.1, ENSACIG00000017464.1, ENSACIG00000017520.1, ENSACIG00000019408.1, ENSACIG00000019620.1, ENSACIG00000019634.1, ENSACIG00000019650.1, ENSACIG00000021794.1, ENSACIG00000021848.1, ENSACIG00000021859.1, ENSACIG00000023123.1, ENSACIG00000023427.1, ENSACIG00000024426.1	ENSACLG00000005348.1, ENSACLG00000005361.1, ENSACLG00000005423.1, ENSACLG00000005660.1, ENSACLG00000005809.1, ENSACLG00000005812.1, ENSACLG00000005829.1, ENSACLG00000005832.1, ENSACLG00000006266.1, ENSACLG00000006276.1, ENSACLG00000006292.1, ENSACLG00000006305.1, ENSACLG00000006425.1, ENSACLG00000007215.1, ENSACLG00000007258.1, ENSACLG00000008161.1, ENSACLG00000008173.1, ENSACLG00000008525.1, ENSACLG00000008531.1, ENSACLG00000008536.1, ENSACLG00000008538.1, ENSACLG00000008546.1, ENSACLG00000008578.1, ENSACLG00000008730.1, ENSACLG00000008737.1, ENSACLG00000008800.1, ENSACLG00000008920.1, ENSACLG00000009014.1, ENSACLG00000009021.1, ENSACLG00000009028.1, ENSACLG00000009041.1, ENSACLG00000009068.1, ENSACLG00000009086.1, ENSACLG00000009113.1, ENSACLG00000009144.1, ENSACLG00000009157.1, ENSACLG00000009168.1, ENSACLG00000009380.1, ENSACLG00000009403.1, ENSACLG00000009418.1, ENSACLG00000009454.1, ENSACLG00000010021.1, ENSACLG00000010132.1, ENSACLG00000010135.1, ENSACLG00000010154.1, ENSACLG00000010165.1, ENSACLG00000010449.1, ENSACLG00000010477.1, ENSACLG00000010479.1, ENSACLG00000013900.1, ENSACLG00000017331.1, ENSACLG00000017335.1, ENSACLG00000018182.1, ENSACLG00000018640.1, ENSACLG00000018667.1, ENSACLG00000018681.1, ENSACLG00000019185.1, ENSACLG00000019584.1, ENSACLG00000023337.1, ENSACLG00000026661.1		ENSGACG00000000008.1, ENSGACG00000000040.1, ENSGACG00000003025.1, ENSGACG00000003039.1, ENSGACG00000003051.1, ENSGACG00000003585.1, ENSGACG00000003587.1	ENSHBUG00000000383.1, ENSHBUG00000001277.1, ENSHBUG00000001287.1, ENSHBUG00000004668.1, ENSHBUG00000004765.1, ENSHBUG00000005043.1, ENSHBUG00000008030.1, ENSHBUG00000013881.1, ENSHBUG00000014639.1, ENSHBUG00000017292.1, ENSHBUG00000018419.1, ENSHBUG00000019285.1, ENSHBUG00000023254.1	ENSNBRG00000001513.1, ENSNBRG00000001602.1, ENSNBRG00000003382.1, ENSNBRG00000005952.1, ENSNBRG00000007880.1, ENSNBRG00000008364.1, ENSNBRG00000008395.1, ENSNBRG00000008418.1, ENSNBRG00000008440.1, ENSNBRG00000009330.1, ENSNBRG00000013419.1, ENSNBRG00000014775.1, ENSNBRG00000015038.1, ENSNBRG00000015157.1, ENSNBRG00000015176.1, ENSNBRG00000015827.1, ENSNBRG00000020692.1, ENSNBRG00000024130.1	ENSOABG00000000827.1, ENSOABG00000003160.1, ENSOABG00000003247.1, ENSOABG00000003298.1, ENSOABG00000003299.1, ENSOABG00000003382.1, ENSOABG00000003454.1, ENSOABG00000003455.1, ENSOABG00000003456.1, ENSOABG00000003598.1, ENSOABG00000004199.1, ENSOABG00000005793.1, ENSOABG00000007029.1, ENSOABG00000007032.1, ENSOABG00000007033.1, ENSOABG00000009038.1, ENSOABG00000009040.1, ENSOABG00000009041.1, ENSOABG00000010038.1, ENSOABG00000014271.1, ENSOABG00000015070.1, ENSOABG00000015259.1, ENSOABG00000016622.1, ENSOABG00000022964.1, ENSOABG00000022967.1, ENSOABG00000023077.1, ENSOABG00000023809.1, ENSOABG00000024900.1, ENSOABG00000025316.1, ENSOABG00000025600.1, ENSOABG00000025865.1	ENSONIG00000004415.2, ENSONIG00000005242.2, ENSONIG00000009361.2, ENSONIG00000015015.2, ENSONIG00000019057.2, ENSONIG00000020527.2, ENSONIG00000020530.2, ENSONIG00000020973.2, ENSONIG00000021323.2, ENSONIG00000021325.2, ENSONIG00000021326.2, ENSONIG00000027398.1, ENSONIG00000027539.1, ENSONIG00000027673.1, ENSONIG00000028165.1, ENSONIG00000029425.1, ENSONIG00000030046.1, ENSONIG00000030098.1, ENSONIG00000030603.1, ENSONIG00000031297.1, ENSONIG00000031304.1, ENSONIG00000031371.1, ENSONIG00000032061.1, ENSONIG00000032263.1, ENSONIG00000032307.1, ENSONIG00000032448.1, ENSONIG00000032902.1, ENSONIG00000033125.1, ENSONIG00000033535.1, ENSONIG00000033746.1, ENSONIG00000034266.1, ENSONIG00000034615.1, ENSONIG00000035000.1, ENSONIG00000035219.1, ENSONIG00000036430.1, ENSONIG00000036550.1, ENSONIG00000036764.1, ENSONIG00000037014.1, ENSONIG00000037425.1, ENSONIG00000037780.1, ENSONIG00000037813.1, ENSONIG00000038173.1, ENSONIG00000038315.1, ENSONIG00000038749.1, ENSONIG00000038893.1, ENSONIG00000039008.1, ENSONIG00000039562.1, ENSONIG00000040393.1, ENSONIG00000040603.1, ENSONIG00000040625.1, ENSONIG00000041016.1, ENSONIG00000041115.1, ENSONIG00000041507.1, ENSONIG00000041714.1, ENSONIG00000041917.1, ENSONIG00000042477.1, ENSONIG00000042501.1, ENSONIG00000042711.1	ENSORLG00000010874.2, ENSORLG00000017236.2, ENSORLG00000023877.1	ENSPNYG00000001594.1, ENSPNYG00000001644.1, ENSPNYG00000001960.1, ENSPNYG00000003286.1, ENSPNYG00000003296.1, ENSPNYG00000003315.1, ENSPNYG00000004301.1, ENSPNYG00000005124.1, ENSPNYG00000010445.1, ENSPNYG00000011261.1, ENSPNYG00000011539.1, ENSPNYG00000011564.1, ENSPNYG00000011727.1, ENSPNYG00000011746.1, ENSPNYG00000011762.1, ENSPNYG00000012096.1, ENSPNYG00000013337.1, ENSPNYG00000016564.1, ENSPNYG00000017552.1, ENSPNYG00000019076.1, ENSPNYG00000020091.1, ENSPNYG00000020951.1, ENSPNYG00000023631.1	ENSTRUG00000012869.3		ENSMZEG00005006422.1, ENSMZEG00005006450.1, ENSMZEG00005006470.1, ENSMZEG00005008459.1, ENSMZEG00005008501.1, ENSMZEG00005010315.1, ENSMZEG00005013456.1, ENSMZEG00005013491.1, ENSMZEG00005013834.1, ENSMZEG00005015368.1, ENSMZEG00005015544.1, ENSMZEG00005015973.1, ENSMZEG00005016111.1, ENSMZEG00005016440.1, ENSMZEG00005016454.1, ENSMZEG00005016460.1, ENSMZEG00005016502.1, ENSMZEG00005016998.1, ENSMZEG00005019996.1, ENSMZEG00005021039.1, ENSMZEG00005021040.1, ENSMZEG00005021043.1, ENSMZEG00005021051.1, ENSMZEG00005021053.1, ENSMZEG00005021071.1, ENSMZEG00005021074.1, ENSMZEG00005022800.1, ENSMZEG00005023114.1, ENSMZEG00005023118.1, ENSMZEG00005025670.1, ENSMZEG00005025706.1, ENSMZEG00005025978.1, ENSMZEG00005027941.1, ENSMZEG00005027954.1, ENSMZEG00005027959.1, ENSMZEG00005027961.1, ENSMZEG00005027988.1, ENSMZEG00005027994.1, ENSMZEG00005027995.1, ENSMZEG00005027998.1, ENSMZEG00005028001.1, ENSMZEG00005028013.1, ENSMZEG00005028020.1, ENSMZEG00005028131.1, ENSMZEG00005028150.1, ENSMZEG00005028152.1, ENSMZEG00005028205.1, ENSMZEG00005028409.1
OG0000012	ENSACIG00000000158.1, ENSACIG00000000425.1, ENSACIG00000001640.1, ENSACIG00000004193.1, ENSACIG00000004964.1, ENSACIG00000005136.1, ENSACIG00000005157.1, ENSACIG00000005737.1, ENSACIG00000005750.1, ENSACIG00000005774.1, ENSACIG00000006321.1, ENSACIG00000006785.1, ENSACIG00000006796.1, ENSACIG00000006988.1, ENSACIG00000008290.1, ENSACIG00000008314.1, ENSACIG00000008323.1, ENSACIG00000008338.1, ENSACIG00000008856.1, ENSACIG00000008873.1, ENSACIG00000010063.1, ENSACIG00000011900.1, ENSACIG00000012698.1, ENSACIG00000013293.1, ENSACIG00000013294.1, ENSACIG00000013307.1, ENSACIG00000014913.1, ENSACIG00000015086.1, ENSACIG00000015276.1, ENSACIG00000015286.1, ENSACIG00000020243.1, ENSACIG00000020374.1, ENSACIG00000020390.1, ENSACIG00000020820.1, ENSACIG00000020841.1, ENSACIG00000021265.1, ENSACIG00000022466.1	ENSACLG00000000423.1, ENSACLG00000000447.1, ENSACLG00000000894.1, ENSACLG00000002258.1, ENSACLG00000002344.1, ENSACLG00000002385.1, ENSACLG00000002679.1, ENSACLG00000002771.1, ENSACLG00000002785.1, ENSACLG00000003570.1, ENSACLG00000005984.1, ENSACLG00000006313.1, ENSACLG00000006954.1, ENSACLG00000007104.1, ENSACLG00000007235.1, ENSACLG00000008098.1, ENSACLG00000008111.1, ENSACLG00000009147.1, ENSACLG00000010367.1, ENSACLG00000010369.1, ENSACLG00000013970.1, ENSACLG00000014030.1, ENSACLG00000016425.1, ENSACLG00000016513.1, ENSACLG00000016561.1, ENSACLG00000018284.1, ENSACLG00000018340.1, ENSACLG00000018401.1, ENSACLG00000018411.1, ENSACLG00000018420.1, ENSACLG00000020507.1, ENSACLG00000020518.1, ENSACLG00000020732.1, ENSACLG00000020748.1, ENSACLG00000020818.1, ENSACLG00000020871.1, ENSACLG00000021134.1, ENSACLG00000021146.1, ENSACLG00000021220.1, ENSACLG00000021391.1			ENSHBUG00000000625.1, ENSHBUG00000005824.1, ENSHBUG00000006421.1, ENSHBUG00000008726.1, ENSHBUG00000011913.1, ENSHBUG00000011976.1, ENSHBUG00000012962.1, ENSHBUG00000014829.1, ENSHBUG00000016073.1, ENSHBUG00000018546.1, ENSHBUG00000020220.1, ENSHBUG00000020396.1, ENSHBUG00000020591.1, ENSHBUG00000020600.1, ENSHBUG00000020865.1, ENSHBUG00000022444.1	ENSNBRG00000001425.1, ENSNBRG00000001923.1, ENSNBRG00000003532.1, ENSNBRG00000003734.1, ENSNBRG00000005089.1, ENSNBRG00000005108.1, ENSNBRG00000007710.1, ENSNBRG00000007721.1, ENSNBRG00000007737.1, ENSNBRG00000009130.1, ENSNBRG00000010653.1, ENSNBRG00000011268.1, ENSNBRG00000014117.1, ENSNBRG00000014149.1, ENSNBRG00000014155.1, ENSNBRG00000014168.1, ENSNBRG00000014174.1, ENSNBRG00000018762.1, ENSNBRG00000020679.1, ENSNBRG00000020693.1, ENSNBRG00000020706.1, ENSNBRG00000020750.1, ENSNBRG00000020780.1, ENSNBRG00000020794.1, ENSNBRG00000023100.1, ENSNBRG00000023124.1, ENSNBRG00000023133.1, ENSNBRG00000023142.1, ENSNBRG00000023196.1, ENSNBRG00000023273.1, ENSNBRG00000023283.1, ENSNBRG00000023294.1, ENSNBRG00000024025.1, ENSNBRG00000024026.1, ENSNBRG00000024029.1, ENSNBRG00000024249.1	ENSOABG00000000015.1, ENSOABG00000000077.1, ENSOABG00000000902.1, ENSOABG00000002976.1, ENSOABG00000004341.1, ENSOABG00000006633.1, ENSOABG00000008283.1, ENSOABG00000008284.1, ENSOABG00000008933.1, ENSOABG00000009261.1, ENSOABG00000009282.1, ENSOABG00000009803.1, ENSOABG00000013548.1, ENSOABG00000014031.1, ENSOABG00000014061.1, ENSOABG00000015591.1, ENSOABG00000017243.1, ENSOABG00000017513.1, ENSOABG00000018477.1, ENSOABG00000018651.1, ENSOABG00000018652.1, ENSOABG00000020626.1, ENSOABG00000022657.1, ENSOABG00000023377.1, ENSOABG00000023812.1, ENSOABG00000025078.1	ENSONIG00000000247.2, ENSONIG00000001863.2, ENSONIG00000005134.2, ENSONIG00000007923.2, ENSONIG00000008156.2, ENSONIG00000008284.2, ENSONIG00000009121.2, ENSONIG00000011977.2, ENSONIG00000015014.2, ENSONIG00000016974.2, ENSONIG00000017500.2, ENSONIG00000026788.2, ENSONIG00000027230.1, ENSONIG00000027904.1, ENSONIG00000028392.1, ENSONIG00000029450.1, ENSONIG00000029723.1, ENSONIG00000030536.1, ENSONIG00000030582.1, ENSONIG00000030773.1, ENSONIG00000030971.1, ENSONIG00000032926.1, ENSONIG00000033554.1, ENSONIG00000034094.1, ENSONIG00000034403.1, ENSONIG00000034690.1, ENSONIG00000035032.1, ENSONIG00000035142.1, ENSONIG00000035153.1, ENSONIG00000035355.1, ENSONIG00000035374.1, ENSONIG00000036302.1, ENSONIG00000036508.1, ENSONIG00000036741.1, ENSONIG00000037184.1, ENSONIG00000037966.1, ENSONIG00000039485.1, ENSONIG00000041053.1, ENSONIG00000042815.1, ENSONIG00000042878.1	ENSORLG00000002415.2, ENSORLG00000024260.1, ENSORLG00000025031.1, ENSORLG00000025351.1, ENSORLG00000025645.1, ENSORLG00000028779.1, ENSORLG00000029349.1	ENSPNYG00000000930.1, ENSPNYG00000001924.1, ENSPNYG00000002043.1, ENSPNYG00000002259.1, ENSPNYG00000003237.1, ENSPNYG00000003249.1, ENSPNYG00000003264.1, ENSPNYG00000003775.1, ENSPNYG00000005175.1, ENSPNYG00000005237.1, ENSPNYG00000006677.1, ENSPNYG00000007252.1, ENSPNYG00000007450.1, ENSPNYG00000017608.1, ENSPNYG00000018247.1, ENSPNYG00000018504.1, ENSPNYG00000018520.1, ENSPNYG00000018553.1, ENSPNYG00000019511.1, ENSPNYG00000019576.1, ENSPNYG00000019840.1, ENSPNYG00000019864.1, ENSPNYG00000020133.1, ENSPNYG00000020792.1, ENSPNYG00000020832.1, ENSPNYG00000021004.1, ENSPNYG00000021052.1, ENSPNYG00000021950.1, ENSPNYG00000023738.1, ENSPNYG00000023768.1, ENSPNYG00000023781.1, ENSPNYG00000023815.1, ENSPNYG00000023956.1, ENSPNYG00000023997.1, ENSPNYG00000024153.1			ENSMZEG00005000281.1, ENSMZEG00005000326.1, ENSMZEG00005000348.1, ENSMZEG00005001049.1, ENSMZEG00005001236.1, ENSMZEG00005001263.1, ENSMZEG00005002340.1, ENSMZEG00005002866.1, ENSMZEG00005003033.1, ENSMZEG00005003321.1, ENSMZEG00005011322.1, ENSMZEG00005015473.1, ENSMZEG00005015486.1, ENSMZEG00005015493.1, ENSMZEG00005020705.1, ENSMZEG00005020713.1, ENSMZEG00005020715.1, ENSMZEG00005020727.1, ENSMZEG00005020839.1, ENSMZEG00005021394.1, ENSMZEG00005021773.1, ENSMZEG00005023113.1, ENSMZEG00005023122.1, ENSMZEG00005023124.1, ENSMZEG00005023509.1, ENSMZEG00005023568.1, ENSMZEG00005023573.1, ENSMZEG00005023691.1, ENSMZEG00005023694.1, ENSMZEG00005024027.1, ENSMZEG00005024034.1, ENSMZEG00005025564.1, ENSMZEG00005025604.1, ENSMZEG00005026067.1, ENSMZEG00005026649.1, ENSMZEG00005026650.1, ENSMZEG00005027792.1, ENSMZEG00005027794.1, ENSMZEG00005027951.1, ENSMZEG00005027953.1, ENSMZEG00005028520.1
OG0000013	ENSACIG00000001386.1, ENSACIG00000001487.1, ENSACIG00000004699.1, ENSACIG00000005470.1, ENSACIG00000005674.1, ENSACIG00000005708.1, ENSACIG00000009088.1, ENSACIG00000016300.1, ENSACIG00000018587.1	ENSACLG00000000266.1, ENSACLG00000001093.1, ENSACLG00000008797.1, ENSACLG00000009837.1, ENSACLG00000011608.1, ENSACLG00000011628.1, ENSACLG00000011664.1, ENSACLG00000011757.1, ENSACLG00000012288.1, ENSACLG00000012591.1, ENSACLG00000013363.1, ENSACLG00000015782.1, ENSACLG00000015814.1, ENSACLG00000016791.1, ENSACLG00000020368.1, ENSACLG00000024292.1, ENSACLG00000024440.1, ENSACLG00000025058.1, ENSACLG00000026551.1, ENSACLG00000026660.1, ENSACLG00000026667.1, ENSACLG00000026779.1, ENSACLG00000026791.1, ENSACLG00000026796.1, ENSACLG00000026801.1, ENSACLG00000026815.1	ENSDARG00000003909.11, ENSDARG00000008396.11, ENSDARG00000009161.12, ENSDARG00000018506.10, ENSDARG00000029105.10, ENSDARG00000030954.9, ENSDARG00000032043.11, ENSDARG00000038646.7, ENSDARG00000039852.7, ENSDARG00000053293.6, ENSDARG00000053366.8, ENSDARG00000053450.8, ENSDARG00000055476.6, ENSDARG00000055520.7, ENSDARG00000055647.5, ENSDARG00000067985.8, ENSDARG00000071238.5, ENSDARG00000073735.6, ENSDARG00000074118.5, ENSDARG00000074360.5, ENSDARG00000075355.6, ENSDARG00000077412.5, ENSDARG00000078446.5, ENSDARG00000079412.5, ENSDARG00000079537.6, ENSDARG00000079614.5, ENSDARG00000087057.5, ENSDARG00000089388.5, ENSDARG00000092023.3, ENSDARG00000092745.2, ENSDARG00000093203.3, ENSDARG00000093932.3, ENSDARG00000095032.4, ENSDARG00000095083.3, ENSDARG00000095345.3, ENSDARG00000095448.3, ENSDARG00000095609.3, ENSDARG00000095678.4, ENSDARG00000095864.3, ENSDARG00000100250.2, ENSDARG00000101514.2, ENSDARG00000102557.2, ENSDARG00000111722.1, ENSDARG00000112253.1, ENSDARG00000113522.1, ENSDARG00000114992.1, ENSDARG00000115336.1, ENSDARG00000115401.1, ENSDARG00000116989.1	ENSGACG00000017194.1, ENSGACG00000017475.1, ENSGACG00000017875.1, ENSGACG00000020218.1	ENSHBUG00000000320.1, ENSHBUG00000005840.1, ENSHBUG00000010397.1, ENSHBUG00000010902.1, ENSHBUG00000011440.1, ENSHBUG00000016637.1, ENSHBUG00000017163.1	ENSNBRG00000002067.1, ENSNBRG00000006171.1, ENSNBRG00000007097.1, ENSNBRG00000008122.1, ENSNBRG00000008598.1, ENSNBRG00000010960.1, ENSNBRG00000015863.1	ENSOABG00000003517.1, ENSOABG00000004034.1, ENSOABG00000005203.1, ENSOABG00000005433.1, ENSOABG00000005506.1, ENSOABG00000005602.1, ENSOABG00000006907.1, ENSOABG00000006934.1, ENSOABG00000008108.1, ENSOABG00000008837.1, ENSOABG00000008838.1, ENSOABG00000009184.1, ENSOABG00000012113.1, ENSOABG00000014536.1, ENSOABG00000014542.1, ENSOABG00000015067.1, ENSOABG00000015197.1, ENSOABG00000015229.1, ENSOABG00000015232.1, ENSOABG00000015235.1, ENSOABG00000015246.1, ENSOABG00000015784.1, ENSOABG00000016696.1, ENSOABG00000016702.1, ENSOABG00000019635.1, ENSOABG00000019637.1, ENSOABG00000019638.1, ENSOABG00000019644.1, ENSOABG00000019857.1, ENSOABG00000020270.1, ENSOABG00000021606.1	ENSONIG00000007813.2, ENSONIG00000007817.2, ENSONIG00000009298.2, ENSONIG00000011675.2, ENSONIG00000019534.2, ENSONIG00000021138.2, ENSONIG00000021213.2, ENSONIG00000021324.2, ENSONIG00000027441.1, ENSONIG00000028608.1, ENSONIG00000028669.1, ENSONIG00000028898.1, ENSONIG00000029000.1, ENSONIG00000029072.1, ENSONIG00000029246.1, ENSONIG00000029588.1, ENSONIG00000029735.1, ENSONIG00000029904.1, ENSONIG00000029916.1, ENSONIG00000029989.1, ENSONIG00000030091.1, ENSONIG00000030140.1, ENSONIG00000030653.1, ENSONIG00000030790.1, ENSONIG00000031037.1, ENSONIG00000031350.1, ENSONIG00000031426.1, ENSONIG00000031836.1, ENSONIG00000031903.1, ENSONIG00000031980.1, ENSONIG00000032130.1, ENSONIG00000032630.1, ENSONIG00000032701.1, ENSONIG00000032820.1, ENSONIG00000033379.1, ENSONIG00000033560.1, ENSONIG00000033830.1, ENSONIG00000034454.1, ENSONIG00000034946.1, ENSONIG00000035977.1, ENSONIG00000036543.1, ENSONIG00000036685.1, ENSONIG00000036701.1, ENSONIG00000036774.1, ENSONIG00000036917.1, ENSONIG00000037820.1, ENSONIG00000038227.1, ENSONIG00000038845.1, ENSONIG00000039939.1, ENSONIG00000040331.1, ENSONIG00000040569.1, ENSONIG00000041003.1, ENSONIG00000041104.1, ENSONIG00000041437.1, ENSONIG00000041885.1, ENSONIG00000042131.1, ENSONIG00000042366.1, ENSONIG00000042535.1, ENSONIG00000042794.1, ENSONIG00000042970.1	ENSORLG00000002665.2, ENSORLG00000002808.2, ENSORLG00000003091.2, ENSORLG00000003096.2, ENSORLG00000003133.2, ENSORLG00000005900.2, ENSORLG00000005908.2, ENSORLG00000006064.2, ENSORLG00000006195.2, ENSORLG00000006417.2, ENSORLG00000006517.2, ENSORLG00000007165.2, ENSORLG00000010794.2, ENSORLG00000012100.2, ENSORLG00000019794.2, ENSORLG00000024150.1, ENSORLG00000026690.1, ENSORLG00000026892.1, ENSORLG00000027828.1, ENSORLG00000028268.1, ENSORLG00000028344.1, ENSORLG00000029165.1	ENSPNYG00000000784.1, ENSPNYG00000012423.1, ENSPNYG00000021102.1	ENSTRUG00000003968.3, ENSTRUG00000007483.3, ENSTRUG00000015398.3, ENSTRUG00000023212.2, ENSTRUG00000023646.2, ENSTRUG00000025185.2		ENSMZEG00005000990.1, ENSMZEG00005001120.1, ENSMZEG00005003330.1, ENSMZEG00005003569.1, ENSMZEG00005003597.1, ENSMZEG00005003623.1, ENSMZEG00005003765.1, ENSMZEG00005004007.1, ENSMZEG00005004040.1, ENSMZEG00005004046.1, ENSMZEG00005004080.1, ENSMZEG00005007082.1, ENSMZEG00005007527.1, ENSMZEG00005007626.1, ENSMZEG00005007655.1, ENSMZEG00005007666.1, ENSMZEG00005008703.1, ENSMZEG00005008744.1, ENSMZEG00005009575.1, ENSMZEG00005009640.1, ENSMZEG00005014162.1, ENSMZEG00005015231.1, ENSMZEG00005016270.1, ENSMZEG00005018277.1, ENSMZEG00005023259.1, ENSMZEG00005023552.1, ENSMZEG00005023792.1, ENSMZEG00005024035.1, ENSMZEG00005024038.1, ENSMZEG00005024922.1, ENSMZEG00005024923.1, ENSMZEG00005024925.1, ENSMZEG00005025344.1, ENSMZEG00005025592.1, ENSMZEG00005025718.1, ENSMZEG00005025730.1, ENSMZEG00005025817.1, ENSMZEG00005026081.1, ENSMZEG00005026218.1, ENSMZEG00005026228.1, ENSMZEG00005026404.1, ENSMZEG00005026672.1, ENSMZEG00005027871.1, ENSMZEG00005028167.1, ENSMZEG00005028382.1, ENSMZEG00005028383.1, ENSMZEG00005028385.1, ENSMZEG00005028544.1	ENSMUSG00000070332.4
OG0000014	ENSACIG00000002698.1, ENSACIG00000005483.1, ENSACIG00000012838.1, ENSACIG00000013200.1, ENSACIG00000016421.1, ENSACIG00000016551.1, ENSACIG00000018115.1, ENSACIG00000018204.1, ENSACIG00000018239.1, ENSACIG00000018254.1, ENSACIG00000019519.1, ENSACIG00000019547.1, ENSACIG00000019623.1, ENSACIG00000019806.1, ENSACIG00000020249.1, ENSACIG00000022750.1, ENSACIG00000023745.1	ENSACLG00000000165.1, ENSACLG00000000224.1, ENSACLG00000000237.1, ENSACLG00000000253.1, ENSACLG00000000276.1, ENSACLG00000001084.1, ENSACLG00000001701.1, ENSACLG00000001732.1, ENSACLG00000001851.1, ENSACLG00000002145.1, ENSACLG00000010901.1, ENSACLG00000011201.1, ENSACLG00000011203.1, ENSACLG00000011587.1, ENSACLG00000011637.1, ENSACLG00000011667.1, ENSACLG00000011731.1, ENSACLG00000012307.1, ENSACLG00000012365.1, ENSACLG00000012585.1, ENSACLG00000012621.1, ENSACLG00000012823.1, ENSACLG00000012840.1, ENSACLG00000013076.1, ENSACLG00000013365.1, ENSACLG00000013428.1, ENSACLG00000013452.1, ENSACLG00000014990.1, ENSACLG00000015056.1, ENSACLG00000015937.1, ENSACLG00000016379.1, ENSACLG00000024297.1, ENSACLG00000024661.1, ENSACLG00000024694.1, ENSACLG00000024748.1, ENSACLG00000024945.1, ENSACLG00000025056.1, ENSACLG00000025076.1, ENSACLG00000025103.1, ENSACLG00000025128.1, ENSACLG00000025135.1, ENSACLG00000025158.1, ENSACLG00000025183.1, ENSACLG00000026232.1, ENSACLG00000026243.1, ENSACLG00000026265.1, ENSACLG00000026308.1, ENSACLG00000026613.1, ENSACLG00000026658.1, ENSACLG00000026771.1, ENSACLG00000026803.1, ENSACLG00000027496.1	ENSDARG00000005327.14, ENSDARG00000041220.7, ENSDARG00000076969.5, ENSDARG00000078065.4, ENSDARG00000092961.3, ENSDARG00000093651.4, ENSDARG00000098820.3, ENSDARG00000110329.1, ENSDARG00000110400.1, ENSDARG00000110960.1, ENSDARG00000110978.1, ENSDARG00000111935.1, ENSDARG00000113917.1, ENSDARG00000115500.1, ENSDARG00000116082.1	ENSGACG00000000647.1, ENSGACG00000017196.1, ENSGACG00000017473.1, ENSGACG00000017559.1, ENSGACG00000018972.1	ENSHBUG00000004391.1, ENSHBUG00000007350.1, ENSHBUG00000008410.1, ENSHBUG00000010975.1, ENSHBUG00000012246.1, ENSHBUG00000012970.1, ENSHBUG00000012980.1, ENSHBUG00000013257.1, ENSHBUG00000020896.1, ENSHBUG00000020933.1, ENSHBUG00000023811.1	ENSNBRG00000001534.1, ENSNBRG00000002079.1, ENSNBRG00000002511.1, ENSNBRG00000002540.1, ENSNBRG00000002573.1, ENSNBRG00000002603.1, ENSNBRG00000002769.1, ENSNBRG00000002992.1, ENSNBRG00000005623.1, ENSNBRG00000008299.1, ENSNBRG00000008579.1, ENSNBRG00000008587.1, ENSNBRG00000008614.1, ENSNBRG00000008641.1, ENSNBRG00000011434.1, ENSNBRG00000011466.1, ENSNBRG00000011918.1, ENSNBRG00000013464.1, ENSNBRG00000014548.1, ENSNBRG00000015471.1, ENSNBRG00000018219.1	ENSOABG00000000177.1, ENSOABG00000006908.1, ENSOABG00000008537.1, ENSOABG00000009266.1, ENSOABG00000009827.1, ENSOABG00000011307.1, ENSOABG00000011308.1, ENSOABG00000014748.1, ENSOABG00000015787.1, ENSOABG00000016700.1, ENSOABG00000016754.1, ENSOABG00000016756.1, ENSOABG00000017056.1, ENSOABG00000019636.1, ENSOABG00000019645.1, ENSOABG00000019990.1, ENSOABG00000019993.1, ENSOABG00000020764.1, ENSOABG00000020769.1, ENSOABG00000021597.1, ENSOABG00000021951.1	ENSONIG00000010479.2, ENSONIG00000017456.2, ENSONIG00000018718.2, ENSONIG00000020766.2, ENSONIG00000027662.1, ENSONIG00000028486.1, ENSONIG00000031011.1, ENSONIG00000032105.1, ENSONIG00000032599.1, ENSONIG00000033517.1, ENSONIG00000035036.1, ENSONIG00000035970.1, ENSONIG00000036342.1, ENSONIG00000037343.1, ENSONIG00000037891.1, ENSONIG00000041810.1, ENSONIG00000043021.1	ENSORLG00000002019.2, ENSORLG00000006311.2, ENSORLG00000017746.2, ENSORLG00000021806.1, ENSORLG00000022120.1, ENSORLG00000022192.1, ENSORLG00000022693.1, ENSORLG00000022831.1, ENSORLG00000023218.1, ENSORLG00000023598.1, ENSORLG00000023635.1, ENSORLG00000024042.1, ENSORLG00000024178.1, ENSORLG00000025147.1, ENSORLG00000025242.1, ENSORLG00000025391.1, ENSORLG00000025856.1, ENSORLG00000026173.1, ENSORLG00000026304.1, ENSORLG00000027136.1, ENSORLG00000027379.1, ENSORLG00000027589.1, ENSORLG00000028066.1, ENSORLG00000028102.1, ENSORLG00000028904.1, ENSORLG00000029217.1, ENSORLG00000029309.1, ENSORLG00000029373.1, ENSORLG00000029495.1, ENSORLG00000030277.1, ENSORLG00000030336.1	ENSPNYG00000002667.1, ENSPNYG00000002760.1, ENSPNYG00000005655.1, ENSPNYG00000007272.1, ENSPNYG00000007770.1, ENSPNYG00000007796.1, ENSPNYG00000013890.1, ENSPNYG00000015477.1, ENSPNYG00000015999.1, ENSPNYG00000016019.1, ENSPNYG00000016033.1, ENSPNYG00000016056.1, ENSPNYG00000016069.1, ENSPNYG00000017006.1, ENSPNYG00000017372.1, ENSPNYG00000017737.1, ENSPNYG00000018357.1, ENSPNYG00000018534.1, ENSPNYG00000018676.1, ENSPNYG00000019808.1, ENSPNYG00000020892.1, ENSPNYG00000022389.1, ENSPNYG00000023045.1, ENSPNYG00000023613.1, ENSPNYG00000023729.1, ENSPNYG00000023730.1, ENSPNYG00000024255.1, ENSPNYG00000024256.1	ENSTRUG00000013492.3		ENSMZEG00005001032.1, ENSMZEG00005003347.1, ENSMZEG00005003615.1, ENSMZEG00005003712.1, ENSMZEG00005003939.1, ENSMZEG00005004027.1, ENSMZEG00005007361.1, ENSMZEG00005007414.1, ENSMZEG00005007583.1, ENSMZEG00005007602.1, ENSMZEG00005007646.1, ENSMZEG00005008725.1, ENSMZEG00005008918.1, ENSMZEG00005009547.1, ENSMZEG00005009649.1, ENSMZEG00005009733.1, ENSMZEG00005014164.1, ENSMZEG00005022719.1, ENSMZEG00005023221.1, ENSMZEG00005023223.1, ENSMZEG00005023549.1, ENSMZEG00005023606.1, ENSMZEG00005023789.1, ENSMZEG00005023796.1, ENSMZEG00005024036.1, ENSMZEG00005024039.1, ENSMZEG00005024041.1, ENSMZEG00005024044.1, ENSMZEG00005024629.1, ENSMZEG00005024921.1, ENSMZEG00005024924.1, ENSMZEG00005025337.1, ENSMZEG00005025338.1, ENSMZEG00005025339.1, ENSMZEG00005025342.1, ENSMZEG00005025714.1, ENSMZEG00005025819.1, ENSMZEG00005026219.1, ENSMZEG00005026232.1, ENSMZEG00005027893.1, ENSMZEG00005027924.1, ENSMZEG00005027927.1, ENSMZEG00005027928.1, ENSMZEG00005027929.1, ENSMZEG00005027930.1, ENSMZEG00005027931.1, ENSMZEG00005027933.1, ENSMZEG00005027934.1, ENSMZEG00005028132.1, ENSMZEG00005028166.1, ENSMZEG00005028371.1, ENSMZEG00005028373.1, ENSMZEG00005028381.1, ENSMZEG00005028413.1
OG0000015	ENSACIG00000000286.1, ENSACIG00000000311.1, ENSACIG00000000360.1, ENSACIG00000003556.1, ENSACIG00000003754.1, ENSACIG00000004666.1, ENSACIG00000004745.1, ENSACIG00000006172.1, ENSACIG00000008448.1, ENSACIG00000008457.1, ENSACIG00000010956.1, ENSACIG00000010966.1, ENSACIG00000012084.1, ENSACIG00000015199.1, ENSACIG00000015209.1, ENSACIG00000016023.1, ENSACIG00000016182.1, ENSACIG00000016932.1, ENSACIG00000016944.1, ENSACIG00000016962.1, ENSACIG00000017013.1, ENSACIG00000017050.1, ENSACIG00000017647.1, ENSACIG00000018022.1, ENSACIG00000018059.1, ENSACIG00000018952.1, ENSACIG00000019616.1, ENSACIG00000019710.1, ENSACIG00000019791.1, ENSACIG00000020208.1, ENSACIG00000022645.1, ENSACIG00000022658.1, ENSACIG00000023162.1, ENSACIG00000024444.1	ENSACLG00000005615.1, ENSACLG00000005617.1, ENSACLG00000011237.1, ENSACLG00000011705.1, ENSACLG00000011710.1, ENSACLG00000012482.1, ENSACLG00000017801.1, ENSACLG00000018746.1, ENSACLG00000020474.1, ENSACLG00000020975.1, ENSACLG00000021184.1, ENSACLG00000021343.1, ENSACLG00000023210.1, ENSACLG00000023305.1, ENSACLG00000023326.1, ENSACLG00000023979.1, ENSACLG00000024294.1, ENSACLG00000024303.1, ENSACLG00000024308.1, ENSACLG00000024491.1, ENSACLG00000024647.1, ENSACLG00000024670.1, ENSACLG00000024957.1, ENSACLG00000025163.1, ENSACLG00000025196.1, ENSACLG00000026538.1, ENSACLG00000026543.1, ENSACLG00000026703.1		ENSGACG00000004561.1, ENSGACG00000004562.1	ENSHBUG00000000146.1, ENSHBUG00000003165.1, ENSHBUG00000003759.1, ENSHBUG00000005839.1, ENSHBUG00000006977.1, ENSHBUG00000006984.1, ENSHBUG00000007068.1, ENSHBUG00000007188.1, ENSHBUG00000009725.1, ENSHBUG00000011725.1, ENSHBUG00000011748.1, ENSHBUG00000011966.1, ENSHBUG00000012007.1, ENSHBUG00000012215.1, ENSHBUG00000012565.1, ENSHBUG00000012984.1, ENSHBUG00000013174.1, ENSHBUG00000013194.1, ENSHBUG00000015166.1, ENSHBUG00000015803.1, ENSHBUG00000017372.1, ENSHBUG00000017843.1, ENSHBUG00000017864.1, ENSHBUG00000017869.1, ENSHBUG00000018916.1, ENSHBUG00000019554.1, ENSHBUG00000020071.1, ENSHBUG00000020319.1, ENSHBUG00000021028.1, ENSHBUG00000021453.1, ENSHBUG00000021906.1, ENSHBUG00000022021.1	ENSNBRG00000000492.1, ENSNBRG00000000523.1, ENSNBRG00000000577.1, ENSNBRG00000001813.1, ENSNBRG00000003539.1, ENSNBRG00000004822.1, ENSNBRG00000006112.1, ENSNBRG00000006757.1, ENSNBRG00000007384.1, ENSNBRG00000010194.1, ENSNBRG00000013337.1, ENSNBRG00000013501.1, ENSNBRG00000013583.1, ENSNBRG00000013604.1, ENSNBRG00000014088.1, ENSNBRG00000015652.1, ENSNBRG00000016171.1, ENSNBRG00000016176.1, ENSNBRG00000016181.1, ENSNBRG00000016201.1, ENSNBRG00000016219.1, ENSNBRG00000016234.1, ENSNBRG00000016933.1, ENSNBRG00000018900.1, ENSNBRG00000023229.1, ENSNBRG00000024081.1	ENSOABG00000000393.1, ENSOABG00000000446.1, ENSOABG00000000852.1, ENSOABG00000002051.1, ENSOABG00000002182.1, ENSOABG00000003377.1, ENSOABG00000003675.1, ENSOABG00000003822.1, ENSOABG00000004184.1, ENSOABG00000004187.1, ENSOABG00000005604.1, ENSOABG00000005742.1, ENSOABG00000006423.1, ENSOABG00000006424.1, ENSOABG00000006820.1, ENSOABG00000006915.1, ENSOABG00000007428.1, ENSOABG00000009198.1, ENSOABG00000011395.1, ENSOABG00000014538.1, ENSOABG00000014540.1, ENSOABG00000014543.1, ENSOABG00000014570.1, ENSOABG00000014864.1, ENSOABG00000015233.1, ENSOABG00000015238.1, ENSOABG00000015240.1, ENSOABG00000015242.1, ENSOABG00000015248.1, ENSOABG00000018350.1, ENSOABG00000019646.1, ENSOABG00000020892.1, ENSOABG00000021194.1, ENSOABG00000021953.1, ENSOABG00000022277.1	ENSONIG00000001464.2, ENSONIG00000005483.2, ENSONIG00000005489.2, ENSONIG00000007396.2, ENSONIG00000007397.2, ENSONIG00000007812.2, ENSONIG00000013985.2, ENSONIG00000020955.2, ENSONIG00000027646.1, ENSONIG00000028861.1, ENSONIG00000029448.1, ENSONIG00000029802.1, ENSONIG00000030409.1, ENSONIG00000030678.1, ENSONIG00000031539.1, ENSONIG00000031557.1, ENSONIG00000032338.1, ENSONIG00000033421.1, ENSONIG00000033989.1, ENSONIG00000034259.1, ENSONIG00000034284.1, ENSONIG00000035033.1, ENSONIG00000035200.1, ENSONIG00000035224.1, ENSONIG00000035753.1, ENSONIG00000036009.1, ENSONIG00000036427.1, ENSONIG00000037044.1, ENSONIG00000037118.1, ENSONIG00000037255.1, ENSONIG00000037967.1, ENSONIG00000038311.1, ENSONIG00000038380.1, ENSONIG00000038604.1, ENSONIG00000039263.1, ENSONIG00000039622.1, ENSONIG00000039628.1, ENSONIG00000040252.1	ENSORLG00000007097.2, ENSORLG00000012434.2, ENSORLG00000012485.2, ENSORLG00000023828.1, ENSORLG00000025200.1, ENSORLG00000025380.1, ENSORLG00000026568.1, ENSORLG00000027462.1, ENSORLG00000028261.1	ENSPNYG00000000700.1, ENSPNYG00000000726.1, ENSPNYG00000001254.1, ENSPNYG00000001577.1, ENSPNYG00000002684.1, ENSPNYG00000002862.1, ENSPNYG00000004923.1, ENSPNYG00000007597.1, ENSPNYG00000007782.1, ENSPNYG00000011987.1, ENSPNYG00000017141.1, ENSPNYG00000018327.1, ENSPNYG00000018344.1, ENSPNYG00000018360.1, ENSPNYG00000018372.1, ENSPNYG00000018597.1, ENSPNYG00000018616.1, ENSPNYG00000018724.1, ENSPNYG00000018920.1, ENSPNYG00000019565.1, ENSPNYG00000020245.1, ENSPNYG00000021217.1, ENSPNYG00000023496.1, ENSPNYG00000023736.1, ENSPNYG00000023756.1, ENSPNYG00000023764.1, ENSPNYG00000023961.1, ENSPNYG00000024192.1	ENSTRUG00000012273.3, ENSTRUG00000026041.1, ENSTRUG00000026298.1		ENSMZEG00005000564.1, ENSMZEG00005001107.1, ENSMZEG00005003336.1, ENSMZEG00005003356.1, ENSMZEG00005004014.1, ENSMZEG00005004072.1, ENSMZEG00005007426.1, ENSMZEG00005007431.1, ENSMZEG00005010333.1, ENSMZEG00005014355.1, ENSMZEG00005014776.1, ENSMZEG00005018279.1, ENSMZEG00005019918.1, ENSMZEG00005021052.1, ENSMZEG00005022709.1, ENSMZEG00005022718.1, ENSMZEG00005023389.1, ENSMZEG00005024630.1, ENSMZEG00005025012.1, ENSMZEG00005025335.1, ENSMZEG00005025343.1, ENSMZEG00005025345.1, ENSMZEG00005025726.1, ENSMZEG00005025729.1, ENSMZEG00005026082.1, ENSMZEG00005026470.1, ENSMZEG00005027793.1, ENSMZEG00005027932.1, ENSMZEG00005027935.1, ENSMZEG00005027937.1, ENSMZEG00005028104.1, ENSMZEG00005028113.1, ENSMZEG00005028404.1
OG0000016			ENSDARG00000035116.6, ENSDARG00000035221.8, ENSDARG00000040141.7, ENSDARG00000044847.7, ENSDARG00000058562.8, ENSDARG00000058566.6, ENSDARG00000069796.7, ENSDARG00000071581.7, ENSDARG00000073915.4, ENSDARG00000074544.5, ENSDARG00000074768.4, ENSDARG00000074820.5, ENSDARG00000076255.5, ENSDARG00000077712.4, ENSDARG00000078281.3, ENSDARG00000078476.5, ENSDARG00000079236.5, ENSDARG00000079760.3, ENSDARG00000086296.5, ENSDARG00000086720.3, ENSDARG00000086831.4, ENSDARG00000087046.6, ENSDARG00000087544.3, ENSDARG00000088214.4, ENSDARG00000088298.5, ENSDARG00000088331.5, ENSDARG00000088640.4, ENSDARG00000088847.3, ENSDARG00000088861.4, ENSDARG00000088961.4, ENSDARG00000089607.3, ENSDARG00000089947.3, ENSDARG00000090116.4, ENSDARG00000090769.4, ENSDARG00000091025.3, ENSDARG00000091243.4, ENSDARG00000091679.3, ENSDARG00000092000.5, ENSDARG00000092139.3, ENSDARG00000092436.3, ENSDARG00000092471.4, ENSDARG00000092583.4, ENSDARG00000092596.5, ENSDARG00000092784.3, ENSDARG00000092968.5, ENSDARG00000093165.4, ENSDARG00000093220.3, ENSDARG00000093378.4, ENSDARG00000093424.4, ENSDARG00000093831.6, ENSDARG00000094017.4, ENSDARG00000094175.4, ENSDARG00000094177.5, ENSDARG00000094308.4, ENSDARG00000094427.2, ENSDARG00000094443.3, ENSDARG00000094903.4, ENSDARG00000095521.4, ENSDARG00000095745.3, ENSDARG00000095997.2, ENSDARG00000096000.2, ENSDARG00000096005.2, ENSDARG00000096011.4, ENSDARG00000096012.3, ENSDARG00000096034.2, ENSDARG00000096107.3, ENSDARG00000096172.2, ENSDARG00000096186.3, ENSDARG00000096188.2, ENSDARG00000096708.4, ENSDARG00000097091.2, ENSDARG00000097098.2, ENSDARG00000097521.3, ENSDARG00000097808.3, ENSDARG00000097842.2, ENSDARG00000098021.2, ENSDARG00000098094.2, ENSDARG00000098122.2, ENSDARG00000098142.2, ENSDARG00000098144.2, ENSDARG00000098193.2, ENSDARG00000098199.2, ENSDARG00000098248.2, ENSDARG00000098426.2, ENSDARG00000098510.2, ENSDARG00000098664.2, ENSDARG00000098758.2, ENSDARG00000098876.2, ENSDARG00000098923.2, ENSDARG00000098958.2, ENSDARG00000098991.2, ENSDARG00000099090.2, ENSDARG00000099172.2, ENSDARG00000099173.2, ENSDARG00000099277.2, ENSDARG00000099444.2, ENSDARG00000099583.2, ENSDARG00000099731.2, ENSDARG00000099837.2, ENSDARG00000099845.3, ENSDARG00000099917.2, ENSDARG00000100112.2, ENSDARG00000100142.2, ENSDARG00000100148.2, ENSDARG00000100214.2, ENSDARG00000100335.2, ENSDARG00000100415.2, ENSDARG00000100421.2, ENSDARG00000100434.2, ENSDARG00000100479.3, ENSDARG00000100686.2, ENSDARG00000100723.3, ENSDARG00000100803.3, ENSDARG00000100896.2, ENSDARG00000100995.2, ENSDARG00000101056.2, ENSDARG00000101165.2, ENSDARG00000101292.3, ENSDARG00000101463.2, ENSDARG00000101497.2, ENSDARG00000101524.3, ENSDARG00000101528.2, ENSDARG00000101623.2, ENSDARG00000101634.2, ENSDARG00000101760.2, ENSDARG00000101817.2, ENSDARG00000101842.3, ENSDARG00000101843.2, ENSDARG00000101946.2, ENSDARG00000102156.3, ENSDARG00000102282.2, ENSDARG00000102316.2, ENSDARG00000102363.2, ENSDARG00000102370.2, ENSDARG00000102401.2, ENSDARG00000102411.2, ENSDARG00000102455.2, ENSDARG00000102559.2, ENSDARG00000102635.3, ENSDARG00000102658.2, ENSDARG00000102884.2, ENSDARG00000102999.3, ENSDARG00000103247.2, ENSDARG00000103400.2, ENSDARG00000103405.2, ENSDARG00000103417.2, ENSDARG00000103439.2, ENSDARG00000103450.2, ENSDARG00000103458.3, ENSDARG00000103497.2, ENSDARG00000103530.3, ENSDARG00000103689.2, ENSDARG00000103947.2, ENSDARG00000104006.2, ENSDARG00000104038.2, ENSDARG00000104041.3, ENSDARG00000104561.2, ENSDARG00000104584.2, ENSDARG00000104697.2, ENSDARG00000104737.2, ENSDARG00000104887.2, ENSDARG00000104888.2, ENSDARG00000104892.2, ENSDARG00000104985.2, ENSDARG00000105038.2, ENSDARG00000105074.2, ENSDARG00000105173.2, ENSDARG00000106565.2, ENSDARG00000106667.2, ENSDARG00000107177.2, ENSDARG00000108812.2, ENSDARG00000109251.1, ENSDARG00000109339.1, ENSDARG00000109366.1, ENSDARG00000109466.1, ENSDARG00000109604.1, ENSDARG00000109697.1, ENSDARG00000109703.1, ENSDARG00000109749.1, ENSDARG00000109821.1, ENSDARG00000109840.1, ENSDARG00000110003.1, ENSDARG00000110008.1, ENSDARG00000110372.1, ENSDARG00000110433.1, ENSDARG00000110454.1, ENSDARG00000110637.1, ENSDARG00000110670.1, ENSDARG00000110787.1, ENSDARG00000110852.1, ENSDARG00000110946.1, ENSDARG00000111026.1, ENSDARG00000111046.1, ENSDARG00000111442.1, ENSDARG00000111465.1, ENSDARG00000111506.1, ENSDARG00000111659.1, ENSDARG00000111731.1, ENSDARG00000111824.1, ENSDARG00000111875.1, ENSDARG00000111979.1, ENSDARG00000111998.1, ENSDARG00000112043.1, ENSDARG00000112061.1, ENSDARG00000112070.1, ENSDARG00000112369.1, ENSDARG00000112449.1, ENSDARG00000112473.1, ENSDARG00000112541.1, ENSDARG00000112878.1, ENSDARG00000112884.1, ENSDARG00000113005.1, ENSDARG00000113011.1, ENSDARG00000113016.1, ENSDARG00000113022.1, ENSDARG00000113141.1, ENSDARG00000113564.1, ENSDARG00000113582.1, ENSDARG00000113713.1, ENSDARG00000113769.1, ENSDARG00000113780.1, ENSDARG00000114108.1, ENSDARG00000114124.1, ENSDARG00000114172.1, ENSDARG00000114211.1, ENSDARG00000114236.1, ENSDARG00000114396.1, ENSDARG00000114521.1, ENSDARG00000114536.1, ENSDARG00000114645.1, ENSDARG00000114646.1, ENSDARG00000114716.1, ENSDARG00000114783.1, ENSDARG00000114893.1, ENSDARG00000114908.1, ENSDARG00000115017.1, ENSDARG00000115096.1, ENSDARG00000115220.1, ENSDARG00000115456.1, ENSDARG00000115564.1, ENSDARG00000115588.1, ENSDARG00000115818.1, ENSDARG00000115857.1, ENSDARG00000116023.1, ENSDARG00000116181.1, ENSDARG00000116271.1, ENSDARG00000116570.1, ENSDARG00000116625.1, ENSDARG00000116692.1, ENSDARG00000116717.1, ENSDARG00000116723.1, ENSDARG00000116814.1, ENSDARG00000116815.1, ENSDARG00000116992.1, ENSDARG00000117076.1, ENSDARG00000117096.1, ENSDARG00000117113.1, ENSDARG00000117132.1, ENSDARG00000117156.1, ENSDARG00000117163.1									ENSG00000187792.5
OG0000017	ENSACIG00000001885.1, ENSACIG00000008371.1, ENSACIG00000008406.1, ENSACIG00000023357.1	ENSACLG00000012944.1, ENSACLG00000012952.1, ENSACLG00000012994.1, ENSACLG00000013121.1, ENSACLG00000013148.1, ENSACLG00000013158.1, ENSACLG00000013164.1, ENSACLG00000013206.1, ENSACLG00000013232.1, ENSACLG00000013599.1, ENSACLG00000013609.1, ENSACLG00000013618.1, ENSACLG00000013624.1, ENSACLG00000013638.1, ENSACLG00000013649.1, ENSACLG00000013670.1, ENSACLG00000013683.1, ENSACLG00000013913.1, ENSACLG00000013958.1, ENSACLG00000014252.1, ENSACLG00000014373.1, ENSACLG00000014384.1, ENSACLG00000014435.1, ENSACLG00000014456.1, ENSACLG00000014547.1, ENSACLG00000014597.1, ENSACLG00000014627.1, ENSACLG00000014643.1, ENSACLG00000014659.1, ENSACLG00000014760.1, ENSACLG00000014767.1, ENSACLG00000014777.1, ENSACLG00000014791.1, ENSACLG00000014929.1, ENSACLG00000014961.1, ENSACLG00000014988.1, ENSACLG00000015023.1, ENSACLG00000015030.1, ENSACLG00000015035.1, ENSACLG00000015066.1, ENSACLG00000015081.1, ENSACLG00000015096.1, ENSACLG00000015119.1, ENSACLG00000015150.1, ENSACLG00000015223.1, ENSACLG00000015249.1, ENSACLG00000015260.1, ENSACLG00000015283.1, ENSACLG00000015296.1, ENSACLG00000015320.1, ENSACLG00000015368.1	ENSDARG00000074062.4, ENSDARG00000093855.3, ENSDARG00000117030.1	ENSGACG00000000563.1, ENSGACG00000009296.1, ENSGACG00000009304.1, ENSGACG00000009324.1, ENSGACG00000009329.1, ENSGACG00000009472.1	ENSHBUG00000005641.1, ENSHBUG00000019032.1, ENSHBUG00000021834.1	ENSNBRG00000000665.1, ENSNBRG00000002510.1	ENSOABG00000000026.1, ENSOABG00000000919.1, ENSOABG00000000927.1, ENSOABG00000001213.1, ENSOABG00000001216.1, ENSOABG00000001218.1, ENSOABG00000001684.1, ENSOABG00000002750.1, ENSOABG00000003751.1, ENSOABG00000003835.1, ENSOABG00000003836.1, ENSOABG00000004312.1, ENSOABG00000006507.1, ENSOABG00000006982.1, ENSOABG00000007425.1, ENSOABG00000008570.1, ENSOABG00000011605.1, ENSOABG00000013150.1, ENSOABG00000015179.1, ENSOABG00000015427.1, ENSOABG00000016242.1, ENSOABG00000016244.1, ENSOABG00000017910.1, ENSOABG00000018077.1, ENSOABG00000018210.1, ENSOABG00000018212.1, ENSOABG00000021287.1, ENSOABG00000021290.1, ENSOABG00000021292.1, ENSOABG00000021294.1, ENSOABG00000022263.1, ENSOABG00000022271.1, ENSOABG00000022274.1, ENSOABG00000022552.1, ENSOABG00000022555.1, ENSOABG00000022556.1, ENSOABG00000022557.1, ENSOABG00000023549.1, ENSOABG00000023553.1	ENSONIG00000009154.2, ENSONIG00000017559.2, ENSONIG00000019034.2, ENSONIG00000020584.2, ENSONIG00000020763.2, ENSONIG00000021123.2, ENSONIG00000027114.1, ENSONIG00000027792.1, ENSONIG00000028340.1, ENSONIG00000028606.1, ENSONIG00000028981.1, ENSONIG00000030020.1, ENSONIG00000030074.1, ENSONIG00000030117.1, ENSONIG00000030299.1, ENSONIG00000030425.1, ENSONIG00000030680.1, ENSONIG00000030734.1, ENSONIG00000030768.1, ENSONIG00000030845.1, ENSONIG00000030933.1, ENSONIG00000031547.1, ENSONIG00000031771.1, ENSONIG00000032775.1, ENSONIG00000033077.1, ENSONIG00000033168.1, ENSONIG00000033212.1, ENSONIG00000033761.1, ENSONIG00000033918.1, ENSONIG00000034297.1, ENSONIG00000035158.1, ENSONIG00000035765.1, ENSONIG00000035923.1, ENSONIG00000036186.1, ENSONIG00000036378.1, ENSONIG00000036955.1, ENSONIG00000037318.1, ENSONIG00000037507.1, ENSONIG00000037730.1, ENSONIG00000039237.1, ENSONIG00000040468.1, ENSONIG00000040659.1, ENSONIG00000040779.1, ENSONIG00000040804.1, ENSONIG00000041462.1, ENSONIG00000041585.1, ENSONIG00000041855.1, ENSONIG00000041913.1, ENSONIG00000041945.1, ENSONIG00000042070.1, ENSONIG00000042076.1, ENSONIG00000042104.1, ENSONIG00000042121.1, ENSONIG00000042541.1, ENSONIG00000043166.1	ENSORLG00000000968.2, ENSORLG00000001015.2, ENSORLG00000002680.2, ENSORLG00000002688.2, ENSORLG00000002697.2, ENSORLG00000002703.2, ENSORLG00000021957.1, ENSORLG00000022252.1, ENSORLG00000023613.1, ENSORLG00000024165.1, ENSORLG00000024189.1, ENSORLG00000024243.1, ENSORLG00000024936.1, ENSORLG00000024954.1, ENSORLG00000025076.1, ENSORLG00000025946.1, ENSORLG00000026029.1, ENSORLG00000026728.1, ENSORLG00000026932.1, ENSORLG00000027048.1, ENSORLG00000027207.1, ENSORLG00000027793.1, ENSORLG00000028125.1, ENSORLG00000028217.1, ENSORLG00000029252.1, ENSORLG00000029577.1, ENSORLG00000029889.1, ENSORLG00000030020.1, ENSORLG00000030027.1, ENSORLG00000030614.1	ENSPNYG00000001953.1, ENSPNYG00000002673.1, ENSPNYG00000023609.1		ENSG00000211598.2, ENSG00000255569.1	ENSMZEG00005000236.1, ENSMZEG00005000307.1, ENSMZEG00005000365.1, ENSMZEG00005000409.1, ENSMZEG00005000473.1, ENSMZEG00005000488.1, ENSMZEG00005000507.1, ENSMZEG00005000522.1, ENSMZEG00005000591.1, ENSMZEG00005000617.1, ENSMZEG00005000641.1, ENSMZEG00005000683.1, ENSMZEG00005000692.1, ENSMZEG00005000709.1, ENSMZEG00005000731.1, ENSMZEG00005000824.1, ENSMZEG00005000842.1, ENSMZEG00005000850.1, ENSMZEG00005000991.1, ENSMZEG00005001007.1, ENSMZEG00005001022.1, ENSMZEG00005001069.1, ENSMZEG00005001125.1, ENSMZEG00005001128.1, ENSMZEG00005001151.1, ENSMZEG00005001206.1, ENSMZEG00005001215.1, ENSMZEG00005001270.1, ENSMZEG00005001277.1, ENSMZEG00005001288.1, ENSMZEG00005001315.1, ENSMZEG00005001343.1, ENSMZEG00005001358.1, ENSMZEG00005001365.1, ENSMZEG00005001385.1, ENSMZEG00005001402.1, ENSMZEG00005001455.1, ENSMZEG00005001491.1, ENSMZEG00005027083.1, ENSMZEG00005027084.1, ENSMZEG00005027086.1, ENSMZEG00005027088.1, ENSMZEG00005027092.1, ENSMZEG00005027097.1, ENSMZEG00005027099.1, ENSMZEG00005027101.1, ENSMZEG00005027103.1, ENSMZEG00005027104.1, ENSMZEG00005027108.1, ENSMZEG00005027110.1, ENSMZEG00005027112.1, ENSMZEG00005027114.1, ENSMZEG00005027119.1, ENSMZEG00005027121.1, ENSMZEG00005027125.1	ENSMUSG00000076575.6, ENSMUSG00000076577.2, ENSMUSG00000076581.1, ENSMUSG00000076583.1, ENSMUSG00000076758.6, ENSMUSG00000094356.2
OG0000018	ENSACIG00000015919.1, ENSACIG00000015924.1, ENSACIG00000015945.1, ENSACIG00000015952.1, ENSACIG00000015974.1, ENSACIG00000015989.1, ENSACIG00000016019.1, ENSACIG00000016036.1, ENSACIG00000016056.1, ENSACIG00000016100.1, ENSACIG00000016129.1, ENSACIG00000016171.1, ENSACIG00000016208.1, ENSACIG00000016235.1, ENSACIG00000016258.1, ENSACIG00000023492.1, ENSACIG00000023494.1, ENSACIG00000023498.1, ENSACIG00000023500.1	ENSACLG00000017112.1, ENSACLG00000017126.1, ENSACLG00000017275.1, ENSACLG00000017286.1, ENSACLG00000017307.1, ENSACLG00000017317.1, ENSACLG00000017328.1, ENSACLG00000017356.1, ENSACLG00000017389.1, ENSACLG00000017404.1, ENSACLG00000017443.1, ENSACLG00000017474.1, ENSACLG00000017655.1, ENSACLG00000017666.1, ENSACLG00000017779.1, ENSACLG00000017845.1, ENSACLG00000017883.1, ENSACLG00000017896.1, ENSACLG00000017926.1, ENSACLG00000017949.1, ENSACLG00000017959.1, ENSACLG00000017986.1, ENSACLG00000018003.1, ENSACLG00000018087.1	ENSDARG00000033963.7, ENSDARG00000036748.7, ENSDARG00000069773.6, ENSDARG00000069848.5, ENSDARG00000075288.4, ENSDARG00000077557.5, ENSDARG00000079517.4, ENSDARG00000087631.4, ENSDARG00000098626.3, ENSDARG00000110393.1, ENSDARG00000112065.1, ENSDARG00000112323.1, ENSDARG00000115144.1, ENSDARG00000116803.1, ENSDARG00000117125.1	ENSGACG00000019963.1, ENSGACG00000019964.1, ENSGACG00000019965.1, ENSGACG00000019966.1, ENSGACG00000019968.1, ENSGACG00000019969.1, ENSGACG00000019971.1, ENSGACG00000019972.1, ENSGACG00000019974.1, ENSGACG00000019976.1, ENSGACG00000019978.1	ENSHBUG00000004911.1, ENSHBUG00000006416.1, ENSHBUG00000006437.1, ENSHBUG00000006453.1, ENSHBUG00000006549.1, ENSHBUG00000006583.1, ENSHBUG00000006646.1, ENSHBUG00000006675.1, ENSHBUG00000006706.1, ENSHBUG00000006721.1, ENSHBUG00000006736.1, ENSHBUG00000006752.1, ENSHBUG00000010426.1, ENSHBUG00000010444.1, ENSHBUG00000010462.1, ENSHBUG00000017684.1, ENSHBUG00000017738.1, ENSHBUG00000017847.1	ENSNBRG00000000060.1, ENSNBRG00000000061.1, ENSNBRG00000000062.1, ENSNBRG00000000063.1, ENSNBRG00000009740.1, ENSNBRG00000009767.1, ENSNBRG00000009801.1, ENSNBRG00000009818.1, ENSNBRG00000022815.1, ENSNBRG00000022825.1, ENSNBRG00000022833.1, ENSNBRG00000022843.1, ENSNBRG00000022853.1, ENSNBRG00000022873.1, ENSNBRG00000022902.1, ENSNBRG00000022933.1, ENSNBRG00000022941.1, ENSNBRG00000022947.1, ENSNBRG00000022972.1, ENSNBRG00000023014.1, ENSNBRG00000023034.1, ENSNBRG00000023093.1	ENSOABG00000000264.1, ENSOABG00000000275.1, ENSOABG00000000290.1, ENSOABG00000000305.1, ENSOABG00000000309.1, ENSOABG00000000312.1, ENSOABG00000000316.1, ENSOABG00000000325.1, ENSOABG00000000332.1, ENSOABG00000000427.1, ENSOABG00000000429.1, ENSOABG00000000434.1, ENSOABG00000000474.1, ENSOABG00000000475.1, ENSOABG00000000479.1, ENSOABG00000000503.1, ENSOABG00000000556.1, ENSOABG00000000557.1, ENSOABG00000000558.1, ENSOABG00000000579.1, ENSOABG00000000580.1, ENSOABG00000000582.1, ENSOABG00000000630.1	ENSONIG00000018397.2, ENSONIG00000018399.2, ENSONIG00000018411.2, ENSONIG00000018412.2, ENSONIG00000018415.2, ENSONIG00000018421.2, ENSONIG00000018422.2, ENSONIG00000027565.1, ENSONIG00000029151.1, ENSONIG00000029969.1, ENSONIG00000030101.1, ENSONIG00000030735.1, ENSONIG00000031377.1, ENSONIG00000031410.1, ENSONIG00000040497.1, ENSONIG00000040642.1, ENSONIG00000041163.1, ENSONIG00000041308.1, ENSONIG00000041580.1	ENSORLG00000010749.2, ENSORLG00000010753.2, ENSORLG00000010783.2, ENSORLG00000019041.2, ENSORLG00000019048.2, ENSORLG00000019063.2, ENSORLG00000019083.2, ENSORLG00000019090.2, ENSORLG00000020615.2, ENSORLG00000020623.2, ENSORLG00000020625.2, ENSORLG00000020629.2, ENSORLG00000020634.2, ENSORLG00000021854.1, ENSORLG00000022319.1, ENSORLG00000022385.1, ENSORLG00000023587.1, ENSORLG00000023601.1, ENSORLG00000023924.1, ENSORLG00000025965.1, ENSORLG00000026089.1, ENSORLG00000028059.1, ENSORLG00000028801.1, ENSORLG00000029264.1	ENSPNYG00000002056.1, ENSPNYG00000012982.1, ENSPNYG00000015513.1, ENSPNYG00000015535.1, ENSPNYG00000015550.1, ENSPNYG00000015584.1, ENSPNYG00000015596.1, ENSPNYG00000015664.1, ENSPNYG00000015844.1, ENSPNYG00000015863.1, ENSPNYG00000015895.1, ENSPNYG00000015937.1, ENSPNYG00000015956.1, ENSPNYG00000016003.1, ENSPNYG00000016057.1, ENSPNYG00000016096.1	ENSTRUG00000002026.3, ENSTRUG00000002080.3, ENSTRUG00000002133.3, ENSTRUG00000002584.3, ENSTRUG00000002972.3, ENSTRUG00000002981.3, ENSTRUG00000003625.3, ENSTRUG00000004304.3, ENSTRUG00000005963.3, ENSTRUG00000019971.2, ENSTRUG00000021489.2, ENSTRUG00000021734.2, ENSTRUG00000021894.2, ENSTRUG00000022080.2, ENSTRUG00000022583.2, ENSTRUG00000022781.2, ENSTRUG00000023796.2, ENSTRUG00000023947.2, ENSTRUG00000025984.1, ENSTRUG00000026565.1, ENSTRUG00000027117.1, ENSTRUG00000027223.1, ENSTRUG00000027434.1, ENSTRUG00000027627.1, ENSTRUG00000027934.1, ENSTRUG00000028029.1, ENSTRUG00000028630.1, ENSTRUG00000028822.1, ENSTRUG00000029053.1, ENSTRUG00000029354.1, ENSTRUG00000029370.1, ENSTRUG00000029794.1, ENSTRUG00000030862.1, ENSTRUG00000031228.1, ENSTRUG00000031431.1, ENSTRUG00000032208.1, ENSTRUG00000032348.1, ENSTRUG00000033124.1	ENSG00000211638.2	ENSMZEG00005005573.1, ENSMZEG00005005592.1, ENSMZEG00005005600.1, ENSMZEG00005005618.1, ENSMZEG00005005641.1, ENSMZEG00005005680.1, ENSMZEG00005005693.1, ENSMZEG00005005712.1, ENSMZEG00005005763.1, ENSMZEG00005005815.1, ENSMZEG00005005838.1, ENSMZEG00005005884.1, ENSMZEG00005005895.1, ENSMZEG00005005931.1, ENSMZEG00005006036.1, ENSMZEG00005006100.1, ENSMZEG00005006110.1, ENSMZEG00005006151.1, ENSMZEG00005006312.1, ENSMZEG00005006328.1, ENSMZEG00005006357.1, ENSMZEG00005006490.1, ENSMZEG00005006521.1, ENSMZEG00005013238.1
OG0000019	ENSACIG00000005139.1, ENSACIG00000008835.1, ENSACIG00000011660.1, ENSACIG00000011673.1, ENSACIG00000011693.1, ENSACIG00000011708.1, ENSACIG00000011716.1, ENSACIG00000011732.1, ENSACIG00000011743.1, ENSACIG00000011757.1, ENSACIG00000011762.1, ENSACIG00000011778.1, ENSACIG00000011800.1, ENSACIG00000011813.1, ENSACIG00000011824.1, ENSACIG00000011843.1, ENSACIG00000011847.1, ENSACIG00000011862.1, ENSACIG00000011868.1, ENSACIG00000011873.1, ENSACIG00000011921.1, ENSACIG00000011936.1, ENSACIG00000013623.1, ENSACIG00000023677.1	ENSACLG00000004463.1, ENSACLG00000004508.1, ENSACLG00000004522.1, ENSACLG00000004531.1, ENSACLG00000004546.1, ENSACLG00000004600.1, ENSACLG00000004682.1, ENSACLG00000004829.1, ENSACLG00000004849.1, ENSACLG00000004883.1, ENSACLG00000004887.1, ENSACLG00000005368.1, ENSACLG00000005385.1, ENSACLG00000005398.1, ENSACLG00000005429.1, ENSACLG00000006222.1, ENSACLG00000006228.1, ENSACLG00000006867.1, ENSACLG00000006877.1, ENSACLG00000006929.1, ENSACLG00000014057.1, ENSACLG00000014122.1, ENSACLG00000015976.1, ENSACLG00000016346.1, ENSACLG00000016351.1, ENSACLG00000022969.1, ENSACLG00000023030.1, ENSACLG00000023047.1, ENSACLG00000023167.1, ENSACLG00000026188.1, ENSACLG00000026200.1, ENSACLG00000026207.1, ENSACLG00000026213.1	ENSDARG00000004109.9, ENSDARG00000056798.4, ENSDARG00000079170.5, ENSDARG00000102158.2, ENSDARG00000103273.2, ENSDARG00000110702.1	ENSGACG00000018648.1, ENSGACG00000018649.1, ENSGACG00000018651.1	ENSHBUG00000004026.1, ENSHBUG00000005406.1, ENSHBUG00000005431.1, ENSHBUG00000007439.1, ENSHBUG00000009146.1, ENSHBUG00000009168.1, ENSHBUG00000009221.1, ENSHBUG00000010412.1, ENSHBUG00000011126.1, ENSHBUG00000011372.1, ENSHBUG00000016048.1, ENSHBUG00000016354.1, ENSHBUG00000016363.1, ENSHBUG00000016605.1, ENSHBUG00000016609.1, ENSHBUG00000016961.1, ENSHBUG00000016982.1, ENSHBUG00000017013.1, ENSHBUG00000019702.1, ENSHBUG00000019957.1, ENSHBUG00000020300.1, ENSHBUG00000020341.1, ENSHBUG00000021069.1, ENSHBUG00000021211.1, ENSHBUG00000021250.1, ENSHBUG00000021436.1	ENSNBRG00000001836.1, ENSNBRG00000002152.1, ENSNBRG00000002455.1, ENSNBRG00000002482.1, ENSNBRG00000002495.1, ENSNBRG00000005397.1, ENSNBRG00000011371.1, ENSNBRG00000014012.1, ENSNBRG00000014023.1, ENSNBRG00000014073.1, ENSNBRG00000014240.1, ENSNBRG00000023364.1, ENSNBRG00000023369.1, ENSNBRG00000024261.1, ENSNBRG00000024262.1, ENSNBRG00000024264.1, ENSNBRG00000024265.1	ENSOABG00000000103.1, ENSOABG00000000256.1, ENSOABG00000000465.1, ENSOABG00000000467.1, ENSOABG00000000801.1, ENSOABG00000001798.1, ENSOABG00000002026.1, ENSOABG00000002177.1, ENSOABG00000002819.1, ENSOABG00000003070.1, ENSOABG00000003090.1, ENSOABG00000003095.1, ENSOABG00000003397.1, ENSOABG00000004241.1, ENSOABG00000004531.1, ENSOABG00000005443.1, ENSOABG00000005471.1, ENSOABG00000007479.1, ENSOABG00000007841.1, ENSOABG00000007844.1, ENSOABG00000008571.1, ENSOABG00000008892.1, ENSOABG00000009199.1, ENSOABG00000009625.1, ENSOABG00000011797.1, ENSOABG00000012842.1, ENSOABG00000016408.1, ENSOABG00000018177.1, ENSOABG00000018260.1, ENSOABG00000018809.1, ENSOABG00000020171.1, ENSOABG00000020173.1, ENSOABG00000021667.1, ENSOABG00000021766.1, ENSOABG00000021908.1, ENSOABG00000021918.1, ENSOABG00000024494.1, ENSOABG00000025032.1	ENSONIG00000003827.2, ENSONIG00000003829.2, ENSONIG00000004483.2, ENSONIG00000004486.2, ENSONIG00000004488.2, ENSONIG00000004491.2, ENSONIG00000004494.2, ENSONIG00000004495.2, ENSONIG00000006945.2, ENSONIG00000009600.2, ENSONIG00000011608.2, ENSONIG00000012425.2, ENSONIG00000013205.2, ENSONIG00000017457.2, ENSONIG00000018992.2, ENSONIG00000030633.1, ENSONIG00000030844.1, ENSONIG00000033469.1, ENSONIG00000033964.1, ENSONIG00000034801.1, ENSONIG00000035718.1, ENSONIG00000036123.1, ENSONIG00000036262.1, ENSONIG00000036519.1, ENSONIG00000037632.1, ENSONIG00000039972.1, ENSONIG00000041042.1, ENSONIG00000041424.1, ENSONIG00000042414.1	ENSORLG00000029380.1	ENSPNYG00000002154.1, ENSPNYG00000003123.1, ENSPNYG00000004040.1, ENSPNYG00000004051.1, ENSPNYG00000010391.1, ENSPNYG00000010417.1, ENSPNYG00000010439.1, ENSPNYG00000015629.1, ENSPNYG00000017606.1, ENSPNYG00000018089.1, ENSPNYG00000018281.1, ENSPNYG00000019042.1, ENSPNYG00000019067.1, ENSPNYG00000020620.1, ENSPNYG00000020629.1, ENSPNYG00000023569.1, ENSPNYG00000023635.1, ENSPNYG00000023720.1, ENSPNYG00000024208.1		ENSG00000186470.14	ENSMZEG00005000398.1, ENSMZEG00005000648.1, ENSMZEG00005000822.1, ENSMZEG00005000852.1, ENSMZEG00005000882.1, ENSMZEG00005000903.1, ENSMZEG00005000937.1, ENSMZEG00005001259.1, ENSMZEG00005001290.1, ENSMZEG00005001474.1, ENSMZEG00005001515.1, ENSMZEG00005002176.1, ENSMZEG00005002214.1, ENSMZEG00005004321.1, ENSMZEG00005012712.1, ENSMZEG00005012719.1, ENSMZEG00005014209.1, ENSMZEG00005014217.1, ENSMZEG00005016934.1, ENSMZEG00005017965.1, ENSMZEG00005017974.1, ENSMZEG00005023566.1, ENSMZEG00005023569.1, ENSMZEG00005023571.1, ENSMZEG00005023572.1, ENSMZEG00005023628.1, ENSMZEG00005024900.1, ENSMZEG00005024901.1, ENSMZEG00005025742.1, ENSMZEG00005025896.1, ENSMZEG00005025897.1, ENSMZEG00005025898.1, ENSMZEG00005025937.1, ENSMZEG00005025939.1, ENSMZEG00005027698.1, ENSMZEG00005027699.1, ENSMZEG00005027703.1, ENSMZEG00005027705.1, ENSMZEG00005027797.1, ENSMZEG00005027897.1, ENSMZEG00005028377.1	ENSMUSG00000076439.12
OG0000020	ENSACIG00000005237.1, ENSACIG00000005654.1, ENSACIG00000005695.1, ENSACIG00000005917.1, ENSACIG00000005935.1, ENSACIG00000005944.1, ENSACIG00000005959.1, ENSACIG00000005989.1, ENSACIG00000007206.1, ENSACIG00000012528.1, ENSACIG00000022111.1, ENSACIG00000022126.1, ENSACIG00000022154.1, ENSACIG00000022179.1, ENSACIG00000022196.1, ENSACIG00000022214.1	ENSACLG00000002793.1, ENSACLG00000002807.1, ENSACLG00000002838.1, ENSACLG00000002925.1, ENSACLG00000002942.1, ENSACLG00000002948.1, ENSACLG00000003018.1, ENSACLG00000003031.1, ENSACLG00000003065.1, ENSACLG00000016650.1, ENSACLG00000021523.1, ENSACLG00000024513.1, ENSACLG00000024525.1, ENSACLG00000024551.1, ENSACLG00000024562.1, ENSACLG00000024586.1, ENSACLG00000024635.1, ENSACLG00000024686.1, ENSACLG00000024743.1, ENSACLG00000024956.1, ENSACLG00000024958.1	ENSDARG00000008182.9, ENSDARG00000025150.8, ENSDARG00000025547.9, ENSDARG00000029461.7, ENSDARG00000043894.6, ENSDARG00000069323.3, ENSDARG00000076778.4, ENSDARG00000077975.5, ENSDARG00000079425.5, ENSDARG00000079903.5, ENSDARG00000087245.3, ENSDARG00000088219.3, ENSDARG00000088727.3, ENSDARG00000090945.4, ENSDARG00000092502.2, ENSDARG00000094357.2, ENSDARG00000095127.3, ENSDARG00000096624.2, ENSDARG00000102034.2, ENSDARG00000102680.2, ENSDARG00000112826.1	ENSGACG00000006682.1, ENSGACG00000008301.1, ENSGACG00000008534.1, ENSGACG00000014567.1, ENSGACG00000019252.1	ENSHBUG00000002820.1, ENSHBUG00000005091.1, ENSHBUG00000005598.1, ENSHBUG00000008417.1, ENSHBUG00000008505.1, ENSHBUG00000010790.1, ENSHBUG00000011349.1, ENSHBUG00000014736.1, ENSHBUG00000014753.1, ENSHBUG00000019799.1, ENSHBUG00000019825.1, ENSHBUG00000019873.1	ENSNBRG00000003070.1, ENSNBRG00000003151.1, ENSNBRG00000003185.1, ENSNBRG00000003222.1, ENSNBRG00000003252.1, ENSNBRG00000003287.1, ENSNBRG00000003400.1, ENSNBRG00000014921.1, ENSNBRG00000016530.1, ENSNBRG00000016548.1, ENSNBRG00000016581.1, ENSNBRG00000019071.1, ENSNBRG00000019177.1	ENSOABG00000000746.1, ENSOABG00000000748.1, ENSOABG00000000749.1, ENSOABG00000007223.1, ENSOABG00000007230.1, ENSOABG00000011386.1, ENSOABG00000011387.1, ENSOABG00000014835.1, ENSOABG00000014837.1, ENSOABG00000014839.1, ENSOABG00000015374.1, ENSOABG00000015376.1, ENSOABG00000015382.1, ENSOABG00000015390.1, ENSOABG00000015392.1, ENSOABG00000015395.1, ENSOABG00000015807.1, ENSOABG00000015809.1, ENSOABG00000017804.1, ENSOABG00000017808.1, ENSOABG00000024427.1	ENSONIG00000006435.2, ENSONIG00000006926.2, ENSONIG00000007331.2, ENSONIG00000012537.2, ENSONIG00000013220.2, ENSONIG00000013222.2, ENSONIG00000013989.2, ENSONIG00000015665.2, ENSONIG00000017102.2, ENSONIG00000018276.2, ENSONIG00000018277.2, ENSONIG00000019877.2, ENSONIG00000019878.2, ENSONIG00000019879.2, ENSONIG00000019880.2, ENSONIG00000027634.1, ENSONIG00000028242.1, ENSONIG00000028666.1, ENSONIG00000029440.1, ENSONIG00000030205.1, ENSONIG00000032301.1, ENSONIG00000032318.1, ENSONIG00000032608.1, ENSONIG00000033556.1, ENSONIG00000034672.1, ENSONIG00000034739.1, ENSONIG00000034833.1, ENSONIG00000036824.1, ENSONIG00000036831.1, ENSONIG00000037762.1, ENSONIG00000038080.1, ENSONIG00000039292.1, ENSONIG00000039759.1, ENSONIG00000042319.1	ENSORLG00000018640.2, ENSORLG00000022506.1, ENSORLG00000023052.1, ENSORLG00000024106.1, ENSORLG00000024541.1, ENSORLG00000025646.1, ENSORLG00000026801.1, ENSORLG00000027148.1, ENSORLG00000027248.1, ENSORLG00000027318.1, ENSORLG00000027583.1, ENSORLG00000028691.1, ENSORLG00000028728.1, ENSORLG00000030173.1, ENSORLG00000030412.1, ENSORLG00000030608.1	ENSPNYG00000004199.1, ENSPNYG00000005986.1, ENSPNYG00000009759.1, ENSPNYG00000010233.1, ENSPNYG00000013101.1, ENSPNYG00000017585.1, ENSPNYG00000017599.1, ENSPNYG00000017637.1, ENSPNYG00000017681.1, ENSPNYG00000017759.1, ENSPNYG00000017781.1, ENSPNYG00000017800.1, ENSPNYG00000017816.1, ENSPNYG00000023537.1	ENSTRUG00000009396.3, ENSTRUG00000019598.2, ENSTRUG00000021018.2, ENSTRUG00000021133.2, ENSTRUG00000023509.2, ENSTRUG00000024168.2, ENSTRUG00000024733.2, ENSTRUG00000024823.2, ENSTRUG00000025917.2, ENSTRUG00000025938.2, ENSTRUG00000026215.1, ENSTRUG00000026269.1, ENSTRUG00000026605.1, ENSTRUG00000026982.1, ENSTRUG00000027257.1, ENSTRUG00000027413.1, ENSTRUG00000028010.1, ENSTRUG00000028250.1, ENSTRUG00000030145.1, ENSTRUG00000030253.1, ENSTRUG00000030788.1, ENSTRUG00000031611.1, ENSTRUG00000031752.1, ENSTRUG00000031925.1, ENSTRUG00000032021.1, ENSTRUG00000032067.1, ENSTRUG00000032682.1, ENSTRUG00000032861.1	ENSG00000090659.18, ENSG00000104921.15, ENSG00000104938.17, ENSG00000166523.8, ENSG00000172243.18, ENSG00000187912.12, ENSG00000197992.7	ENSMZEG00005001275.1, ENSMZEG00005001307.1, ENSMZEG00005001388.1, ENSMZEG00005001405.1, ENSMZEG00005001492.1, ENSMZEG00005001513.1, ENSMZEG00005001533.1, ENSMZEG00005001549.1, ENSMZEG00005015618.1, ENSMZEG00005018591.1, ENSMZEG00005018593.1, ENSMZEG00005019455.1, ENSMZEG00005021368.1, ENSMZEG00005021370.1, ENSMZEG00005021374.1, ENSMZEG00005021376.1, ENSMZEG00005025786.1, ENSMZEG00005028601.1	ENSMUSG00000005540.10, ENSMUSG00000030142.10, ENSMUSG00000031494.7, ENSMUSG00000031495.8, ENSMUSG00000040165.14, ENSMUSG00000040197.4, ENSMUSG00000040963.15, ENSMUSG00000046080.17, ENSMUSG00000051906.15, ENSMUSG00000065987.12, ENSMUSG00000079168.4, ENSMUSG00000079293.11
OG0000021	ENSACIG00000000361.1, ENSACIG00000001391.1, ENSACIG00000001409.1, ENSACIG00000002230.1, ENSACIG00000002236.1, ENSACIG00000005609.1, ENSACIG00000005982.1, ENSACIG00000006584.1, ENSACIG00000006598.1, ENSACIG00000008705.1, ENSACIG00000011019.1, ENSACIG00000012135.1, ENSACIG00000013118.1, ENSACIG00000013123.1, ENSACIG00000013139.1, ENSACIG00000016791.1, ENSACIG00000019794.1, ENSACIG00000019813.1, ENSACIG00000019846.1, ENSACIG00000023045.1, ENSACIG00000023053.1	ENSACLG00000009833.1, ENSACLG00000009846.1, ENSACLG00000009858.1, ENSACLG00000009868.1, ENSACLG00000009871.1, ENSACLG00000010137.1, ENSACLG00000010148.1, ENSACLG00000010153.1, ENSACLG00000010174.1, ENSACLG00000010228.1, ENSACLG00000014276.1, ENSACLG00000014283.1, ENSACLG00000014288.1, ENSACLG00000014307.1, ENSACLG00000014334.1, ENSACLG00000014351.1, ENSACLG00000014460.1, ENSACLG00000014469.1, ENSACLG00000014477.1, ENSACLG00000014497.1, ENSACLG00000014502.1, ENSACLG00000014553.1, ENSACLG00000024714.1, ENSACLG00000024728.1, ENSACLG00000025814.1		ENSGACG00000000904.1, ENSGACG00000000907.1, ENSGACG00000000908.1, ENSGACG00000000912.1, ENSGACG00000000915.1, ENSGACG00000000925.1, ENSGACG00000000983.1, ENSGACG00000000984.1, ENSGACG00000002165.1, ENSGACG00000002252.1, ENSGACG00000002259.1, ENSGACG00000002261.1, ENSGACG00000008139.1, ENSGACG00000008304.1, ENSGACG00000008305.1, ENSGACG00000008316.1, ENSGACG00000008324.1, ENSGACG00000008537.1, ENSGACG00000008540.1, ENSGACG00000008545.1, ENSGACG00000008547.1, ENSGACG00000008551.1, ENSGACG00000008554.1, ENSGACG00000008556.1, ENSGACG00000008561.1, ENSGACG00000018670.1	ENSHBUG00000000043.1, ENSHBUG00000000843.1, ENSHBUG00000002502.1, ENSHBUG00000002630.1, ENSHBUG00000003392.1, ENSHBUG00000003408.1, ENSHBUG00000003640.1, ENSHBUG00000004098.1, ENSHBUG00000016696.1, ENSHBUG00000017053.1, ENSHBUG00000019755.1, ENSHBUG00000021036.1, ENSHBUG00000021047.1, ENSHBUG00000021060.1, ENSHBUG00000022146.1	ENSNBRG00000000127.1, ENSNBRG00000000128.1, ENSNBRG00000000865.1, ENSNBRG00000000895.1, ENSNBRG00000000908.1, ENSNBRG00000003672.1, ENSNBRG00000003862.1, ENSNBRG00000003885.1, ENSNBRG00000014362.1, ENSNBRG00000014375.1, ENSNBRG00000014382.1, ENSNBRG00000014402.1, ENSNBRG00000014416.1, ENSNBRG00000020785.1	ENSOABG00000000263.1, ENSOABG00000000519.1, ENSOABG00000000520.1, ENSOABG00000000521.1, ENSOABG00000000522.1, ENSOABG00000000854.1, ENSOABG00000000857.1, ENSOABG00000000862.1, ENSOABG00000000867.1, ENSOABG00000000877.1, ENSOABG00000000885.1, ENSOABG00000000893.1, ENSOABG00000001113.1, ENSOABG00000002190.1, ENSOABG00000010833.1, ENSOABG00000010836.1, ENSOABG00000012395.1, ENSOABG00000021901.1, ENSOABG00000021904.1, ENSOABG00000022882.1, ENSOABG00000022884.1, ENSOABG00000024388.1, ENSOABG00000024389.1, ENSOABG00000024392.1, ENSOABG00000024394.1	ENSONIG00000010267.2, ENSONIG00000010268.2, ENSONIG00000016208.2, ENSONIG00000016259.2, ENSONIG00000016479.2, ENSONIG00000016481.2, ENSONIG00000027745.1, ENSONIG00000028744.1, ENSONIG00000029646.1, ENSONIG00000030242.1, ENSONIG00000030706.1, ENSONIG00000030876.1, ENSONIG00000032607.1, ENSONIG00000032743.1, ENSONIG00000033380.1, ENSONIG00000033453.1, ENSONIG00000033497.1, ENSONIG00000033659.1, ENSONIG00000036536.1, ENSONIG00000036663.1, ENSONIG00000037132.1, ENSONIG00000037171.1, ENSONIG00000038374.1, ENSONIG00000039236.1, ENSONIG00000039398.1, ENSONIG00000042089.1, ENSONIG00000043056.1	ENSORLG00000006216.2, ENSORLG00000013885.2, ENSORLG00000013888.2, ENSORLG00000013895.2, ENSORLG00000013916.2, ENSORLG00000018230.2, ENSORLG00000018232.2, ENSORLG00000018233.2, ENSORLG00000018235.2, ENSORLG00000019033.2, ENSORLG00000019224.2, ENSORLG00000019885.2, ENSORLG00000023808.1, ENSORLG00000023929.1, ENSORLG00000024077.1, ENSORLG00000025006.1, ENSORLG00000025011.1, ENSORLG00000025408.1, ENSORLG00000025608.1, ENSORLG00000025928.1, ENSORLG00000026502.1, ENSORLG00000028699.1, ENSORLG00000028977.1	ENSPNYG00000001665.1, ENSPNYG00000004069.1, ENSPNYG00000009946.1, ENSPNYG00000010523.1, ENSPNYG00000012724.1, ENSPNYG00000012739.1, ENSPNYG00000012755.1, ENSPNYG00000012779.1, ENSPNYG00000015741.1, ENSPNYG00000015748.1, ENSPNYG00000019540.1, ENSPNYG00000019548.1, ENSPNYG00000019561.1, ENSPNYG00000019567.1, ENSPNYG00000021139.1, ENSPNYG00000022946.1, ENSPNYG00000022952.1, ENSPNYG00000023873.1, ENSPNYG00000023914.1	ENSTRUG00000013620.3, ENSTRUG00000015253.3, ENSTRUG00000023883.2		ENSMZEG00005002817.1, ENSMZEG00005014440.1, ENSMZEG00005014444.1, ENSMZEG00005017780.1, ENSMZEG00005017783.1, ENSMZEG00005017786.1, ENSMZEG00005020410.1, ENSMZEG00005020415.1, ENSMZEG00005020419.1, ENSMZEG00005020420.1, ENSMZEG00005020478.1, ENSMZEG00005020489.1, ENSMZEG00005020492.1, ENSMZEG00005020496.1, ENSMZEG00005021381.1, ENSMZEG00005021384.1, ENSMZEG00005021387.1, ENSMZEG00005021392.1, ENSMZEG00005025780.1, ENSMZEG00005026022.1, ENSMZEG00005028047.1, ENSMZEG00005028241.1, ENSMZEG00005028243.1, ENSMZEG00005028244.1, ENSMZEG00005028246.1
OG0000022	ENSACIG00000001676.1, ENSACIG00000006140.1, ENSACIG00000006144.1, ENSACIG00000006152.1, ENSACIG00000006154.1, ENSACIG00000008693.1, ENSACIG00000008943.1, ENSACIG00000009956.1, ENSACIG00000009965.1	ENSACLG00000024388.1, ENSACLG00000024399.1, ENSACLG00000024411.1, ENSACLG00000024428.1, ENSACLG00000024442.1, ENSACLG00000024455.1, ENSACLG00000024462.1, ENSACLG00000024477.1, ENSACLG00000024484.1, ENSACLG00000024503.1, ENSACLG00000024515.1, ENSACLG00000024544.1, ENSACLG00000024611.1, ENSACLG00000024623.1, ENSACLG00000024639.1, ENSACLG00000024660.1, ENSACLG00000024668.1, ENSACLG00000024681.1, ENSACLG00000024703.1, ENSACLG00000024767.1, ENSACLG00000024803.1, ENSACLG00000024975.1, ENSACLG00000024989.1	ENSDARG00000093689.3, ENSDARG00000110539.1, ENSDARG00000111019.1	ENSGACG00000000916.1, ENSGACG00000000918.1, ENSGACG00000000921.1, ENSGACG00000001046.1, ENSGACG00000001797.1, ENSGACG00000001801.1, ENSGACG00000005704.1, ENSGACG00000010883.1, ENSGACG00000010888.1, ENSGACG00000010893.1, ENSGACG00000010896.1, ENSGACG00000014258.1	ENSHBUG00000003307.1, ENSHBUG00000003309.1, ENSHBUG00000003316.1, ENSHBUG00000003643.1, ENSHBUG00000003652.1, ENSHBUG00000003657.1, ENSHBUG00000003666.1, ENSHBUG00000003672.1, ENSHBUG00000003695.1, ENSHBUG00000003701.1, ENSHBUG00000006365.1, ENSHBUG00000006374.1, ENSHBUG00000011497.1, ENSHBUG00000011507.1, ENSHBUG00000011519.1, ENSHBUG00000011528.1, ENSHBUG00000019822.1	ENSNBRG00000000200.1, ENSNBRG00000022123.1, ENSNBRG00000022131.1, ENSNBRG00000022140.1, ENSNBRG00000022152.1, ENSNBRG00000022163.1, ENSNBRG00000022190.1, ENSNBRG00000022197.1, ENSNBRG00000022210.1, ENSNBRG00000022230.1, ENSNBRG00000022243.1, ENSNBRG00000022255.1, ENSNBRG00000022272.1, ENSNBRG00000022313.1, ENSNBRG00000022325.1, ENSNBRG00000022336.1, ENSNBRG00000022343.1, ENSNBRG00000022357.1, ENSNBRG00000022481.1, ENSNBRG00000022495.1, ENSNBRG00000022504.1, ENSNBRG00000022512.1	ENSOABG00000002400.1, ENSOABG00000008516.1, ENSOABG00000008517.1, ENSOABG00000008518.1, ENSOABG00000008520.1, ENSOABG00000008521.1, ENSOABG00000008523.1, ENSOABG00000008524.1, ENSOABG00000008526.1, ENSOABG00000008816.1, ENSOABG00000008819.1, ENSOABG00000008821.1, ENSOABG00000008822.1, ENSOABG00000013870.1, ENSOABG00000013871.1, ENSOABG00000013872.1, ENSOABG00000023818.1, ENSOABG00000023819.1, ENSOABG00000023820.1, ENSOABG00000023822.1, ENSOABG00000023825.1, ENSOABG00000023828.1, ENSOABG00000023832.1, ENSOABG00000023833.1, ENSOABG00000023841.1, ENSOABG00000023862.1	ENSONIG00000000412.2, ENSONIG00000005381.2, ENSONIG00000005383.2, ENSONIG00000005388.2, ENSONIG00000005389.2, ENSONIG00000020787.2, ENSONIG00000028986.1, ENSONIG00000029604.1, ENSONIG00000029703.1, ENSONIG00000029884.1, ENSONIG00000030109.1, ENSONIG00000031379.1, ENSONIG00000032633.1, ENSONIG00000034798.1, ENSONIG00000035276.1, ENSONIG00000035620.1, ENSONIG00000036873.1, ENSONIG00000037564.1, ENSONIG00000038338.1, ENSONIG00000038671.1, ENSONIG00000039597.1, ENSONIG00000039971.1, ENSONIG00000040225.1, ENSONIG00000040433.1, ENSONIG00000041299.1, ENSONIG00000041458.1, ENSONIG00000041748.1		ENSPNYG00000004451.1, ENSPNYG00000004454.1, ENSPNYG00000004471.1, ENSPNYG00000004493.1, ENSPNYG00000004541.1, ENSPNYG00000004576.1, ENSPNYG00000004583.1, ENSPNYG00000004593.1, ENSPNYG00000010036.1, ENSPNYG00000010047.1, ENSPNYG00000010058.1, ENSPNYG00000010067.1, ENSPNYG00000010074.1, ENSPNYG00000010089.1, ENSPNYG00000010126.1, ENSPNYG00000010154.1, ENSPNYG00000010164.1, ENSPNYG00000010174.1, ENSPNYG00000010190.1, ENSPNYG00000010199.1, ENSPNYG00000010219.1, ENSPNYG00000010268.1, ENSPNYG00000024198.1	ENSTRUG00000020622.2, ENSTRUG00000020681.2, ENSTRUG00000021477.2, ENSTRUG00000024013.2, ENSTRUG00000027027.1, ENSTRUG00000027144.1, ENSTRUG00000027234.1, ENSTRUG00000028030.1, ENSTRUG00000028497.1, ENSTRUG00000028587.1, ENSTRUG00000029073.1, ENSTRUG00000029134.1, ENSTRUG00000029196.1, ENSTRUG00000029281.1, ENSTRUG00000029686.1, ENSTRUG00000029751.1, ENSTRUG00000029801.1, ENSTRUG00000030161.1, ENSTRUG00000030169.1, ENSTRUG00000030314.1, ENSTRUG00000030784.1, ENSTRUG00000030803.1, ENSTRUG00000030845.1, ENSTRUG00000030877.1, ENSTRUG00000030930.1, ENSTRUG00000031323.1, ENSTRUG00000031620.1, ENSTRUG00000031871.1, ENSTRUG00000032114.1, ENSTRUG00000032129.1, ENSTRUG00000032175.1, ENSTRUG00000032343.1, ENSTRUG00000032841.1, ENSTRUG00000032906.1, ENSTRUG00000033075.1, ENSTRUG00000033137.1	ENSG00000211696.2, ENSG00000211697.4, ENSG00000211698.2, ENSG00000211699.2, ENSG00000211701.2, ENSG00000233306.2	ENSMZEG00005000229.1, ENSMZEG00005013482.1, ENSMZEG00005013488.1, ENSMZEG00005013496.1, ENSMZEG00005013517.1, ENSMZEG00005013523.1, ENSMZEG00005013527.1, ENSMZEG00005013531.1, ENSMZEG00005013537.1, ENSMZEG00005013552.1, ENSMZEG00005018851.1, ENSMZEG00005018854.1, ENSMZEG00005018861.1, ENSMZEG00005018876.1, ENSMZEG00005018881.1, ENSMZEG00005018892.1	ENSMUSG00000076744.2
OG0000023	ENSACIG00000000540.1, ENSACIG00000000683.1, ENSACIG00000001950.1, ENSACIG00000002014.1, ENSACIG00000002799.1, ENSACIG00000003532.1, ENSACIG00000006814.1, ENSACIG00000008555.1, ENSACIG00000011366.1, ENSACIG00000016301.1, ENSACIG00000016339.1, ENSACIG00000016871.1, ENSACIG00000017292.1, ENSACIG00000017359.1, ENSACIG00000017417.1, ENSACIG00000021595.1	ENSACLG00000003078.1, ENSACLG00000003141.1, ENSACLG00000003275.1, ENSACLG00000003368.1, ENSACLG00000011652.1, ENSACLG00000015436.1, ENSACLG00000015508.1, ENSACLG00000015618.1, ENSACLG00000015908.1, ENSACLG00000016113.1, ENSACLG00000018605.1, ENSACLG00000018737.1, ENSACLG00000020418.1, ENSACLG00000020468.1, ENSACLG00000020517.1, ENSACLG00000020519.1, ENSACLG00000020630.1, ENSACLG00000020761.1, ENSACLG00000020780.1, ENSACLG00000020857.1, ENSACLG00000021917.1, ENSACLG00000024082.1	ENSDARG00000001993.9, ENSDARG00000012944.12, ENSDARG00000035322.7, ENSDARG00000035438.9, ENSDARG00000067990.7, ENSDARG00000067995.7, ENSDARG00000067997.6, ENSDARG00000076075.5, ENSDARG00000079564.4, ENSDARG00000079782.7, ENSDARG00000090637.3, ENSDARG00000095217.3, ENSDARG00000095930.3, ENSDARG00000098747.2, ENSDARG00000099115.2, ENSDARG00000099959.2, ENSDARG00000103837.2, ENSDARG00000103969.2, ENSDARG00000109512.1, ENSDARG00000110596.1, ENSDARG00000112287.1, ENSDARG00000114031.1, ENSDARG00000114591.1, ENSDARG00000115916.1, ENSDARG00000116413.1	ENSGACG00000000239.1, ENSGACG00000001522.1, ENSGACG00000001528.1, ENSGACG00000002145.1, ENSGACG00000002902.1, ENSGACG00000002933.1, ENSGACG00000003003.1, ENSGACG00000010000.1, ENSGACG00000010018.1, ENSGACG00000013782.1, ENSGACG00000014475.1, ENSGACG00000014948.1, ENSGACG00000014960.1	ENSHBUG00000002847.1, ENSHBUG00000006713.1, ENSHBUG00000008455.1, ENSHBUG00000010719.1, ENSHBUG00000011306.1, ENSHBUG00000011411.1, ENSHBUG00000013480.1, ENSHBUG00000015008.1, ENSHBUG00000017655.1, ENSHBUG00000017710.1, ENSHBUG00000018767.1, ENSHBUG00000018876.1, ENSHBUG00000019431.1	ENSNBRG00000000758.1, ENSNBRG00000000898.1, ENSNBRG00000000911.1, ENSNBRG00000001044.1, ENSNBRG00000007435.1, ENSNBRG00000007539.1, ENSNBRG00000007570.1, ENSNBRG00000010556.1, ENSNBRG00000010741.1, ENSNBRG00000010809.1, ENSNBRG00000010913.1, ENSNBRG00000012418.1, ENSNBRG00000018894.1, ENSNBRG00000018986.1, ENSNBRG00000019057.1, ENSNBRG00000023051.1, ENSNBRG00000023981.1	ENSOABG00000000653.1, ENSOABG00000000655.1, ENSOABG00000002030.1, ENSOABG00000002880.1, ENSOABG00000003031.1, ENSOABG00000003035.1, ENSOABG00000003891.1, ENSOABG00000004575.1, ENSOABG00000008356.1, ENSOABG00000008369.1, ENSOABG00000008478.1, ENSOABG00000008712.1, ENSOABG00000011433.1, ENSOABG00000012982.1, ENSOABG00000013796.1, ENSOABG00000016336.1, ENSOABG00000020515.1, ENSOABG00000025065.1, ENSOABG00000025547.1	ENSONIG00000001739.2, ENSONIG00000008086.2, ENSONIG00000011145.2, ENSONIG00000014700.2, ENSONIG00000016644.2, ENSONIG00000019541.2, ENSONIG00000020306.2, ENSONIG00000021261.2, ENSONIG00000030466.1, ENSONIG00000031800.1, ENSONIG00000032313.1, ENSONIG00000033129.1, ENSONIG00000036512.1, ENSONIG00000038471.1, ENSONIG00000039299.1, ENSONIG00000039916.1, ENSONIG00000042752.1	ENSORLG00000006085.2, ENSORLG00000013177.2, ENSORLG00000013217.2, ENSORLG00000013244.2, ENSORLG00000015742.2, ENSORLG00000023195.1, ENSORLG00000023737.1, ENSORLG00000024781.1, ENSORLG00000025497.1, ENSORLG00000025701.1, ENSORLG00000026987.1, ENSORLG00000027104.1, ENSORLG00000027272.1, ENSORLG00000028320.1, ENSORLG00000029261.1, ENSORLG00000030234.1	ENSPNYG00000005519.1, ENSPNYG00000007223.1, ENSPNYG00000008220.1, ENSPNYG00000010357.1, ENSPNYG00000011051.1, ENSPNYG00000011181.1, ENSPNYG00000011872.1, ENSPNYG00000011929.1, ENSPNYG00000012016.1, ENSPNYG00000013319.1, ENSPNYG00000018959.1, ENSPNYG00000020229.1, ENSPNYG00000020335.1	ENSTRUG00000005019.3, ENSTRUG00000011087.3, ENSTRUG00000014712.3, ENSTRUG00000014763.3, ENSTRUG00000015032.3, ENSTRUG00000026522.1, ENSTRUG00000027879.1, ENSTRUG00000031291.1, ENSTRUG00000031943.1	ENSG00000006788.14, ENSG00000078814.17, ENSG00000092054.13, ENSG00000109061.10, ENSG00000109063.15, ENSG00000125414.19, ENSG00000133020.4, ENSG00000144821.10, ENSG00000197616.12, ENSG00000264424.1	ENSMZEG00005000238.1, ENSMZEG00005000433.1, ENSMZEG00005003992.1, ENSMZEG00005009993.1, ENSMZEG00005010539.1, ENSMZEG00005011789.1, ENSMZEG00005013017.1, ENSMZEG00005013083.1, ENSMZEG00005014159.1, ENSMZEG00005014197.1, ENSMZEG00005014244.1, ENSMZEG00005014476.1, ENSMZEG00005014630.1, ENSMZEG00005014680.1, ENSMZEG00005014715.1, ENSMZEG00005014749.1, ENSMZEG00005014791.1, ENSMZEG00005018608.1, ENSMZEG00005018623.1, ENSMZEG00005026814.1	ENSMUSG00000020908.14, ENSMUSG00000033196.17, ENSMUSG00000040752.16, ENSMUSG00000053093.16, ENSMUSG00000055775.16, ENSMUSG00000056328.14, ENSMUSG00000057003.12, ENSMUSG00000060180.12, ENSMUSG00000074652.3, ENSMUSG00000092009.1
OG0000024	ENSACIG00000000445.1, ENSACIG00000009810.1, ENSACIG00000009945.1, ENSACIG00000017644.1, ENSACIG00000019534.1, ENSACIG00000021986.1	ENSACLG00000000411.1, ENSACLG00000000473.1, ENSACLG00000000487.1, ENSACLG00000000537.1, ENSACLG00000007749.1, ENSACLG00000009892.1, ENSACLG00000011239.1, ENSACLG00000015816.1, ENSACLG00000015932.1, ENSACLG00000017329.1, ENSACLG00000019305.1, ENSACLG00000019349.1, ENSACLG00000019499.1, ENSACLG00000022302.1, ENSACLG00000022383.1, ENSACLG00000022475.1, ENSACLG00000022497.1, ENSACLG00000022499.1, ENSACLG00000028002.1			ENSHBUG00000000820.1, ENSHBUG00000002961.1, ENSHBUG00000003449.1, ENSHBUG00000005809.1, ENSHBUG00000005848.1, ENSHBUG00000006863.1, ENSHBUG00000009274.1, ENSHBUG00000013264.1, ENSHBUG00000020527.1, ENSHBUG00000020544.1	ENSNBRG00000001608.1, ENSNBRG00000002542.1, ENSNBRG00000004557.1, ENSNBRG00000004723.1, ENSNBRG00000005796.1, ENSNBRG00000005823.1, ENSNBRG00000005849.1, ENSNBRG00000008123.1, ENSNBRG00000008145.1, ENSNBRG00000009279.1, ENSNBRG00000009815.1, ENSNBRG00000016564.1, ENSNBRG00000017484.1, ENSNBRG00000019665.1	ENSOABG00000000014.1, ENSOABG00000000133.1, ENSOABG00000000232.1, ENSOABG00000000317.1, ENSOABG00000000946.1, ENSOABG00000001114.1, ENSOABG00000002028.1, ENSOABG00000002427.1, ENSOABG00000003388.1, ENSOABG00000003394.1, ENSOABG00000003908.1, ENSOABG00000004005.1, ENSOABG00000004007.1, ENSOABG00000004035.1, ENSOABG00000008342.1, ENSOABG00000009595.1, ENSOABG00000010327.1, ENSOABG00000011013.1, ENSOABG00000011014.1, ENSOABG00000014606.1, ENSOABG00000014607.1, ENSOABG00000018143.1, ENSOABG00000019224.1, ENSOABG00000020651.1, ENSOABG00000024493.1	ENSONIG00000006238.2, ENSONIG00000006679.2, ENSONIG00000010152.2, ENSONIG00000015024.2, ENSONIG00000015166.2, ENSONIG00000015551.2, ENSONIG00000018188.2, ENSONIG00000018189.2, ENSONIG00000020640.2, ENSONIG00000027101.1, ENSONIG00000027135.1, ENSONIG00000027145.1, ENSONIG00000027243.1, ENSONIG00000027449.1, ENSONIG00000028019.1, ENSONIG00000028029.1, ENSONIG00000028101.1, ENSONIG00000028578.1, ENSONIG00000028585.1, ENSONIG00000028889.1, ENSONIG00000029073.1, ENSONIG00000029472.1, ENSONIG00000029541.1, ENSONIG00000029577.1, ENSONIG00000029688.1, ENSONIG00000029943.1, ENSONIG00000030080.1, ENSONIG00000030251.1, ENSONIG00000030400.1, ENSONIG00000030451.1, ENSONIG00000030522.1, ENSONIG00000030531.1, ENSONIG00000031064.1, ENSONIG00000031288.1, ENSONIG00000031353.1, ENSONIG00000031413.1, ENSONIG00000031695.1, ENSONIG00000031787.1, ENSONIG00000031801.1, ENSONIG00000031910.1, ENSONIG00000032095.1, ENSONIG00000032235.1, ENSONIG00000032401.1, ENSONIG00000032529.1, ENSONIG00000032805.1, ENSONIG00000032889.1, ENSONIG00000032941.1, ENSONIG00000033148.1, ENSONIG00000033370.1, ENSONIG00000033790.1, ENSONIG00000033921.1, ENSONIG00000034105.1, ENSONIG00000034207.1, ENSONIG00000034682.1, ENSONIG00000034687.1, ENSONIG00000035084.1, ENSONIG00000035235.1, ENSONIG00000035543.1, ENSONIG00000035897.1, ENSONIG00000036005.1, ENSONIG00000036982.1, ENSONIG00000037607.1, ENSONIG00000037794.1, ENSONIG00000037878.1, ENSONIG00000038014.1, ENSONIG00000038147.1, ENSONIG00000038247.1, ENSONIG00000038423.1, ENSONIG00000038883.1, ENSONIG00000039032.1, ENSONIG00000039169.1, ENSONIG00000039205.1, ENSONIG00000039290.1, ENSONIG00000039475.1, ENSONIG00000039643.1, ENSONIG00000039652.1, ENSONIG00000039655.1, ENSONIG00000039665.1, ENSONIG00000039929.1, ENSONIG00000039948.1, ENSONIG00000039966.1, ENSONIG00000040092.1, ENSONIG00000040211.1, ENSONIG00000040260.1, ENSONIG00000040695.1, ENSONIG00000040793.1, ENSONIG00000041325.1, ENSONIG00000041393.1, ENSONIG00000041548.1, ENSONIG00000041567.1, ENSONIG00000041753.1, ENSONIG00000041872.1, ENSONIG00000041971.1, ENSONIG00000042043.1, ENSONIG00000042233.1, ENSONIG00000042388.1, ENSONIG00000042390.1, ENSONIG00000042484.1, ENSONIG00000042895.1, ENSONIG00000042944.1		ENSPNYG00000003536.1, ENSPNYG00000003834.1, ENSPNYG00000005777.1, ENSPNYG00000016563.1, ENSPNYG00000020737.1, ENSPNYG00000020754.1, ENSPNYG00000021571.1, ENSPNYG00000023637.1, ENSPNYG00000023916.1, ENSPNYG00000024244.1		ENSG00000152475.7	ENSMZEG00005005198.1, ENSMZEG00005012661.1, ENSMZEG00005012686.1, ENSMZEG00005012715.1, ENSMZEG00005012737.1, ENSMZEG00005015708.1, ENSMZEG00005019990.1, ENSMZEG00005020156.1, ENSMZEG00005020162.1, ENSMZEG00005020568.1, ENSMZEG00005020736.1, ENSMZEG00005020757.1, ENSMZEG00005020759.1, ENSMZEG00005021390.1, ENSMZEG00005021406.1, ENSMZEG00005021413.1, ENSMZEG00005021421.1, ENSMZEG00005021426.1, ENSMZEG00005021779.1, ENSMZEG00005022880.1, ENSMZEG00005023275.1, ENSMZEG00005023565.1, ENSMZEG00005024235.1, ENSMZEG00005027285.1, ENSMZEG00005027949.1, ENSMZEG00005027950.1, ENSMZEG00005028240.1, ENSMZEG00005028410.1, ENSMZEG00005028472.1	ENSMUSG00000095993.1
OG0000025	ENSACIG00000000546.1, ENSACIG00000000579.1, ENSACIG00000000599.1, ENSACIG00000007505.1, ENSACIG00000009367.1, ENSACIG00000017390.1, ENSACIG00000017399.1, ENSACIG00000017410.1, ENSACIG00000017415.1, ENSACIG00000022462.1, ENSACIG00000022475.1, ENSACIG00000022482.1, ENSACIG00000022503.1, ENSACIG00000022526.1, ENSACIG00000022550.1, ENSACIG00000022558.1, ENSACIG00000022578.1, ENSACIG00000022598.1, ENSACIG00000023105.1, ENSACIG00000023114.1, ENSACIG00000023118.1, ENSACIG00000023121.1	ENSACLG00000015558.1, ENSACLG00000015707.1, ENSACLG00000015722.1, ENSACLG00000015752.1, ENSACLG00000015774.1, ENSACLG00000015811.1, ENSACLG00000015846.1, ENSACLG00000015871.1, ENSACLG00000015896.1, ENSACLG00000015918.1, ENSACLG00000015952.1, ENSACLG00000015993.1, ENSACLG00000016050.1, ENSACLG00000016123.1, ENSACLG00000016171.1, ENSACLG00000016191.1, ENSACLG00000016206.1, ENSACLG00000016227.1, ENSACLG00000016252.1, ENSACLG00000016381.1, ENSACLG00000016395.1, ENSACLG00000016401.1, ENSACLG00000016435.1, ENSACLG00000016450.1, ENSACLG00000016509.1, ENSACLG00000016524.1, ENSACLG00000016531.1, ENSACLG00000016539.1	ENSDARG00000100663.3	ENSGACG00000000259.1, ENSGACG00000007859.1, ENSGACG00000007864.1, ENSGACG00000007868.1, ENSGACG00000007870.1, ENSGACG00000007874.1, ENSGACG00000007875.1, ENSGACG00000007878.1, ENSGACG00000007880.1, ENSGACG00000007881.1, ENSGACG00000007886.1	ENSHBUG00000000564.1, ENSHBUG00000000599.1, ENSHBUG00000001796.1, ENSHBUG00000001807.1, ENSHBUG00000001845.1, ENSHBUG00000001867.1, ENSHBUG00000001872.1, ENSHBUG00000002183.1, ENSHBUG00000002209.1, ENSHBUG00000003600.1, ENSHBUG00000003629.1, ENSHBUG00000010851.1, ENSHBUG00000011312.1, ENSHBUG00000016938.1, ENSHBUG00000018887.1, ENSHBUG00000020125.1, ENSHBUG00000020142.1, ENSHBUG00000020182.1, ENSHBUG00000021622.1, ENSHBUG00000021644.1	ENSNBRG00000002757.1, ENSNBRG00000014737.1, ENSNBRG00000014756.1, ENSNBRG00000014814.1, ENSNBRG00000015272.1, ENSNBRG00000015326.1, ENSNBRG00000015339.1, ENSNBRG00000015342.1, ENSNBRG00000015362.1, ENSNBRG00000015390.1, ENSNBRG00000015424.1, ENSNBRG00000015455.1, ENSNBRG00000015470.1, ENSNBRG00000015502.1	ENSOABG00000001817.1, ENSOABG00000003056.1, ENSOABG00000004385.1, ENSOABG00000004415.1, ENSOABG00000004418.1, ENSOABG00000007005.1, ENSOABG00000007006.1, ENSOABG00000009655.1, ENSOABG00000009659.1, ENSOABG00000017820.1, ENSOABG00000017822.1, ENSOABG00000017825.1, ENSOABG00000017828.1, ENSOABG00000017829.1, ENSOABG00000017837.1, ENSOABG00000017841.1, ENSOABG00000023930.1	ENSONIG00000020691.2, ENSONIG00000027482.1, ENSONIG00000028456.1, ENSONIG00000029941.1, ENSONIG00000031030.1, ENSONIG00000031114.1, ENSONIG00000031495.1, ENSONIG00000031762.1, ENSONIG00000032009.1, ENSONIG00000032161.1, ENSONIG00000032640.1, ENSONIG00000033878.1, ENSONIG00000033974.1, ENSONIG00000034254.1, ENSONIG00000035544.1, ENSONIG00000035751.1, ENSONIG00000036380.1, ENSONIG00000036461.1, ENSONIG00000036668.1, ENSONIG00000036756.1, ENSONIG00000037039.1, ENSONIG00000037069.1, ENSONIG00000037486.1, ENSONIG00000039210.1, ENSONIG00000039781.1, ENSONIG00000040932.1, ENSONIG00000040941.1, ENSONIG00000041865.1, ENSONIG00000041976.1, ENSONIG00000042011.1, ENSONIG00000042261.1, ENSONIG00000042269.1, ENSONIG00000043009.1	ENSORLG00000008440.2, ENSORLG00000008443.2, ENSORLG00000022148.1, ENSORLG00000022399.1, ENSORLG00000023748.1, ENSORLG00000024516.1, ENSORLG00000025998.1, ENSORLG00000026519.1, ENSORLG00000026841.1, ENSORLG00000027593.1, ENSORLG00000027632.1, ENSORLG00000028672.1, ENSORLG00000029067.1, ENSORLG00000030148.1, ENSORLG00000030342.1, ENSORLG00000030372.1	ENSPNYG00000000645.1, ENSPNYG00000000957.1, ENSPNYG00000005248.1, ENSPNYG00000005319.1, ENSPNYG00000005343.1, ENSPNYG00000005389.1, ENSPNYG00000005469.1, ENSPNYG00000005491.1, ENSPNYG00000005556.1, ENSPNYG00000005568.1, ENSPNYG00000005595.1, ENSPNYG00000011085.1, ENSPNYG00000011128.1, ENSPNYG00000011136.1, ENSPNYG00000020530.1, ENSPNYG00000020550.1, ENSPNYG00000020551.1, ENSPNYG00000020575.1, ENSPNYG00000021548.1, ENSPNYG00000021556.1, ENSPNYG00000021732.1	ENSTRUG00000002486.3, ENSTRUG00000002843.3, ENSTRUG00000016942.3, ENSTRUG00000016948.3		ENSMZEG00005019476.1, ENSMZEG00005019478.1, ENSMZEG00005019484.1, ENSMZEG00005019486.1, ENSMZEG00005019492.1, ENSMZEG00005019496.1, ENSMZEG00005019500.1, ENSMZEG00005019505.1, ENSMZEG00005019574.1, ENSMZEG00005019598.1, ENSMZEG00005019605.1, ENSMZEG00005019617.1, ENSMZEG00005019627.1, ENSMZEG00005019923.1, ENSMZEG00005020013.1, ENSMZEG00005020031.1, ENSMZEG00005020042.1, ENSMZEG00005020045.1, ENSMZEG00005020172.1, ENSMZEG00005020178.1, ENSMZEG00005020180.1, ENSMZEG00005020186.1, ENSMZEG00005020188.1, ENSMZEG00005020198.1
OG0000026	ENSACIG00000000255.1, ENSACIG00000000873.1, ENSACIG00000008402.1, ENSACIG00000009754.1, ENSACIG00000012731.1, ENSACIG00000021191.1	ENSACLG00000010760.1, ENSACLG00000013173.1, ENSACLG00000015014.1, ENSACLG00000015111.1	ENSDARG00000040601.5, ENSDARG00000078763.4, ENSDARG00000113786.1	ENSGACG00000000559.1, ENSGACG00000000562.1, ENSGACG00000009290.1, ENSGACG00000009298.1, ENSGACG00000009308.1, ENSGACG00000009312.1, ENSGACG00000009320.1, ENSGACG00000009325.1, ENSGACG00000009331.1, ENSGACG00000009476.1, ENSGACG00000009484.1, ENSGACG00000009495.1, ENSGACG00000009499.1, ENSGACG00000009505.1, ENSGACG00000009508.1, ENSGACG00000009516.1, ENSGACG00000018699.1	ENSHBUG00000000640.1, ENSHBUG00000016041.1, ENSHBUG00000016424.1, ENSHBUG00000018855.1	ENSNBRG00000002732.1, ENSNBRG00000003045.1, ENSNBRG00000005536.1	ENSOABG00000000266.1, ENSOABG00000022265.1, ENSOABG00000022267.1, ENSOABG00000022549.1	ENSONIG00000017561.2, ENSONIG00000030727.1, ENSONIG00000032730.1, ENSONIG00000034153.1, ENSONIG00000035347.1, ENSONIG00000040439.1, ENSONIG00000040452.1	ENSORLG00000001167.2, ENSORLG00000001182.2, ENSORLG00000022042.1, ENSORLG00000023731.1, ENSORLG00000023884.1, ENSORLG00000025290.1, ENSORLG00000025707.1, ENSORLG00000025789.1, ENSORLG00000026232.1, ENSORLG00000027356.1, ENSORLG00000027798.1, ENSORLG00000029836.1, ENSORLG00000029967.1	ENSPNYG00000024036.1		ENSG00000153563.15, ENSG00000211611.2, ENSG00000211623.2, ENSG00000211625.2, ENSG00000211626.2, ENSG00000211632.4, ENSG00000224041.3, ENSG00000225523.2, ENSG00000228325.5, ENSG00000231292.6, ENSG00000233999.3, ENSG00000239571.1, ENSG00000239819.2, ENSG00000239855.1, ENSG00000239862.1, ENSG00000239951.1, ENSG00000239975.2, ENSG00000240382.3, ENSG00000240671.4, ENSG00000240864.3, ENSG00000241244.1, ENSG00000241294.1, ENSG00000241351.3, ENSG00000241566.1, ENSG00000241755.1, ENSG00000242076.2, ENSG00000242371.1, ENSG00000242534.2, ENSG00000242580.1, ENSG00000242766.1, ENSG00000243063.1, ENSG00000243238.1, ENSG00000243264.2, ENSG00000243290.3, ENSG00000243466.1, ENSG00000244116.3, ENSG00000244437.1, ENSG00000244575.3, ENSG00000250036.1, ENSG00000251039.2, ENSG00000251546.1, ENSG00000273962.1, ENSG00000275777.3, ENSG00000276566.1, ENSG00000278857.1, ENSG00000281078.1, ENSG00000281759.1, ENSG00000281933.1, ENSG00000281978.1, ENSG00000282025.1, ENSG00000282120.1, ENSG00000282163.1, ENSG00000282182.1, ENSG00000282210.1, ENSG00000282282.1, ENSG00000282310.1, ENSG00000282394.1, ENSG00000282402.1, ENSG00000282447.1, ENSG00000282666.1, ENSG00000282671.1, ENSG00000282694.3, ENSG00000282758.1, ENSG00000282801.1, ENSG00000282811.1, ENSG00000282823.1, ENSG00000283113.2	ENSMZEG00005000737.1, ENSMZEG00005000755.1, ENSMZEG00005000871.1, ENSMZEG00005000935.1, ENSMZEG00005000949.1, ENSMZEG00005001179.1, ENSMZEG00005001239.1, ENSMZEG00005001253.1, ENSMZEG00005001442.1, ENSMZEG00005015668.1, ENSMZEG00005026938.1, ENSMZEG00005026940.1	ENSMUSG00000053977.13, ENSMUSG00000076500.2, ENSMUSG00000076501.2, ENSMUSG00000076512.2, ENSMUSG00000076518.6, ENSMUSG00000076522.2, ENSMUSG00000076523.2, ENSMUSG00000076525.3, ENSMUSG00000076526.6, ENSMUSG00000076535.1, ENSMUSG00000076538.1, ENSMUSG00000076563.2, ENSMUSG00000076564.2, ENSMUSG00000076569.3, ENSMUSG00000076570.6, ENSMUSG00000076571.2, ENSMUSG00000076572.6, ENSMUSG00000076573.6, ENSMUSG00000076576.2, ENSMUSG00000076578.3, ENSMUSG00000076580.3, ENSMUSG00000076586.2, ENSMUSG00000076587.3, ENSMUSG00000076589.2, ENSMUSG00000076594.2, ENSMUSG00000076596.3, ENSMUSG00000076598.3, ENSMUSG00000079543.3, ENSMUSG00000093861.2, ENSMUSG00000093906.5, ENSMUSG00000094094.2, ENSMUSG00000094117.1, ENSMUSG00000094335.2, ENSMUSG00000094345.2, ENSMUSG00000094420.2, ENSMUSG00000094433.2, ENSMUSG00000094478.1, ENSMUSG00000094491.2, ENSMUSG00000094797.1, ENSMUSG00000094872.1, ENSMUSG00000094902.2, ENSMUSG00000094930.2, ENSMUSG00000095007.1, ENSMUSG00000095335.2, ENSMUSG00000095338.1, ENSMUSG00000095351.2, ENSMUSG00000095497.2, ENSMUSG00000095630.2, ENSMUSG00000095682.1, ENSMUSG00000095737.5, ENSMUSG00000095771.2, ENSMUSG00000095794.2, ENSMUSG00000096422.2, ENSMUSG00000096461.5, ENSMUSG00000096490.1, ENSMUSG00000096515.5, ENSMUSG00000096594.2, ENSMUSG00000096632.2, ENSMUSG00000096715.2, ENSMUSG00000096844.1, ENSMUSG00000098814.2, ENSMUSG00000104769.1, ENSMUSG00000105606.1, ENSMUSG00000105630.1
OG0000027	ENSACIG00000000893.1, ENSACIG00000000976.1, ENSACIG00000001070.1, ENSACIG00000001455.1, ENSACIG00000001465.1, ENSACIG00000001596.1, ENSACIG00000002263.1, ENSACIG00000003582.1, ENSACIG00000004040.1, ENSACIG00000004245.1, ENSACIG00000006503.1, ENSACIG00000007466.1, ENSACIG00000007494.1, ENSACIG00000008001.1, ENSACIG00000008666.1, ENSACIG00000016888.1, ENSACIG00000022362.1, ENSACIG00000022366.1, ENSACIG00000022370.1, ENSACIG00000022377.1, ENSACIG00000023381.1	ENSACLG00000001936.1, ENSACLG00000001954.1, ENSACLG00000001968.1, ENSACLG00000001976.1, ENSACLG00000003287.1, ENSACLG00000003401.1, ENSACLG00000008006.1, ENSACLG00000008397.1, ENSACLG00000008592.1, ENSACLG00000008599.1, ENSACLG00000010048.1, ENSACLG00000011804.1, ENSACLG00000016872.1, ENSACLG00000016904.1, ENSACLG00000016933.1, ENSACLG00000017459.1, ENSACLG00000025976.1, ENSACLG00000026926.1, ENSACLG00000027607.1	ENSDARG00000035088.9, ENSDARG00000052899.6, ENSDARG00000052900.4, ENSDARG00000069707.6, ENSDARG00000074069.2, ENSDARG00000087012.3, ENSDARG00000093082.3, ENSDARG00000102497.2, ENSDARG00000109438.1, ENSDARG00000111949.1, ENSDARG00000112569.1, ENSDARG00000112755.1, ENSDARG00000116893.1, ENSDARG00000116928.1	ENSGACG00000001198.1, ENSGACG00000006044.1, ENSGACG00000013053.1, ENSGACG00000018003.1	ENSHBUG00000000650.1, ENSHBUG00000002917.1, ENSHBUG00000004432.1, ENSHBUG00000005397.1, ENSHBUG00000006787.1, ENSHBUG00000007531.1, ENSHBUG00000007543.1, ENSHBUG00000007729.1, ENSHBUG00000007742.1, ENSHBUG00000008706.1, ENSHBUG00000010422.1, ENSHBUG00000011434.1, ENSHBUG00000011444.1, ENSHBUG00000012177.1, ENSHBUG00000012353.1, ENSHBUG00000018873.1, ENSHBUG00000022619.1, ENSHBUG00000022624.1, ENSHBUG00000023464.1	ENSNBRG00000000297.1, ENSNBRG00000000887.1, ENSNBRG00000009404.1, ENSNBRG00000014962.1, ENSNBRG00000016775.1, ENSNBRG00000018234.1, ENSNBRG00000018256.1, ENSNBRG00000020282.1, ENSNBRG00000020422.1, ENSNBRG00000022352.1, ENSNBRG00000024167.1, ENSNBRG00000024252.1, ENSNBRG00000024260.1, ENSNBRG00000024278.1	ENSOABG00000000430.1, ENSOABG00000000533.1, ENSOABG00000000995.1, ENSOABG00000001194.1, ENSOABG00000002508.1, ENSOABG00000002509.1, ENSOABG00000005505.1, ENSOABG00000006348.1, ENSOABG00000006349.1, ENSOABG00000008261.1, ENSOABG00000009510.1, ENSOABG00000013523.1, ENSOABG00000016361.1, ENSOABG00000016364.1, ENSOABG00000016365.1, ENSOABG00000017302.1, ENSOABG00000017303.1, ENSOABG00000018959.1, ENSOABG00000019097.1, ENSOABG00000019996.1, ENSOABG00000021366.1, ENSOABG00000022475.1, ENSOABG00000024665.1, ENSOABG00000024667.1, ENSOABG00000024899.1, ENSOABG00000025185.1, ENSOABG00000025354.1, ENSOABG00000025609.1	ENSONIG00000000504.2, ENSONIG00000004146.2, ENSONIG00000006258.2, ENSONIG00000007326.2, ENSONIG00000009177.2, ENSONIG00000010151.2, ENSONIG00000010421.2, ENSONIG00000011627.2, ENSONIG00000017828.2, ENSONIG00000018710.2, ENSONIG00000018711.2, ENSONIG00000018712.2, ENSONIG00000020206.2, ENSONIG00000020774.2, ENSONIG00000021121.2, ENSONIG00000021215.2, ENSONIG00000021216.2, ENSONIG00000026809.2, ENSONIG00000028850.1, ENSONIG00000030223.1, ENSONIG00000030908.1, ENSONIG00000032236.1, ENSONIG00000033957.1, ENSONIG00000037317.1, ENSONIG00000038130.1, ENSONIG00000039358.1, ENSONIG00000039368.1, ENSONIG00000039614.1, ENSONIG00000040538.1, ENSONIG00000043173.1	ENSORLG00000010984.2, ENSORLG00000011672.2, ENSORLG00000028083.1	ENSPNYG00000000571.1, ENSPNYG00000002018.1, ENSPNYG00000002804.1, ENSPNYG00000002821.1, ENSPNYG00000003265.1, ENSPNYG00000003549.1, ENSPNYG00000004271.1, ENSPNYG00000005037.1, ENSPNYG00000017911.1, ENSPNYG00000020769.1, ENSPNYG00000022021.1, ENSPNYG00000022032.1, ENSPNYG00000022041.1, ENSPNYG00000023016.1, ENSPNYG00000023571.1, ENSPNYG00000023596.1, ENSPNYG00000023638.1, ENSPNYG00000023743.1, ENSPNYG00000023909.1, ENSPNYG00000023964.1, ENSPNYG00000024048.1	ENSTRUG00000001005.3, ENSTRUG00000017682.3, ENSTRUG00000027219.1, ENSTRUG00000030115.1, ENSTRUG00000030311.1, ENSTRUG00000031191.1, ENSTRUG00000031311.1, ENSTRUG00000033460.1	ENSG00000171115.4	ENSMZEG00005006468.1, ENSMZEG00005010363.1, ENSMZEG00005010376.1, ENSMZEG00005010390.1, ENSMZEG00005014076.1, ENSMZEG00005015507.1, ENSMZEG00005016964.1, ENSMZEG00005019784.1, ENSMZEG00005019794.1, ENSMZEG00005019796.1, ENSMZEG00005019799.1, ENSMZEG00005022196.1, ENSMZEG00005022792.1, ENSMZEG00005024618.1, ENSMZEG00005024931.1, ENSMZEG00005024953.1, ENSMZEG00005024959.1, ENSMZEG00005024961.1, ENSMZEG00005024963.1, ENSMZEG00005026670.1, ENSMZEG00005026691.1	ENSMUSG00000064262.7
OG0000028	ENSACIG00000009415.1, ENSACIG00000011761.1, ENSACIG00000017795.1, ENSACIG00000020241.1, ENSACIG00000022816.1	ENSACLG00000002796.1, ENSACLG00000002837.1, ENSACLG00000002870.1, ENSACLG00000004412.1, ENSACLG00000007594.1, ENSACLG00000008665.1, ENSACLG00000011800.1, ENSACLG00000012035.1, ENSACLG00000012255.1, ENSACLG00000012349.1, ENSACLG00000012451.1, ENSACLG00000012620.1, ENSACLG00000012688.1, ENSACLG00000012781.1, ENSACLG00000012973.1, ENSACLG00000014721.1, ENSACLG00000014877.1, ENSACLG00000015026.1, ENSACLG00000015308.1, ENSACLG00000015621.1, ENSACLG00000015959.1, ENSACLG00000016225.1, ENSACLG00000022376.1, ENSACLG00000026348.1	ENSDARG00000020504.9, ENSDARG00000033009.7, ENSDARG00000045248.7, ENSDARG00000051737.2, ENSDARG00000068434.6, ENSDARG00000068436.5, ENSDARG00000068941.4, ENSDARG00000094154.2, ENSDARG00000098970.3, ENSDARG00000101720.3, ENSDARG00000103819.3, ENSDARG00000105345.2, ENSDARG00000105359.2, ENSDARG00000105374.2, ENSDARG00000105418.2, ENSDARG00000105459.2, ENSDARG00000105484.2, ENSDARG00000105508.2, ENSDARG00000110909.1, ENSDARG00000111005.1, ENSDARG00000111396.1, ENSDARG00000112131.1, ENSDARG00000112175.1, ENSDARG00000112375.1, ENSDARG00000112647.1, ENSDARG00000112967.1, ENSDARG00000114169.1, ENSDARG00000114334.1, ENSDARG00000114370.1, ENSDARG00000114500.1, ENSDARG00000115644.1	ENSGACG00000000440.1, ENSGACG00000001129.1, ENSGACG00000001259.1, ENSGACG00000001270.1, ENSGACG00000001773.1, ENSGACG00000002061.1, ENSGACG00000002078.1, ENSGACG00000002092.1, ENSGACG00000002572.1, ENSGACG00000002702.1, ENSGACG00000002722.1, ENSGACG00000002739.1, ENSGACG00000002747.1, ENSGACG00000002812.1, ENSGACG00000002827.1, ENSGACG00000002850.1, ENSGACG00000005090.1, ENSGACG00000005779.1, ENSGACG00000008983.1, ENSGACG00000010547.1, ENSGACG00000013920.1, ENSGACG00000014016.1, ENSGACG00000014878.1, ENSGACG00000018032.1, ENSGACG00000020179.1	ENSHBUG00000001177.1, ENSHBUG00000003783.1, ENSHBUG00000005111.1, ENSHBUG00000005326.1, ENSHBUG00000010384.1, ENSHBUG00000018473.1, ENSHBUG00000023636.1, ENSHBUG00000023653.1	ENSNBRG00000002036.1, ENSNBRG00000008170.1, ENSNBRG00000014026.1, ENSNBRG00000014066.1, ENSNBRG00000015315.1, ENSNBRG00000016293.1, ENSNBRG00000017422.1, ENSNBRG00000018127.1, ENSNBRG00000022796.1	ENSOABG00000002993.1, ENSOABG00000004166.1, ENSOABG00000009871.1, ENSOABG00000013115.1, ENSOABG00000019473.1, ENSOABG00000022729.1	ENSONIG00000019975.2, ENSONIG00000027889.1, ENSONIG00000031544.1, ENSONIG00000037692.1, ENSONIG00000037819.1, ENSONIG00000037977.1, ENSONIG00000040068.1	ENSORLG00000000314.2, ENSORLG00000000697.2, ENSORLG00000000884.2, ENSORLG00000001338.2, ENSORLG00000003087.2, ENSORLG00000011790.2, ENSORLG00000024385.1, ENSORLG00000025490.1, ENSORLG00000026243.1, ENSORLG00000026522.1, ENSORLG00000027975.1, ENSORLG00000028044.1, ENSORLG00000029586.1, ENSORLG00000030596.1	ENSPNYG00000000608.1, ENSPNYG00000001366.1, ENSPNYG00000003177.1, ENSPNYG00000006614.1, ENSPNYG00000015474.1, ENSPNYG00000022352.1, ENSPNYG00000022857.1, ENSPNYG00000023555.1	ENSTRUG00000019921.2, ENSTRUG00000019983.2, ENSTRUG00000020675.2, ENSTRUG00000023024.2, ENSTRUG00000024593.2, ENSTRUG00000025869.2, ENSTRUG00000026537.1, ENSTRUG00000027124.1, ENSTRUG00000027909.1, ENSTRUG00000028860.1, ENSTRUG00000028949.1, ENSTRUG00000028983.1, ENSTRUG00000029722.1, ENSTRUG00000032950.1, ENSTRUG00000032970.1	ENSG00000132475.10, ENSG00000163041.12, ENSG00000168148.4, ENSG00000183598.4, ENSG00000188375.5, ENSG00000197153.5, ENSG00000197409.8, ENSG00000203811.1, ENSG00000203852.3, ENSG00000268799.3, ENSG00000269466.4, ENSG00000273213.3, ENSG00000273983.1, ENSG00000274750.2, ENSG00000275379.2, ENSG00000275714.2, ENSG00000277775.2, ENSG00000278828.1, ENSG00000285435.1, ENSG00000286522.2, ENSG00000287080.2	ENSMZEG00005001598.1, ENSMZEG00005001826.1, ENSMZEG00005003650.1, ENSMZEG00005004765.1, ENSMZEG00005005051.1, ENSMZEG00005008058.1, ENSMZEG00005010575.1, ENSMZEG00005011425.1, ENSMZEG00005016180.1, ENSMZEG00005018354.1, ENSMZEG00005018382.1, ENSMZEG00005021017.1, ENSMZEG00005021237.1, ENSMZEG00005023685.1, ENSMZEG00005024767.1, ENSMZEG00005024987.1, ENSMZEG00005025079.1	ENSMUSG00000016559.14, ENSMUSG00000060743.12, ENSMUSG00000069265.2, ENSMUSG00000069267.2, ENSMUSG00000069273.2, ENSMUSG00000069310.4, ENSMUSG00000074403.2, ENSMUSG00000081058.5, ENSMUSG00000093769.4, ENSMUSG00000099517.2, ENSMUSG00000099583.2, ENSMUSG00000100210.2, ENSMUSG00000101355.1, ENSMUSG00000101972.1
OG0000029	ENSACIG00000002965.1, ENSACIG00000003501.1, ENSACIG00000004690.1, ENSACIG00000007167.1, ENSACIG00000010796.1, ENSACIG00000012926.1, ENSACIG00000012934.1, ENSACIG00000014811.1, ENSACIG00000015189.1, ENSACIG00000015318.1, ENSACIG00000015490.1, ENSACIG00000017507.1, ENSACIG00000018604.1, ENSACIG00000018663.1, ENSACIG00000020902.1, ENSACIG00000020917.1	ENSACLG00000000280.1, ENSACLG00000003931.1, ENSACLG00000003944.1, ENSACLG00000004018.1, ENSACLG00000004025.1, ENSACLG00000004126.1, ENSACLG00000004133.1, ENSACLG00000004145.1, ENSACLG00000005761.1, ENSACLG00000008567.1, ENSACLG00000011294.1, ENSACLG00000011426.1, ENSACLG00000013178.1, ENSACLG00000014634.1, ENSACLG00000014751.1, ENSACLG00000014802.1, ENSACLG00000015259.1, ENSACLG00000015401.1, ENSACLG00000015602.1, ENSACLG00000017244.1, ENSACLG00000017525.1, ENSACLG00000017595.1, ENSACLG00000017669.1, ENSACLG00000019255.1, ENSACLG00000019275.1, ENSACLG00000022089.1, ENSACLG00000022091.1, ENSACLG00000022286.1, ENSACLG00000022997.1, ENSACLG00000023392.1, ENSACLG00000023503.1, ENSACLG00000023527.1, ENSACLG00000024930.1, ENSACLG00000026303.1, ENSACLG00000027167.1, ENSACLG00000027173.1, ENSACLG00000027239.1, ENSACLG00000027249.1, ENSACLG00000027257.1, ENSACLG00000027272.1, ENSACLG00000027314.1			ENSHBUG00000000007.1, ENSHBUG00000004379.1, ENSHBUG00000005159.1, ENSHBUG00000006661.1, ENSHBUG00000014540.1, ENSHBUG00000014783.1, ENSHBUG00000014804.1, ENSHBUG00000014913.1	ENSNBRG00000000367.1, ENSNBRG00000002331.1, ENSNBRG00000003998.1, ENSNBRG00000004449.1, ENSNBRG00000004465.1, ENSNBRG00000008664.1, ENSNBRG00000011917.1, ENSNBRG00000016743.1, ENSNBRG00000017984.1, ENSNBRG00000022095.1, ENSNBRG00000023204.1	ENSOABG00000004427.1, ENSOABG00000011228.1, ENSOABG00000012245.1, ENSOABG00000012986.1, ENSOABG00000013474.1, ENSOABG00000020981.1, ENSOABG00000024241.1, ENSOABG00000024463.1	ENSONIG00000022337.2, ENSONIG00000027242.1, ENSONIG00000027458.1, ENSONIG00000027538.1, ENSONIG00000028373.1, ENSONIG00000029535.1, ENSONIG00000029965.1, ENSONIG00000030097.1, ENSONIG00000032249.1, ENSONIG00000032927.1, ENSONIG00000033427.1, ENSONIG00000034898.1, ENSONIG00000034911.1, ENSONIG00000035013.1, ENSONIG00000035449.1, ENSONIG00000035511.1, ENSONIG00000035842.1, ENSONIG00000036126.1, ENSONIG00000037392.1, ENSONIG00000038143.1, ENSONIG00000038463.1, ENSONIG00000038513.1, ENSONIG00000038740.1, ENSONIG00000039179.1, ENSONIG00000039874.1, ENSONIG00000040140.1, ENSONIG00000040240.1, ENSONIG00000040691.1, ENSONIG00000041191.1, ENSONIG00000041411.1, ENSONIG00000041565.1, ENSONIG00000041653.1, ENSONIG00000041756.1, ENSONIG00000041844.1, ENSONIG00000042272.1, ENSONIG00000042753.1		ENSPNYG00000000385.1, ENSPNYG00000003053.1, ENSPNYG00000006864.1, ENSPNYG00000011554.1, ENSPNYG00000012669.1, ENSPNYG00000017795.1, ENSPNYG00000019596.1, ENSPNYG00000020188.1, ENSPNYG00000020631.1	ENSTRUG00000028008.1, ENSTRUG00000028742.1, ENSTRUG00000029575.1, ENSTRUG00000030089.1, ENSTRUG00000032881.1		ENSMZEG00005003060.1, ENSMZEG00005003852.1, ENSMZEG00005003858.1, ENSMZEG00005003872.1, ENSMZEG00005004481.1, ENSMZEG00005004624.1, ENSMZEG00005005114.1, ENSMZEG00005005470.1, ENSMZEG00005005948.1, ENSMZEG00005007565.1, ENSMZEG00005008015.1, ENSMZEG00005008924.1, ENSMZEG00005009757.1, ENSMZEG00005010082.1, ENSMZEG00005010250.1, ENSMZEG00005010364.1, ENSMZEG00005010448.1, ENSMZEG00005010614.1, ENSMZEG00005010633.1, ENSMZEG00005010845.1, ENSMZEG00005013130.1, ENSMZEG00005013909.1, ENSMZEG00005015828.1, ENSMZEG00005016593.1, ENSMZEG00005016831.1, ENSMZEG00005016832.1, ENSMZEG00005016842.1, ENSMZEG00005016845.1, ENSMZEG00005018155.1, ENSMZEG00005018511.1, ENSMZEG00005020413.1, ENSMZEG00005020714.1, ENSMZEG00005020718.1, ENSMZEG00005021903.1, ENSMZEG00005021905.1, ENSMZEG00005021911.1, ENSMZEG00005022182.1, ENSMZEG00005022206.1, ENSMZEG00005022210.1, ENSMZEG00005022292.1, ENSMZEG00005024026.1, ENSMZEG00005024048.1, ENSMZEG00005024503.1, ENSMZEG00005024826.1, ENSMZEG00005024870.1, ENSMZEG00005025127.1, ENSMZEG00005025128.1, ENSMZEG00005025250.1, ENSMZEG00005025252.1, ENSMZEG00005025276.1, ENSMZEG00005025278.1, ENSMZEG00005025284.1, ENSMZEG00005025291.1, ENSMZEG00005025292.1, ENSMZEG00005025294.1, ENSMZEG00005025296.1, ENSMZEG00005025528.1, ENSMZEG00005025761.1, ENSMZEG00005025874.1, ENSMZEG00005025934.1, ENSMZEG00005025971.1, ENSMZEG00005026170.1, ENSMZEG00005026182.1, ENSMZEG00005026183.1, ENSMZEG00005028255.1, ENSMZEG00005028593.1, ENSMZEG00005028595.1, ENSMZEG00005028602.1, ENSMZEG00005028610.1
OG0000030			ENSDARG00000008906.10, ENSDARG00000053695.6, ENSDARG00000054957.8, ENSDARG00000069957.7, ENSDARG00000073708.4, ENSDARG00000074009.5, ENSDARG00000074298.7, ENSDARG00000075417.5, ENSDARG00000075470.6, ENSDARG00000076252.4, ENSDARG00000076272.4, ENSDARG00000076442.5, ENSDARG00000077205.6, ENSDARG00000078728.5, ENSDARG00000079222.4, ENSDARG00000080016.5, ENSDARG00000086223.4, ENSDARG00000086449.4, ENSDARG00000086494.4, ENSDARG00000087453.4, ENSDARG00000087645.6, ENSDARG00000088000.4, ENSDARG00000088084.5, ENSDARG00000088915.4, ENSDARG00000089092.4, ENSDARG00000089142.5, ENSDARG00000089158.4, ENSDARG00000089598.4, ENSDARG00000089715.4, ENSDARG00000089814.4, ENSDARG00000089875.4, ENSDARG00000090366.5, ENSDARG00000090942.3, ENSDARG00000090998.4, ENSDARG00000091393.4, ENSDARG00000091477.4, ENSDARG00000091841.4, ENSDARG00000091869.5, ENSDARG00000091994.5, ENSDARG00000092080.3, ENSDARG00000092241.5, ENSDARG00000092507.4, ENSDARG00000092608.4, ENSDARG00000092938.3, ENSDARG00000093143.4, ENSDARG00000093254.4, ENSDARG00000093713.5, ENSDARG00000093865.3, ENSDARG00000093994.4, ENSDARG00000094034.5, ENSDARG00000094551.4, ENSDARG00000094558.5, ENSDARG00000094612.5, ENSDARG00000094653.5, ENSDARG00000094888.4, ENSDARG00000095030.4, ENSDARG00000095126.4, ENSDARG00000095135.5, ENSDARG00000095149.4, ENSDARG00000095605.2, ENSDARG00000095993.2, ENSDARG00000096001.3, ENSDARG00000096014.4, ENSDARG00000096030.4, ENSDARG00000096041.2, ENSDARG00000096120.3, ENSDARG00000096141.2, ENSDARG00000096189.2, ENSDARG00000096210.4, ENSDARG00000096222.2, ENSDARG00000096226.3, ENSDARG00000096828.2, ENSDARG00000096941.2, ENSDARG00000097086.4, ENSDARG00000097215.4, ENSDARG00000097442.3, ENSDARG00000097620.2, ENSDARG00000098027.2, ENSDARG00000098031.3, ENSDARG00000098071.2, ENSDARG00000098087.3, ENSDARG00000098196.2, ENSDARG00000098270.2, ENSDARG00000098281.2, ENSDARG00000098362.2, ENSDARG00000098389.3, ENSDARG00000098430.2, ENSDARG00000098536.2, ENSDARG00000098811.2, ENSDARG00000098901.2, ENSDARG00000098986.3, ENSDARG00000098987.2, ENSDARG00000099048.3, ENSDARG00000099245.2, ENSDARG00000099346.3, ENSDARG00000099670.2, ENSDARG00000099736.2, ENSDARG00000099945.4, ENSDARG00000100001.3, ENSDARG00000100257.3, ENSDARG00000100329.2, ENSDARG00000100502.2, ENSDARG00000100509.2, ENSDARG00000100652.2, ENSDARG00000100653.2, ENSDARG00000100761.2, ENSDARG00000100793.2, ENSDARG00000100842.3, ENSDARG00000100961.2, ENSDARG00000101137.3, ENSDARG00000101193.3, ENSDARG00000101245.3, ENSDARG00000101327.2, ENSDARG00000101365.3, ENSDARG00000101756.2, ENSDARG00000101807.3, ENSDARG00000101829.2, ENSDARG00000101883.3, ENSDARG00000102008.3, ENSDARG00000102027.3, ENSDARG00000102154.3, ENSDARG00000102449.2, ENSDARG00000102473.3, ENSDARG00000102480.3, ENSDARG00000102561.2, ENSDARG00000102581.3, ENSDARG00000102600.3, ENSDARG00000102673.2, ENSDARG00000102679.3, ENSDARG00000102791.2, ENSDARG00000102800.2, ENSDARG00000102837.2, ENSDARG00000103172.2, ENSDARG00000103244.3, ENSDARG00000103310.2, ENSDARG00000103375.3, ENSDARG00000103441.2, ENSDARG00000103471.2, ENSDARG00000103495.2, ENSDARG00000103527.2, ENSDARG00000103636.3, ENSDARG00000103721.2, ENSDARG00000103751.3, ENSDARG00000103850.3, ENSDARG00000103865.3, ENSDARG00000104013.3, ENSDARG00000104074.2, ENSDARG00000104124.3, ENSDARG00000104208.3, ENSDARG00000104262.3, ENSDARG00000104335.2, ENSDARG00000104407.2, ENSDARG00000104678.3, ENSDARG00000105019.3, ENSDARG00000105058.2, ENSDARG00000105067.3, ENSDARG00000105137.2, ENSDARG00000105306.2, ENSDARG00000105689.2, ENSDARG00000105692.2, ENSDARG00000105696.2, ENSDARG00000105713.3, ENSDARG00000105728.2, ENSDARG00000105781.2, ENSDARG00000105784.2, ENSDARG00000105806.2, ENSDARG00000105816.2, ENSDARG00000105831.2, ENSDARG00000105834.2, ENSDARG00000107425.2, ENSDARG00000108175.2, ENSDARG00000109327.1, ENSDARG00000109381.1, ENSDARG00000109802.1, ENSDARG00000109864.1, ENSDARG00000110229.1, ENSDARG00000110466.1, ENSDARG00000110658.1, ENSDARG00000110769.1, ENSDARG00000110802.1, ENSDARG00000111550.1, ENSDARG00000111831.1, ENSDARG00000111940.1, ENSDARG00000112103.1, ENSDARG00000112126.1, ENSDARG00000112586.1, ENSDARG00000112725.1, ENSDARG00000112874.1, ENSDARG00000112940.1, ENSDARG00000113294.1, ENSDARG00000113808.1, ENSDARG00000113837.1, ENSDARG00000113971.1, ENSDARG00000114437.1, ENSDARG00000114700.1, ENSDARG00000114793.1, ENSDARG00000114947.1, ENSDARG00000115450.1, ENSDARG00000115506.1, ENSDARG00000115655.1, ENSDARG00000116177.1, ENSDARG00000116216.1, ENSDARG00000116920.1
OG0000031	ENSACIG00000000264.1, ENSACIG00000000298.1, ENSACIG00000000325.1, ENSACIG00000000368.1, ENSACIG00000004944.1, ENSACIG00000004998.1, ENSACIG00000007495.1, ENSACIG00000015477.1, ENSACIG00000015533.1, ENSACIG00000015572.1, ENSACIG00000015618.1, ENSACIG00000021466.1, ENSACIG00000022604.1, ENSACIG00000022619.1	ENSACLG00000006859.1, ENSACLG00000006875.1, ENSACLG00000006887.1, ENSACLG00000006898.1, ENSACLG00000010214.1, ENSACLG00000016550.1, ENSACLG00000020821.1, ENSACLG00000020859.1, ENSACLG00000020874.1, ENSACLG00000020917.1, ENSACLG00000020949.1, ENSACLG00000020982.1, ENSACLG00000020995.1, ENSACLG00000021020.1, ENSACLG00000021057.1, ENSACLG00000021087.1, ENSACLG00000021094.1, ENSACLG00000021112.1, ENSACLG00000021142.1, ENSACLG00000021166.1, ENSACLG00000021211.1, ENSACLG00000021232.1, ENSACLG00000021256.1, ENSACLG00000021301.1, ENSACLG00000021321.1	ENSDARG00000058724.6, ENSDARG00000091929.4, ENSDARG00000105722.2, ENSDARG00000105793.2, ENSDARG00000105827.2, ENSDARG00000105833.2	ENSGACG00000002206.1, ENSGACG00000002211.1, ENSGACG00000002214.1, ENSGACG00000002215.1, ENSGACG00000006961.1, ENSGACG00000006963.1, ENSGACG00000006966.1, ENSGACG00000006969.1, ENSGACG00000006971.1, ENSGACG00000006973.1, ENSGACG00000006976.1, ENSGACG00000006977.1, ENSGACG00000014854.1	ENSHBUG00000000128.1, ENSHBUG00000000888.1, ENSHBUG00000001241.1, ENSHBUG00000005196.1, ENSHBUG00000005219.1, ENSHBUG00000005244.1, ENSHBUG00000005256.1, ENSHBUG00000008859.1, ENSHBUG00000008869.1, ENSHBUG00000008901.1, ENSHBUG00000010840.1	ENSNBRG00000002545.1, ENSNBRG00000005165.1, ENSNBRG00000005188.1, ENSNBRG00000005215.1, ENSNBRG00000006609.1, ENSNBRG00000014847.1, ENSNBRG00000014998.1, ENSNBRG00000015033.1, ENSNBRG00000019024.1, ENSNBRG00000019830.1, ENSNBRG00000019875.1	ENSOABG00000002195.1, ENSOABG00000002207.1, ENSOABG00000002217.1, ENSOABG00000002220.1, ENSOABG00000002577.1, ENSOABG00000002579.1, ENSOABG00000002581.1, ENSOABG00000004880.1, ENSOABG00000009460.1, ENSOABG00000009461.1, ENSOABG00000009463.1, ENSOABG00000009464.1, ENSOABG00000009465.1, ENSOABG00000009468.1, ENSOABG00000009469.1, ENSOABG00000009470.1, ENSOABG00000009472.1, ENSOABG00000009473.1, ENSOABG00000014860.1, ENSOABG00000018261.1, ENSOABG00000018262.1, ENSOABG00000018263.1	ENSONIG00000017222.2, ENSONIG00000027912.1, ENSONIG00000028022.1, ENSONIG00000028789.1, ENSONIG00000029673.1, ENSONIG00000030700.1, ENSONIG00000030988.1, ENSONIG00000031458.1, ENSONIG00000031729.1, ENSONIG00000032032.1, ENSONIG00000032326.1, ENSONIG00000033283.1, ENSONIG00000034316.1, ENSONIG00000035046.1, ENSONIG00000035483.1, ENSONIG00000035989.1, ENSONIG00000036012.1, ENSONIG00000038658.1, ENSONIG00000038917.1, ENSONIG00000039056.1, ENSONIG00000039599.1, ENSONIG00000040075.1, ENSONIG00000040339.1, ENSONIG00000040476.1, ENSONIG00000041688.1, ENSONIG00000041715.1, ENSONIG00000043036.1	ENSORLG00000015427.2, ENSORLG00000020766.2, ENSORLG00000025020.1	ENSPNYG00000005636.1, ENSPNYG00000010073.1, ENSPNYG00000015598.1, ENSPNYG00000015620.1, ENSPNYG00000015662.1, ENSPNYG00000015991.1, ENSPNYG00000016025.1, ENSPNYG00000016037.1, ENSPNYG00000016085.1, ENSPNYG00000020375.1, ENSPNYG00000020392.1, ENSPNYG00000020416.1, ENSPNYG00000020442.1	ENSTRUG00000002940.3, ENSTRUG00000007304.3, ENSTRUG00000025642.2, ENSTRUG00000027013.1, ENSTRUG00000027817.1, ENSTRUG00000027979.1, ENSTRUG00000028132.1, ENSTRUG00000028183.1, ENSTRUG00000028200.1, ENSTRUG00000028600.1, ENSTRUG00000028712.1, ENSTRUG00000029028.1, ENSTRUG00000029291.1, ENSTRUG00000029468.1, ENSTRUG00000030048.1, ENSTRUG00000030702.1, ENSTRUG00000030906.1, ENSTRUG00000031072.1, ENSTRUG00000031198.1, ENSTRUG00000031223.1, ENSTRUG00000032249.1, ENSTRUG00000032432.1, ENSTRUG00000033090.1		ENSMZEG00005000171.1, ENSMZEG00005000202.1, ENSMZEG00005000264.1, ENSMZEG00005000479.1, ENSMZEG00005000642.1, ENSMZEG00005001699.1, ENSMZEG00005012053.1, ENSMZEG00005012067.1, ENSMZEG00005012077.1, ENSMZEG00005012099.1, ENSMZEG00005012108.1, ENSMZEG00005012119.1, ENSMZEG00005012128.1, ENSMZEG00005012132.1, ENSMZEG00005012138.1, ENSMZEG00005012145.1, ENSMZEG00005012161.1, ENSMZEG00005012178.1, ENSMZEG00005012200.1, ENSMZEG00005012213.1, ENSMZEG00005012221.1, ENSMZEG00005012233.1, ENSMZEG00005012245.1, ENSMZEG00005012254.1, ENSMZEG00005012262.1, ENSMZEG00005012277.1, ENSMZEG00005012289.1, ENSMZEG00005017022.1
OG0000032	ENSACIG00000007498.1, ENSACIG00000007519.1, ENSACIG00000007527.1, ENSACIG00000007574.1, ENSACIG00000007583.1, ENSACIG00000007629.1, ENSACIG00000007634.1, ENSACIG00000007691.1, ENSACIG00000007703.1, ENSACIG00000007743.1, ENSACIG00000007761.1, ENSACIG00000007793.1, ENSACIG00000007817.1, ENSACIG00000007825.1, ENSACIG00000007830.1, ENSACIG00000007851.1, ENSACIG00000007860.1, ENSACIG00000021330.1, ENSACIG00000022080.1, ENSACIG00000022091.1	ENSACLG00000004363.1, ENSACLG00000010045.1, ENSACLG00000010502.1, ENSACLG00000010513.1, ENSACLG00000010533.1, ENSACLG00000010575.1, ENSACLG00000010591.1, ENSACLG00000015995.1, ENSACLG00000016063.1, ENSACLG00000016170.1, ENSACLG00000016205.1, ENSACLG00000016486.1, ENSACLG00000016502.1, ENSACLG00000016544.1, ENSACLG00000016683.1, ENSACLG00000016727.1, ENSACLG00000016743.1, ENSACLG00000016767.1, ENSACLG00000016870.1, ENSACLG00000016890.1, ENSACLG00000016901.1, ENSACLG00000016924.1, ENSACLG00000017055.1, ENSACLG00000017091.1	ENSDARG00000036743.5, ENSDARG00000067977.2		ENSHBUG00000000897.1, ENSHBUG00000003347.1, ENSHBUG00000007757.1, ENSHBUG00000007776.1, ENSHBUG00000007789.1, ENSHBUG00000007809.1, ENSHBUG00000012570.1, ENSHBUG00000015685.1, ENSHBUG00000015809.1, ENSHBUG00000017397.1, ENSHBUG00000017406.1, ENSHBUG00000017443.1, ENSHBUG00000017484.1, ENSHBUG00000017592.1, ENSHBUG00000017623.1, ENSHBUG00000017649.1	ENSNBRG00000003580.1, ENSNBRG00000003598.1, ENSNBRG00000009628.1, ENSNBRG00000009650.1, ENSNBRG00000009677.1, ENSNBRG00000009723.1, ENSNBRG00000009752.1, ENSNBRG00000012417.1, ENSNBRG00000012427.1, ENSNBRG00000012450.1, ENSNBRG00000012466.1, ENSNBRG00000012555.1, ENSNBRG00000012603.1, ENSNBRG00000012629.1, ENSNBRG00000012730.1, ENSNBRG00000012738.1, ENSNBRG00000012745.1, ENSNBRG00000012760.1, ENSNBRG00000012816.1, ENSNBRG00000012827.1, ENSNBRG00000012872.1, ENSNBRG00000012949.1, ENSNBRG00000012963.1, ENSNBRG00000012982.1	ENSOABG00000000125.1, ENSOABG00000000252.1, ENSOABG00000000265.1, ENSOABG00000000270.1, ENSOABG00000000274.1, ENSOABG00000011086.1, ENSOABG00000013889.1, ENSOABG00000013891.1, ENSOABG00000013895.1, ENSOABG00000013896.1, ENSOABG00000013900.1, ENSOABG00000013902.1, ENSOABG00000013904.1, ENSOABG00000013912.1, ENSOABG00000016072.1, ENSOABG00000022993.1, ENSOABG00000022997.1, ENSOABG00000023000.1, ENSOABG00000023002.1, ENSOABG00000023003.1, ENSOABG00000023005.1, ENSOABG00000023007.1, ENSOABG00000023009.1, ENSOABG00000023011.1	ENSONIG00000001447.2, ENSONIG00000001449.2, ENSONIG00000018385.2, ENSONIG00000018386.2, ENSONIG00000018387.2, ENSONIG00000018388.2, ENSONIG00000018389.2, ENSONIG00000018390.2, ENSONIG00000018391.2, ENSONIG00000018392.2, ENSONIG00000018393.2, ENSONIG00000018394.2, ENSONIG00000018395.2, ENSONIG00000027187.1, ENSONIG00000029033.1, ENSONIG00000029339.1, ENSONIG00000029452.1, ENSONIG00000030005.1, ENSONIG00000030454.1, ENSONIG00000030834.1, ENSONIG00000032876.1, ENSONIG00000033664.1, ENSONIG00000034670.1, ENSONIG00000035129.1, ENSONIG00000036132.1, ENSONIG00000036299.1, ENSONIG00000036472.1, ENSONIG00000036833.1, ENSONIG00000038180.1, ENSONIG00000038405.1, ENSONIG00000039583.1, ENSONIG00000041245.1, ENSONIG00000041597.1, ENSONIG00000042027.1	ENSORLG00000022157.1, ENSORLG00000023392.1, ENSORLG00000025241.1, ENSORLG00000025582.1, ENSORLG00000026424.1, ENSORLG00000027281.1, ENSORLG00000029250.1, ENSORLG00000029372.1, ENSORLG00000029847.1	ENSPNYG00000012857.1, ENSPNYG00000012907.1, ENSPNYG00000012927.1, ENSPNYG00000012943.1, ENSPNYG00000018206.1, ENSPNYG00000018251.1, ENSPNYG00000018271.1, ENSPNYG00000018304.1, ENSPNYG00000018341.1, ENSPNYG00000018365.1, ENSPNYG00000018375.1, ENSPNYG00000018387.1, ENSPNYG00000018416.1, ENSPNYG00000018434.1, ENSPNYG00000018479.1, ENSPNYG00000018523.1, ENSPNYG00000020702.1	ENSTRUG00000022134.2, ENSTRUG00000023374.2, ENSTRUG00000024767.2		ENSMZEG00005006544.1, ENSMZEG00005006562.1, ENSMZEG00005006597.1, ENSMZEG00005006681.1, ENSMZEG00005006706.1, ENSMZEG00005006721.1, ENSMZEG00005006733.1, ENSMZEG00005006753.1, ENSMZEG00005006763.1, ENSMZEG00005006783.1, ENSMZEG00005006801.1, ENSMZEG00005006815.1, ENSMZEG00005006959.1, ENSMZEG00005006995.1, ENSMZEG00005007170.1, ENSMZEG00005007184.1, ENSMZEG00005007198.1, ENSMZEG00005007322.1, ENSMZEG00005007332.1, ENSMZEG00005007348.1, ENSMZEG00005007359.1, ENSMZEG00005007378.1, ENSMZEG00005028535.1
OG0000033	ENSACIG00000005555.1, ENSACIG00000007512.1, ENSACIG00000008676.1, ENSACIG00000009627.1, ENSACIG00000010234.1, ENSACIG00000010247.1, ENSACIG00000010749.1, ENSACIG00000019187.1	ENSACLG00000004315.1, ENSACLG00000004496.1, ENSACLG00000008660.1, ENSACLG00000008717.1, ENSACLG00000012244.1, ENSACLG00000012355.1, ENSACLG00000012957.1, ENSACLG00000012970.1, ENSACLG00000014709.1, ENSACLG00000014909.1, ENSACLG00000015117.1, ENSACLG00000017247.1	ENSDARG00000029406.4, ENSDARG00000051736.3, ENSDARG00000068995.5, ENSDARG00000070280.3, ENSDARG00000086552.4, ENSDARG00000088686.3, ENSDARG00000098595.3, ENSDARG00000098739.2, ENSDARG00000099123.3, ENSDARG00000100024.3, ENSDARG00000100279.3, ENSDARG00000100906.3, ENSDARG00000103015.3, ENSDARG00000105314.2, ENSDARG00000105366.2, ENSDARG00000105400.2, ENSDARG00000105444.2, ENSDARG00000105478.2, ENSDARG00000109458.1, ENSDARG00000109755.1, ENSDARG00000109926.1, ENSDARG00000110429.1, ENSDARG00000110809.1, ENSDARG00000111536.1, ENSDARG00000111648.1, ENSDARG00000112593.1, ENSDARG00000112840.1, ENSDARG00000113399.1, ENSDARG00000113481.1, ENSDARG00000113707.1, ENSDARG00000113800.1, ENSDARG00000114133.1, ENSDARG00000115875.1	ENSGACG00000000447.1, ENSGACG00000001130.1, ENSGACG00000001256.1, ENSGACG00000001266.1, ENSGACG00000001269.1, ENSGACG00000001272.1, ENSGACG00000002046.1, ENSGACG00000002070.1, ENSGACG00000002083.1, ENSGACG00000002565.1, ENSGACG00000002591.1, ENSGACG00000002692.1, ENSGACG00000002713.1, ENSGACG00000002746.1, ENSGACG00000002823.1, ENSGACG00000002841.1, ENSGACG00000002853.1, ENSGACG00000009625.1, ENSGACG00000010540.1, ENSGACG00000013928.1, ENSGACG00000014018.1, ENSGACG00000014867.1, ENSGACG00000015716.1, ENSGACG00000020414.1	ENSHBUG00000002315.1, ENSHBUG00000009409.1, ENSHBUG00000010296.1, ENSHBUG00000016138.1, ENSHBUG00000021711.1, ENSHBUG00000023388.1	ENSNBRG00000001847.1, ENSNBRG00000005114.1, ENSNBRG00000005415.1, ENSNBRG00000008847.1, ENSNBRG00000014015.1, ENSNBRG00000015289.1, ENSNBRG00000015294.1, ENSNBRG00000020613.1	ENSOABG00000003053.1, ENSOABG00000006129.1, ENSOABG00000010658.1, ENSOABG00000013113.1, ENSOABG00000016802.1, ENSOABG00000018441.1, ENSOABG00000024461.1	ENSONIG00000005959.2, ENSONIG00000021217.2, ENSONIG00000021279.2, ENSONIG00000033204.1, ENSONIG00000034010.1, ENSONIG00000034792.1, ENSONIG00000035999.1	ENSORLG00000000686.2, ENSORLG00000000693.2, ENSORLG00000006822.2, ENSORLG00000022228.1, ENSORLG00000022956.1, ENSORLG00000023254.1, ENSORLG00000023963.1, ENSORLG00000024975.1, ENSORLG00000027073.1, ENSORLG00000027232.1, ENSORLG00000027526.1, ENSORLG00000028520.1, ENSORLG00000028923.1, ENSORLG00000030081.1	ENSPNYG00000001785.1, ENSPNYG00000002233.1, ENSPNYG00000004779.1, ENSPNYG00000005419.1, ENSPNYG00000009866.1, ENSPNYG00000017456.1, ENSPNYG00000022382.1, ENSPNYG00000023786.1, ENSPNYG00000023864.1	ENSTRUG00000011465.3, ENSTRUG00000020131.2, ENSTRUG00000021312.2, ENSTRUG00000023638.2, ENSTRUG00000027531.1, ENSTRUG00000028313.1, ENSTRUG00000029120.1, ENSTRUG00000030986.1, ENSTRUG00000032105.1, ENSTRUG00000032334.1, ENSTRUG00000032531.1	ENSG00000164508.5, ENSG00000180573.9, ENSG00000181218.5, ENSG00000184260.6, ENSG00000184270.6, ENSG00000188486.3, ENSG00000196747.4, ENSG00000196787.3, ENSG00000196866.3, ENSG00000203812.2, ENSG00000246705.4, ENSG00000272196.2, ENSG00000274997.2, ENSG00000275221.2, ENSG00000276368.2, ENSG00000276903.2, ENSG00000277075.2, ENSG00000278463.2, ENSG00000278677.2, ENSG00000282988.2, ENSG00000284841.1	ENSMZEG00005001588.1, ENSMZEG00005001811.1, ENSMZEG00005003954.1, ENSMZEG00005009527.1, ENSMZEG00005010563.1, ENSMZEG00005016172.1, ENSMZEG00005016479.1, ENSMZEG00005016577.1, ENSMZEG00005016884.1, ENSMZEG00005019483.1, ENSMZEG00005021220.1, ENSMZEG00005021227.1, ENSMZEG00005021233.1, ENSMZEG00005023545.1, ENSMZEG00005025057.1	ENSMUSG00000049932.3, ENSMUSG00000060032.6, ENSMUSG00000060081.1, ENSMUSG00000061615.2, ENSMUSG00000061991.2, ENSMUSG00000063021.3, ENSMUSG00000063689.4, ENSMUSG00000063954.7, ENSMUSG00000064220.6, ENSMUSG00000068855.3, ENSMUSG00000069270.6, ENSMUSG00000069272.6, ENSMUSG00000069301.5, ENSMUSG00000069302.5, ENSMUSG00000069309.2, ENSMUSG00000071478.6, ENSMUSG00000071516.2, ENSMUSG00000078851.4, ENSMUSG00000094248.1, ENSMUSG00000094777.2
OG0000034	ENSACIG00000005172.1, ENSACIG00000005759.1, ENSACIG00000005826.1, ENSACIG00000008138.1, ENSACIG00000010081.1, ENSACIG00000010087.1, ENSACIG00000011785.1, ENSACIG00000018197.1, ENSACIG00000019089.1, ENSACIG00000019797.1, ENSACIG00000020188.1, ENSACIG00000023165.1	ENSACLG00000002239.1, ENSACLG00000002325.1, ENSACLG00000002605.1, ENSACLG00000002648.1, ENSACLG00000002741.1, ENSACLG00000009078.1, ENSACLG00000009095.1, ENSACLG00000009127.1, ENSACLG00000020764.1, ENSACLG00000020897.1, ENSACLG00000021484.1, ENSACLG00000021525.1		ENSGACG00000018786.1	ENSHBUG00000001894.1, ENSHBUG00000004966.1, ENSHBUG00000005146.1, ENSHBUG00000005634.1, ENSHBUG00000008682.1, ENSHBUG00000009795.1, ENSHBUG00000012279.1, ENSHBUG00000016625.1, ENSHBUG00000019042.1, ENSHBUG00000020325.1, ENSHBUG00000021774.1, ENSHBUG00000023432.1	ENSNBRG00000002248.1, ENSNBRG00000002518.1, ENSNBRG00000003152.1, ENSNBRG00000003564.1, ENSNBRG00000003584.1, ENSNBRG00000003620.1, ENSNBRG00000008377.1, ENSNBRG00000014064.1, ENSNBRG00000014135.1, ENSNBRG00000020724.1, ENSNBRG00000020747.1, ENSNBRG00000020807.1, ENSNBRG00000023149.1	ENSOABG00000001952.1, ENSOABG00000002041.1, ENSOABG00000004053.1, ENSOABG00000008767.1, ENSOABG00000009263.1, ENSOABG00000010693.1, ENSOABG00000010840.1, ENSOABG00000013749.1, ENSOABG00000014089.1, ENSOABG00000014094.1, ENSOABG00000014541.1, ENSOABG00000015767.1, ENSOABG00000016248.1, ENSOABG00000016466.1, ENSOABG00000018649.1, ENSOABG00000021654.1, ENSOABG00000021808.1, ENSOABG00000025353.1	ENSONIG00000000025.2, ENSONIG00000006915.2, ENSONIG00000006928.2, ENSONIG00000009604.2, ENSONIG00000009716.2, ENSONIG00000015011.2, ENSONIG00000017773.2, ENSONIG00000024817.2, ENSONIG00000025622.2, ENSONIG00000027521.1, ENSONIG00000027540.1, ENSONIG00000027744.1, ENSONIG00000027764.1, ENSONIG00000027871.1, ENSONIG00000027989.1, ENSONIG00000028038.1, ENSONIG00000028119.1, ENSONIG00000029013.1, ENSONIG00000029146.1, ENSONIG00000029248.1, ENSONIG00000029261.1, ENSONIG00000029302.1, ENSONIG00000029326.1, ENSONIG00000029380.1, ENSONIG00000029486.1, ENSONIG00000029585.1, ENSONIG00000029623.1, ENSONIG00000029746.1, ENSONIG00000029824.1, ENSONIG00000029906.1, ENSONIG00000029968.1, ENSONIG00000030860.1, ENSONIG00000031103.1, ENSONIG00000031622.1, ENSONIG00000031709.1, ENSONIG00000032073.1, ENSONIG00000032405.1, ENSONIG00000032564.1, ENSONIG00000032644.1, ENSONIG00000032770.1, ENSONIG00000033025.1, ENSONIG00000033187.1, ENSONIG00000033371.1, ENSONIG00000033612.1, ENSONIG00000033936.1, ENSONIG00000034019.1, ENSONIG00000034432.1, ENSONIG00000035075.1, ENSONIG00000035159.1, ENSONIG00000035352.1, ENSONIG00000035431.1, ENSONIG00000035542.1, ENSONIG00000035933.1, ENSONIG00000036091.1, ENSONIG00000036157.1, ENSONIG00000036188.1, ENSONIG00000036338.1, ENSONIG00000036343.1, ENSONIG00000036501.1, ENSONIG00000036710.1, ENSONIG00000036783.1, ENSONIG00000036930.1, ENSONIG00000037199.1, ENSONIG00000037349.1, ENSONIG00000037489.1, ENSONIG00000037582.1, ENSONIG00000037735.1, ENSONIG00000038286.1, ENSONIG00000038373.1, ENSONIG00000038612.1, ENSONIG00000039073.1, ENSONIG00000039094.1, ENSONIG00000040048.1, ENSONIG00000040054.1, ENSONIG00000040276.1, ENSONIG00000040638.1, ENSONIG00000040732.1, ENSONIG00000040940.1, ENSONIG00000040950.1, ENSONIG00000041203.1, ENSONIG00000041487.1, ENSONIG00000041560.1, ENSONIG00000041823.1, ENSONIG00000042021.1, ENSONIG00000042058.1, ENSONIG00000042146.1, ENSONIG00000042365.1, ENSONIG00000042393.1, ENSONIG00000042539.1, ENSONIG00000042780.1	ENSORLG00000002632.2, ENSORLG00000018417.2, ENSORLG00000022426.1, ENSORLG00000023334.1, ENSORLG00000025139.1, ENSORLG00000026912.1	ENSPNYG00000004019.1, ENSPNYG00000007032.1, ENSPNYG00000012858.1, ENSPNYG00000012874.1, ENSPNYG00000017631.1, ENSPNYG00000019605.1, ENSPNYG00000019895.1, ENSPNYG00000020107.1	ENSTRUG00000032148.1, ENSTRUG00000032664.1		ENSMZEG00005000132.1, ENSMZEG00005000161.1, ENSMZEG00005000422.1, ENSMZEG00005003092.1, ENSMZEG00005004235.1, ENSMZEG00005010655.1, ENSMZEG00005014617.1, ENSMZEG00005015408.1, ENSMZEG00005015449.1, ENSMZEG00005023507.1, ENSMZEG00005023570.1, ENSMZEG00005024104.1, ENSMZEG00005027870.1, ENSMZEG00005027890.1, ENSMZEG00005027955.1, ENSMZEG00005027956.1, ENSMZEG00005027957.1
OG0000035	ENSACIG00000014361.1	ENSACLG00000001434.1, ENSACLG00000003192.1, ENSACLG00000008472.1, ENSACLG00000008738.1, ENSACLG00000017671.1, ENSACLG00000022094.1, ENSACLG00000025657.1	ENSDARG00000086495.3, ENSDARG00000099359.2, ENSDARG00000101547.2, ENSDARG00000109342.1, ENSDARG00000111789.1, ENSDARG00000112601.1, ENSDARG00000113243.1, ENSDARG00000113678.1, ENSDARG00000114395.1, ENSDARG00000114583.1, ENSDARG00000114999.1, ENSDARG00000115891.1, ENSDARG00000116402.1, ENSDARG00000116832.1		ENSHBUG00000001371.1, ENSHBUG00000014560.1, ENSHBUG00000015281.1, ENSHBUG00000015885.1, ENSHBUG00000019016.1, ENSHBUG00000020895.1		ENSOABG00000000419.1, ENSOABG00000004487.1, ENSOABG00000007435.1	ENSONIG00000030069.1, ENSONIG00000030671.1, ENSONIG00000031949.1, ENSONIG00000035112.1, ENSONIG00000037919.1, ENSONIG00000038346.1, ENSONIG00000038457.1, ENSONIG00000040740.1, ENSONIG00000041775.1, ENSONIG00000043133.1, ENSONIG00000043237.1	ENSORLG00000004601.2, ENSORLG00000021952.1, ENSORLG00000022062.1, ENSORLG00000022135.1, ENSORLG00000022229.1, ENSORLG00000022308.1, ENSORLG00000022440.1, ENSORLG00000022515.1, ENSORLG00000022552.1, ENSORLG00000022593.1, ENSORLG00000022696.1, ENSORLG00000022878.1, ENSORLG00000023008.1, ENSORLG00000023051.1, ENSORLG00000023103.1, ENSORLG00000023122.1, ENSORLG00000023147.1, ENSORLG00000023151.1, ENSORLG00000023245.1, ENSORLG00000023275.1, ENSORLG00000023407.1, ENSORLG00000023431.1, ENSORLG00000023496.1, ENSORLG00000023519.1, ENSORLG00000023585.1, ENSORLG00000023589.1, ENSORLG00000023596.1, ENSORLG00000023643.1, ENSORLG00000023674.1, ENSORLG00000023867.1, ENSORLG00000024028.1, ENSORLG00000024071.1, ENSORLG00000024204.1, ENSORLG00000024241.1, ENSORLG00000024300.1, ENSORLG00000024316.1, ENSORLG00000024403.1, ENSORLG00000024838.1, ENSORLG00000024848.1, ENSORLG00000024912.1, ENSORLG00000024952.1, ENSORLG00000024962.1, ENSORLG00000025074.1, ENSORLG00000025100.1, ENSORLG00000025105.1, ENSORLG00000025108.1, ENSORLG00000025119.1, ENSORLG00000025216.1, ENSORLG00000025220.1, ENSORLG00000025327.1, ENSORLG00000025384.1, ENSORLG00000025466.1, ENSORLG00000025634.1, ENSORLG00000025807.1, ENSORLG00000025859.1, ENSORLG00000025916.1, ENSORLG00000025969.1, ENSORLG00000026067.1, ENSORLG00000026090.1, ENSORLG00000026260.1, ENSORLG00000026329.1, ENSORLG00000026498.1, ENSORLG00000026503.1, ENSORLG00000026506.1, ENSORLG00000026547.1, ENSORLG00000026705.1, ENSORLG00000026711.1, ENSORLG00000026870.1, ENSORLG00000027234.1, ENSORLG00000027267.1, ENSORLG00000027391.1, ENSORLG00000027396.1, ENSORLG00000027400.1, ENSORLG00000027415.1, ENSORLG00000027431.1, ENSORLG00000027499.1, ENSORLG00000027523.1, ENSORLG00000027546.1, ENSORLG00000027596.1, ENSORLG00000027721.1, ENSORLG00000027729.1, ENSORLG00000027753.1, ENSORLG00000027830.1, ENSORLG00000027877.1, ENSORLG00000027895.1, ENSORLG00000027932.1, ENSORLG00000027979.1, ENSORLG00000028088.1, ENSORLG00000028188.1, ENSORLG00000028280.1, ENSORLG00000028742.1, ENSORLG00000028794.1, ENSORLG00000029044.1, ENSORLG00000029104.1, ENSORLG00000029155.1, ENSORLG00000029259.1, ENSORLG00000029588.1, ENSORLG00000029602.1, ENSORLG00000029674.1, ENSORLG00000029873.1, ENSORLG00000030034.1, ENSORLG00000030216.1, ENSORLG00000030436.1, ENSORLG00000030437.1, ENSORLG00000030582.1, ENSORLG00000030585.1, ENSORLG00000030653.1	ENSPNYG00000019023.1	ENSTRUG00000026121.1, ENSTRUG00000026149.1, ENSTRUG00000026478.1, ENSTRUG00000026546.1, ENSTRUG00000026551.1, ENSTRUG00000026902.1, ENSTRUG00000027351.1, ENSTRUG00000027652.1, ENSTRUG00000027896.1, ENSTRUG00000028009.1, ENSTRUG00000028042.1, ENSTRUG00000028103.1, ENSTRUG00000029521.1, ENSTRUG00000029673.1, ENSTRUG00000030290.1, ENSTRUG00000030343.1, ENSTRUG00000030446.1, ENSTRUG00000030580.1, ENSTRUG00000030927.1, ENSTRUG00000031107.1, ENSTRUG00000031347.1, ENSTRUG00000031860.1, ENSTRUG00000032055.1, ENSTRUG00000032119.1, ENSTRUG00000032261.1, ENSTRUG00000032356.1, ENSTRUG00000032707.1, ENSTRUG00000032988.1, ENSTRUG00000033082.1, ENSTRUG00000033259.1, ENSTRUG00000033270.1, ENSTRUG00000033419.1, ENSTRUG00000033453.1	ENSG00000254656.2	ENSMZEG00005010744.1, ENSMZEG00005013044.1	ENSMUSG00000085925.3, ENSMUSG00000098639.3
OG0000036	ENSACIG00000001799.1, ENSACIG00000001927.1, ENSACIG00000006516.1, ENSACIG00000006524.1, ENSACIG00000017946.1, ENSACIG00000017956.1, ENSACIG00000017973.1, ENSACIG00000018040.1, ENSACIG00000021480.1, ENSACIG00000021529.1, ENSACIG00000021538.1, ENSACIG00000021543.1, ENSACIG00000021562.1, ENSACIG00000021915.1, ENSACIG00000021924.1, ENSACIG00000021934.1, ENSACIG00000023141.1, ENSACIG00000023147.1, ENSACIG00000023204.1, ENSACIG00000023207.1, ENSACIG00000023682.1	ENSACLG00000010167.1, ENSACLG00000010180.1, ENSACLG00000010194.1, ENSACLG00000010258.1, ENSACLG00000010259.1, ENSACLG00000010265.1, ENSACLG00000010270.1, ENSACLG00000010273.1, ENSACLG00000010277.1, ENSACLG00000010286.1, ENSACLG00000010290.1, ENSACLG00000020701.1, ENSACLG00000020716.1, ENSACLG00000020728.1, ENSACLG00000020739.1, ENSACLG00000020752.1, ENSACLG00000020756.1, ENSACLG00000020766.1, ENSACLG00000020777.1, ENSACLG00000020796.1, ENSACLG00000020802.1, ENSACLG00000020811.1	ENSDARG00000087761.4, ENSDARG00000087968.5, ENSDARG00000105707.2, ENSDARG00000105761.2, ENSDARG00000105797.2	ENSGACG00000004599.1, ENSGACG00000004603.1, ENSGACG00000004606.1, ENSGACG00000004608.1, ENSGACG00000004611.1, ENSGACG00000004612.1, ENSGACG00000004636.1, ENSGACG00000006937.1, ENSGACG00000006941.1, ENSGACG00000006943.1, ENSGACG00000006947.1, ENSGACG00000006948.1, ENSGACG00000006952.1	ENSHBUG00000002598.1, ENSHBUG00000002611.1, ENSHBUG00000002620.1, ENSHBUG00000005301.1, ENSHBUG00000014678.1, ENSHBUG00000014692.1, ENSHBUG00000014714.1, ENSHBUG00000014746.1, ENSHBUG00000016249.1, ENSHBUG00000016649.1, ENSHBUG00000018194.1, ENSHBUG00000018813.1, ENSHBUG00000021683.1, ENSHBUG00000021696.1, ENSHBUG00000021868.1, ENSHBUG00000021884.1	ENSNBRG00000005051.1, ENSNBRG00000005066.1, ENSNBRG00000005080.1, ENSNBRG00000005094.1, ENSNBRG00000010507.1, ENSNBRG00000020380.1, ENSNBRG00000020390.1, ENSNBRG00000020396.1, ENSNBRG00000020405.1	ENSOABG00000002582.1, ENSOABG00000002584.1, ENSOABG00000002585.1, ENSOABG00000002587.1, ENSOABG00000002589.1, ENSOABG00000002593.1, ENSOABG00000006635.1, ENSOABG00000006639.1, ENSOABG00000006641.1, ENSOABG00000007066.1, ENSOABG00000007069.1, ENSOABG00000007070.1, ENSOABG00000007072.1, ENSOABG00000007073.1, ENSOABG00000007076.1, ENSOABG00000007167.1, ENSOABG00000010830.1, ENSOABG00000010831.1, ENSOABG00000013741.1, ENSOABG00000013742.1, ENSOABG00000013743.1, ENSOABG00000013744.1, ENSOABG00000013746.1, ENSOABG00000015528.1, ENSOABG00000020753.1, ENSOABG00000020755.1	ENSONIG00000017294.2, ENSONIG00000020560.2, ENSONIG00000021293.2, ENSONIG00000027473.1, ENSONIG00000028054.1, ENSONIG00000028876.1, ENSONIG00000029404.1, ENSONIG00000029654.1, ENSONIG00000029801.1, ENSONIG00000030357.1, ENSONIG00000030800.1, ENSONIG00000030906.1, ENSONIG00000031112.1, ENSONIG00000031624.1, ENSONIG00000032400.1, ENSONIG00000033122.1, ENSONIG00000033310.1, ENSONIG00000033803.1, ENSONIG00000034727.1, ENSONIG00000034853.1, ENSONIG00000034990.1, ENSONIG00000035613.1, ENSONIG00000036194.1, ENSONIG00000036914.1, ENSONIG00000039892.1, ENSONIG00000040310.1, ENSONIG00000042327.1	ENSORLG00000019491.2, ENSORLG00000019498.2, ENSORLG00000020789.2, ENSORLG00000020790.2	ENSPNYG00000001543.1, ENSPNYG00000005872.1, ENSPNYG00000009953.1, ENSPNYG00000009974.1, ENSPNYG00000009984.1, ENSPNYG00000010001.1, ENSPNYG00000010020.1, ENSPNYG00000010294.1, ENSPNYG00000010305.1, ENSPNYG00000015693.1, ENSPNYG00000015703.1, ENSPNYG00000015722.1, ENSPNYG00000015738.1, ENSPNYG00000015757.1, ENSPNYG00000015785.1, ENSPNYG00000023739.1	ENSTRUG00000003272.3, ENSTRUG00000019867.2, ENSTRUG00000020946.2, ENSTRUG00000026223.1, ENSTRUG00000027840.1, ENSTRUG00000029754.1		ENSMZEG00005000917.1, ENSMZEG00005000934.1, ENSMZEG00005000940.1, ENSMZEG00005000957.1, ENSMZEG00005000977.1, ENSMZEG00005000986.1, ENSMZEG00005000996.1, ENSMZEG00005001017.1, ENSMZEG00005001522.1, ENSMZEG00005001613.1, ENSMZEG00005001731.1, ENSMZEG00005001745.1, ENSMZEG00005001755.1, ENSMZEG00005012017.1, ENSMZEG00005012031.1, ENSMZEG00005012036.1, ENSMZEG00005012048.1, ENSMZEG00005012052.1
OG0000037	ENSACIG00000008685.1, ENSACIG00000020720.1, ENSACIG00000020732.1, ENSACIG00000020839.1	ENSACLG00000007642.1, ENSACLG00000012194.1, ENSACLG00000012491.1, ENSACLG00000012638.1, ENSACLG00000012889.1, ENSACLG00000012956.1, ENSACLG00000013002.1, ENSACLG00000014792.1, ENSACLG00000014834.1, ENSACLG00000014852.1, ENSACLG00000014987.1, ENSACLG00000015913.1, ENSACLG00000016312.1, ENSACLG00000026235.1, ENSACLG00000026420.1	ENSDARG00000099920.3, ENSDARG00000101249.3, ENSDARG00000105318.2, ENSDARG00000105352.2, ENSDARG00000105353.2, ENSDARG00000105355.2, ENSDARG00000105376.2, ENSDARG00000105382.2, ENSDARG00000105409.2, ENSDARG00000105482.2, ENSDARG00000110035.1, ENSDARG00000110152.1, ENSDARG00000110812.1, ENSDARG00000111247.1, ENSDARG00000111494.1, ENSDARG00000111753.1, ENSDARG00000112491.1, ENSDARG00000112528.1, ENSDARG00000112954.1, ENSDARG00000113205.1, ENSDARG00000114534.1, ENSDARG00000115054.1, ENSDARG00000115281.1, ENSDARG00000115799.1, ENSDARG00000116781.1	ENSGACG00000000279.1, ENSGACG00000000442.1, ENSGACG00000001251.1, ENSGACG00000001263.1, ENSGACG00000001274.1, ENSGACG00000002055.1, ENSGACG00000002081.1, ENSGACG00000002093.1, ENSGACG00000002574.1, ENSGACG00000002581.1, ENSGACG00000002704.1, ENSGACG00000002706.1, ENSGACG00000002725.1, ENSGACG00000002731.1, ENSGACG00000002819.1, ENSGACG00000002836.1, ENSGACG00000002846.1, ENSGACG00000010544.1, ENSGACG00000013913.1, ENSGACG00000013919.1, ENSGACG00000013936.1, ENSGACG00000014877.1	ENSHBUG00000003790.1, ENSHBUG00000004058.1, ENSHBUG00000009408.1	ENSNBRG00000008803.1, ENSNBRG00000008824.1, ENSNBRG00000013914.1, ENSNBRG00000014094.1, ENSNBRG00000016156.1, ENSNBRG00000017433.1	ENSOABG00000000225.1, ENSOABG00000000454.1, ENSOABG00000003051.1, ENSOABG00000003547.1, ENSOABG00000003556.1, ENSOABG00000009280.1, ENSOABG00000010654.1, ENSOABG00000012494.1, ENSOABG00000013114.1, ENSOABG00000014653.1, ENSOABG00000018949.1	ENSONIG00000020768.2, ENSONIG00000028053.1, ENSONIG00000028832.1, ENSONIG00000029630.1, ENSONIG00000029717.1, ENSONIG00000032213.1, ENSONIG00000032946.1, ENSONIG00000033356.1, ENSONIG00000033693.1, ENSONIG00000036278.1, ENSONIG00000039070.1, ENSONIG00000040632.1, ENSONIG00000041417.1, ENSONIG00000042310.1, ENSONIG00000043160.1	ENSORLG00000024338.1, ENSORLG00000024877.1, ENSORLG00000026225.1, ENSORLG00000027210.1, ENSORLG00000027891.1, ENSORLG00000027939.1, ENSORLG00000028263.1, ENSORLG00000028345.1, ENSORLG00000028506.1, ENSORLG00000029258.1, ENSORLG00000030472.1	ENSPNYG00000000613.1, ENSPNYG00000004920.1, ENSPNYG00000022850.1, ENSPNYG00000023847.1, ENSPNYG00000023849.1	ENSTRUG00000012047.3, ENSTRUG00000021242.2, ENSTRUG00000026044.1, ENSTRUG00000027818.1, ENSTRUG00000027904.1, ENSTRUG00000028540.1, ENSTRUG00000029176.1, ENSTRUG00000029296.1, ENSTRUG00000029500.1, ENSTRUG00000029713.1, ENSTRUG00000032005.1, ENSTRUG00000032008.1, ENSTRUG00000033005.1	ENSG00000158406.4, ENSG00000197061.5, ENSG00000197238.5, ENSG00000197837.3, ENSG00000270276.2, ENSG00000270882.2, ENSG00000273542.2, ENSG00000274618.2, ENSG00000275126.2, ENSG00000276180.1, ENSG00000276966.2, ENSG00000277157.2, ENSG00000278637.2, ENSG00000278705.1	ENSMZEG00005001140.1, ENSMZEG00005001286.1, ENSMZEG00005001692.1, ENSMZEG00005001768.1, ENSMZEG00005001785.1, ENSMZEG00005002053.1, ENSMZEG00005002082.1, ENSMZEG00005002148.1, ENSMZEG00005002400.1, ENSMZEG00005003616.1, ENSMZEG00005007758.1, ENSMZEG00005011635.1, ENSMZEG00005018347.1, ENSMZEG00005018873.1, ENSMZEG00005019208.1, ENSMZEG00005021015.1, ENSMZEG00005021551.1, ENSMZEG00005022416.1, ENSMZEG00005024764.1, ENSMZEG00005024788.1, ENSMZEG00005024789.1	ENSMUSG00000060093.6, ENSMUSG00000060639.5, ENSMUSG00000060678.5, ENSMUSG00000060981.7, ENSMUSG00000061482.7, ENSMUSG00000064288.4, ENSMUSG00000067455.5, ENSMUSG00000069266.5, ENSMUSG00000069274.3, ENSMUSG00000069305.3, ENSMUSG00000069306.5, ENSMUSG00000091405.2, ENSMUSG00000096010.2
OG0000038	ENSACIG00000001093.1, ENSACIG00000001138.1, ENSACIG00000001607.1, ENSACIG00000004867.1, ENSACIG00000004892.1, ENSACIG00000012532.1, ENSACIG00000012564.1, ENSACIG00000013483.1, ENSACIG00000016670.1	ENSACLG00000000240.1, ENSACLG00000000259.1, ENSACLG00000000269.1, ENSACLG00000000283.1, ENSACLG00000000315.1, ENSACLG00000000336.1, ENSACLG00000000368.1, ENSACLG00000001381.1, ENSACLG00000001388.1, ENSACLG00000001394.1, ENSACLG00000001407.1, ENSACLG00000001419.1, ENSACLG00000001436.1, ENSACLG00000002085.1, ENSACLG00000002218.1, ENSACLG00000002234.1, ENSACLG00000006416.1, ENSACLG00000006429.1, ENSACLG00000006441.1, ENSACLG00000006450.1, ENSACLG00000006457.1, ENSACLG00000006462.1, ENSACLG00000008266.1, ENSACLG00000009193.1, ENSACLG00000022060.1, ENSACLG00000023452.1, ENSACLG00000027144.1, ENSACLG00000027151.1, ENSACLG00000027188.1, ENSACLG00000027226.1, ENSACLG00000027844.1		ENSGACG00000017354.1, ENSGACG00000018948.1	ENSHBUG00000014021.1, ENSHBUG00000017305.1, ENSHBUG00000018155.1, ENSHBUG00000018182.1, ENSHBUG00000019307.1, ENSHBUG00000023043.1	ENSNBRG00000000136.1, ENSNBRG00000002621.1, ENSNBRG00000003295.1, ENSNBRG00000005250.1, ENSNBRG00000005275.1, ENSNBRG00000005292.1, ENSNBRG00000005308.1, ENSNBRG00000006274.1, ENSNBRG00000009189.1, ENSNBRG00000010463.1, ENSNBRG00000014715.1, ENSNBRG00000023379.1	ENSOABG00000001686.1, ENSOABG00000002022.1, ENSOABG00000004492.1, ENSOABG00000004871.1, ENSOABG00000008337.1, ENSOABG00000008340.1, ENSOABG00000008531.1, ENSOABG00000008841.1, ENSOABG00000008842.1, ENSOABG00000008909.1, ENSOABG00000016958.1, ENSOABG00000017950.1, ENSOABG00000018234.1, ENSOABG00000018988.1, ENSOABG00000019703.1, ENSOABG00000019705.1, ENSOABG00000022319.1, ENSOABG00000024256.1	ENSONIG00000001647.2, ENSONIG00000001649.2, ENSONIG00000001836.2, ENSONIG00000001838.2, ENSONIG00000004541.2, ENSONIG00000007874.2, ENSONIG00000009127.2, ENSONIG00000009981.2, ENSONIG00000011921.2, ENSONIG00000012450.2, ENSONIG00000012453.2, ENSONIG00000019813.2, ENSONIG00000028094.1, ENSONIG00000028371.1, ENSONIG00000028937.1, ENSONIG00000029242.1, ENSONIG00000029461.1, ENSONIG00000030506.1, ENSONIG00000030652.1, ENSONIG00000033653.1, ENSONIG00000034398.1, ENSONIG00000035061.1, ENSONIG00000035811.1, ENSONIG00000036285.1, ENSONIG00000036364.1, ENSONIG00000036365.1, ENSONIG00000037241.1, ENSONIG00000038563.1, ENSONIG00000039648.1, ENSONIG00000040370.1, ENSONIG00000040467.1, ENSONIG00000040571.1, ENSONIG00000040586.1, ENSONIG00000041789.1, ENSONIG00000042817.1, ENSONIG00000042889.1, ENSONIG00000043065.1, ENSONIG00000043236.1	ENSORLG00000010137.2, ENSORLG00000010154.2, ENSORLG00000010157.2, ENSORLG00000010177.2, ENSORLG00000010203.2, ENSORLG00000010929.2, ENSORLG00000022690.1, ENSORLG00000023240.1, ENSORLG00000023534.1, ENSORLG00000023560.1, ENSORLG00000023588.1, ENSORLG00000023943.1, ENSORLG00000024112.1, ENSORLG00000024291.1, ENSORLG00000025174.1, ENSORLG00000025907.1, ENSORLG00000026375.1, ENSORLG00000026821.1, ENSORLG00000027341.1, ENSORLG00000027532.1, ENSORLG00000027776.1, ENSORLG00000028774.1, ENSORLG00000029004.1, ENSORLG00000029061.1, ENSORLG00000029488.1, ENSORLG00000029549.1, ENSORLG00000029949.1	ENSPNYG00000001324.1, ENSPNYG00000005819.1, ENSPNYG00000007052.1, ENSPNYG00000007208.1, ENSPNYG00000012460.1, ENSPNYG00000020468.1, ENSPNYG00000021277.1, ENSPNYG00000021297.1, ENSPNYG00000022580.1, ENSPNYG00000024224.1	ENSTRUG00000033148.1		ENSMZEG00005014341.1, ENSMZEG00005014569.1, ENSMZEG00005014582.1, ENSMZEG00005018298.1, ENSMZEG00005018302.1, ENSMZEG00005020339.1, ENSMZEG00005020690.1, ENSMZEG00005020691.1, ENSMZEG00005020698.1, ENSMZEG00005021517.1, ENSMZEG00005021520.1, ENSMZEG00005021523.1, ENSMZEG00005021525.1, ENSMZEG00005025595.1, ENSMZEG00005025596.1, ENSMZEG00005025599.1, ENSMZEG00005027671.1
OG0000039	ENSACIG00000000855.1, ENSACIG00000000875.1, ENSACIG00000003096.1, ENSACIG00000003133.1, ENSACIG00000003172.1, ENSACIG00000003190.1, ENSACIG00000012727.1, ENSACIG00000012756.1, ENSACIG00000012789.1, ENSACIG00000012817.1, ENSACIG00000012849.1, ENSACIG00000023475.1, ENSACIG00000023486.1, ENSACIG00000023686.1	ENSACLG00000004364.1, ENSACLG00000004396.1, ENSACLG00000004435.1, ENSACLG00000004489.1, ENSACLG00000004562.1, ENSACLG00000004594.1, ENSACLG00000004621.1, ENSACLG00000004650.1, ENSACLG00000004744.1, ENSACLG00000004755.1, ENSACLG00000004921.1, ENSACLG00000005031.1, ENSACLG00000005089.1, ENSACLG00000005134.1, ENSACLG00000005150.1	ENSDARG00000025658.9, ENSDARG00000041019.7, ENSDARG00000041024.7, ENSDARG00000041030.6, ENSDARG00000041032.8, ENSDARG00000086383.5, ENSDARG00000086633.5, ENSDARG00000088453.3, ENSDARG00000088846.4, ENSDARG00000091172.4, ENSDARG00000091203.3, ENSDARG00000091216.4, ENSDARG00000091791.3, ENSDARG00000092238.4, ENSDARG00000098178.3, ENSDARG00000100269.3, ENSDARG00000100272.3, ENSDARG00000101588.3, ENSDARG00000102990.3, ENSDARG00000105708.2, ENSDARG00000105775.2, ENSDARG00000105796.2, ENSDARG00000105828.2, ENSDARG00000113116.1	ENSGACG00000020528.1, ENSGACG00000020529.1, ENSGACG00000020530.1, ENSGACG00000020531.1, ENSGACG00000020532.1, ENSGACG00000020533.1, ENSGACG00000020534.1, ENSGACG00000020535.1, ENSGACG00000020536.1, ENSGACG00000020537.1, ENSGACG00000020538.1, ENSGACG00000020539.1, ENSGACG00000020540.1, ENSGACG00000020541.1, ENSGACG00000020542.1, ENSGACG00000020543.1	ENSHBUG00000003228.1, ENSHBUG00000003240.1, ENSHBUG00000005780.1, ENSHBUG00000009187.1, ENSHBUG00000009231.1, ENSHBUG00000009245.1, ENSHBUG00000014833.1, ENSHBUG00000014987.1, ENSHBUG00000018111.1	ENSNBRG00000002382.1, ENSNBRG00000002413.1, ENSNBRG00000009797.1, ENSNBRG00000009834.1, ENSNBRG00000009875.1, ENSNBRG00000009972.1, ENSNBRG00000014269.1, ENSNBRG00000014280.1	ENSOABG00000001519.1, ENSOABG00000001520.1, ENSOABG00000001521.1, ENSOABG00000001522.1, ENSOABG00000002397.1, ENSOABG00000006384.1, ENSOABG00000006385.1, ENSOABG00000006386.1, ENSOABG00000006387.1, ENSOABG00000006388.1, ENSOABG00000008534.1, ENSOABG00000017260.1, ENSOABG00000017262.1, ENSOABG00000017263.1, ENSOABG00000017264.1	ENSONIG00000005622.2, ENSONIG00000021400.2, ENSONIG00000027591.1, ENSONIG00000029686.1, ENSONIG00000029890.1, ENSONIG00000030017.1, ENSONIG00000030797.1, ENSONIG00000032394.1, ENSONIG00000032734.1, ENSONIG00000032933.1, ENSONIG00000033067.1, ENSONIG00000033149.1, ENSONIG00000034376.1, ENSONIG00000035218.1, ENSONIG00000036263.1, ENSONIG00000036830.1, ENSONIG00000037394.1, ENSONIG00000038550.1, ENSONIG00000038557.1, ENSONIG00000039046.1, ENSONIG00000040846.1, ENSONIG00000042318.1, ENSONIG00000042697.1	ENSORLG00000003393.2, ENSORLG00000018812.2, ENSORLG00000018827.2, ENSORLG00000018837.2, ENSORLG00000018850.2, ENSORLG00000022174.1, ENSORLG00000022477.1, ENSORLG00000024679.1, ENSORLG00000025075.1, ENSORLG00000028955.1, ENSORLG00000029724.1, ENSORLG00000030450.1	ENSPNYG00000007928.1, ENSPNYG00000007947.1, ENSPNYG00000008023.1, ENSPNYG00000008068.1, ENSPNYG00000008114.1, ENSPNYG00000023977.1, ENSPNYG00000024162.1, ENSPNYG00000024174.1, ENSPNYG00000024175.1	ENSTRUG00000000838.3, ENSTRUG00000002588.3, ENSTRUG00000026466.1, ENSTRUG00000027073.1, ENSTRUG00000027103.1, ENSTRUG00000027594.1, ENSTRUG00000028460.1, ENSTRUG00000029117.1, ENSTRUG00000029293.1, ENSTRUG00000031335.1		ENSMZEG00005024599.1, ENSMZEG00005024600.1, ENSMZEG00005024621.1, ENSMZEG00005024623.1, ENSMZEG00005024633.1, ENSMZEG00005024658.1, ENSMZEG00005024660.1, ENSMZEG00005024720.1, ENSMZEG00005024721.1, ENSMZEG00005024722.1, ENSMZEG00005024723.1, ENSMZEG00005024724.1, ENSMZEG00005024726.1
OG0000040		ENSACLG00000003670.1, ENSACLG00000004826.1, ENSACLG00000011058.1, ENSACLG00000012094.1, ENSACLG00000015704.1, ENSACLG00000017297.1, ENSACLG00000021583.1, ENSACLG00000025851.1, ENSACLG00000027996.1						ENSONIG00000027196.1, ENSONIG00000027205.1, ENSONIG00000027216.1, ENSONIG00000027227.1, ENSONIG00000027407.1, ENSONIG00000027523.1, ENSONIG00000027528.1, ENSONIG00000027545.1, ENSONIG00000027725.1, ENSONIG00000027899.1, ENSONIG00000028008.1, ENSONIG00000028025.1, ENSONIG00000028096.1, ENSONIG00000028136.1, ENSONIG00000028164.1, ENSONIG00000028472.1, ENSONIG00000028794.1, ENSONIG00000028820.1, ENSONIG00000028884.1, ENSONIG00000028933.1, ENSONIG00000028964.1, ENSONIG00000029018.1, ENSONIG00000029029.1, ENSONIG00000029043.1, ENSONIG00000029378.1, ENSONIG00000029392.1, ENSONIG00000029428.1, ENSONIG00000029617.1, ENSONIG00000029716.1, ENSONIG00000029773.1, ENSONIG00000029790.1, ENSONIG00000029924.1, ENSONIG00000029949.1, ENSONIG00000030111.1, ENSONIG00000030160.1, ENSONIG00000030203.1, ENSONIG00000030256.1, ENSONIG00000030283.1, ENSONIG00000030563.1, ENSONIG00000030623.1, ENSONIG00000030690.1, ENSONIG00000030786.1, ENSONIG00000030911.1, ENSONIG00000031026.1, ENSONIG00000031168.1, ENSONIG00000031171.1, ENSONIG00000031173.1, ENSONIG00000031323.1, ENSONIG00000031397.1, ENSONIG00000031528.1, ENSONIG00000031717.1, ENSONIG00000031721.1, ENSONIG00000031835.1, ENSONIG00000032274.1, ENSONIG00000032366.1, ENSONIG00000032402.1, ENSONIG00000032561.1, ENSONIG00000032577.1, ENSONIG00000032646.1, ENSONIG00000032752.1, ENSONIG00000032953.1, ENSONIG00000033041.1, ENSONIG00000033071.1, ENSONIG00000033172.1, ENSONIG00000033597.1, ENSONIG00000033613.1, ENSONIG00000033685.1, ENSONIG00000033735.1, ENSONIG00000033956.1, ENSONIG00000033971.1, ENSONIG00000034141.1, ENSONIG00000034315.1, ENSONIG00000034431.1, ENSONIG00000034544.1, ENSONIG00000034807.1, ENSONIG00000034894.1, ENSONIG00000034967.1, ENSONIG00000035043.1, ENSONIG00000035215.1, ENSONIG00000035295.1, ENSONIG00000035375.1, ENSONIG00000035441.1, ENSONIG00000035843.1, ENSONIG00000036044.1, ENSONIG00000036049.1, ENSONIG00000036089.1, ENSONIG00000036273.1, ENSONIG00000036323.1, ENSONIG00000036777.1, ENSONIG00000036810.1, ENSONIG00000036816.1, ENSONIG00000036884.1, ENSONIG00000036957.1, ENSONIG00000037149.1, ENSONIG00000037173.1, ENSONIG00000037267.1, ENSONIG00000037281.1, ENSONIG00000037328.1, ENSONIG00000037441.1, ENSONIG00000037553.1, ENSONIG00000037622.1, ENSONIG00000037775.1, ENSONIG00000037889.1, ENSONIG00000037900.1, ENSONIG00000037983.1, ENSONIG00000038031.1, ENSONIG00000038483.1, ENSONIG00000038595.1, ENSONIG00000038613.1, ENSONIG00000038630.1, ENSONIG00000038715.1, ENSONIG00000038798.1, ENSONIG00000038907.1, ENSONIG00000038943.1, ENSONIG00000038946.1, ENSONIG00000038966.1, ENSONIG00000039109.1, ENSONIG00000039399.1, ENSONIG00000039522.1, ENSONIG00000039540.1, ENSONIG00000039629.1, ENSONIG00000039664.1, ENSONIG00000039671.1, ENSONIG00000039718.1, ENSONIG00000039824.1, ENSONIG00000040137.1, ENSONIG00000040138.1, ENSONIG00000040201.1, ENSONIG00000040235.1, ENSONIG00000040241.1, ENSONIG00000040408.1, ENSONIG00000040646.1, ENSONIG00000040698.1, ENSONIG00000040888.1, ENSONIG00000041100.1, ENSONIG00000041171.1, ENSONIG00000041190.1, ENSONIG00000041208.1, ENSONIG00000041226.1, ENSONIG00000041750.1, ENSONIG00000041808.1, ENSONIG00000041813.1, ENSONIG00000041911.1, ENSONIG00000042142.1, ENSONIG00000042161.1, ENSONIG00000042298.1, ENSONIG00000042317.1, ENSONIG00000042373.1, ENSONIG00000042530.1, ENSONIG00000042571.1, ENSONIG00000042601.1, ENSONIG00000042789.1, ENSONIG00000043020.1, ENSONIG00000043129.1, ENSONIG00000043153.1, ENSONIG00000043226.1, ENSONIG00000043228.1, ENSONIG00000043232.1					ENSMZEG00005024820.1
OG0000041	ENSACIG00000016503.1, ENSACIG00000016591.1, ENSACIG00000018847.1, ENSACIG00000019153.1, ENSACIG00000019178.1, ENSACIG00000020642.1, ENSACIG00000020742.1	ENSACLG00000004526.1, ENSACLG00000012530.1, ENSACLG00000012923.1, ENSACLG00000012958.1, ENSACLG00000014587.1, ENSACLG00000015194.1, ENSACLG00000016077.1, ENSACLG00000017861.1, ENSACLG00000026415.1	ENSDARG00000068996.4, ENSDARG00000070289.5, ENSDARG00000070297.5, ENSDARG00000075482.3, ENSDARG00000078941.4, ENSDARG00000088276.4, ENSDARG00000089039.3, ENSDARG00000091728.4, ENSDARG00000099514.3, ENSDARG00000100259.3, ENSDARG00000102806.3, ENSDARG00000104501.2, ENSDARG00000104588.3, ENSDARG00000105340.2, ENSDARG00000105384.2, ENSDARG00000105393.2, ENSDARG00000105397.2, ENSDARG00000105414.2, ENSDARG00000105468.2, ENSDARG00000105483.2, ENSDARG00000105507.2, ENSDARG00000109370.1, ENSDARG00000109737.1, ENSDARG00000111934.1, ENSDARG00000111964.1, ENSDARG00000112150.1, ENSDARG00000112561.1, ENSDARG00000114125.1, ENSDARG00000114180.1, ENSDARG00000114195.1, ENSDARG00000114405.1, ENSDARG00000114895.1, ENSDARG00000115938.1, ENSDARG00000116654.1	ENSGACG00000000446.1, ENSGACG00000001250.1, ENSGACG00000001265.1, ENSGACG00000001273.1, ENSGACG00000002052.1, ENSGACG00000002076.1, ENSGACG00000002082.1, ENSGACG00000002096.1, ENSGACG00000002568.1, ENSGACG00000002580.1, ENSGACG00000002697.1, ENSGACG00000002721.1, ENSGACG00000002742.1, ENSGACG00000002839.1, ENSGACG00000002860.1, ENSGACG00000010538.1, ENSGACG00000013916.1, ENSGACG00000013924.1, ENSGACG00000014022.1, ENSGACG00000014871.1, ENSGACG00000017964.1	ENSHBUG00000004003.1, ENSHBUG00000005850.1, ENSHBUG00000008114.1	ENSNBRG00000008856.1, ENSNBRG00000011561.1, ENSNBRG00000013943.1, ENSNBRG00000018109.1	ENSOABG00000003549.1, ENSOABG00000003554.1, ENSOABG00000009873.1, ENSOABG00000010655.1, ENSOABG00000010659.1, ENSOABG00000016901.1, ENSOABG00000022888.1	ENSONIG00000009515.2, ENSONIG00000028741.1, ENSONIG00000031167.1, ENSONIG00000031263.1, ENSONIG00000032109.1, ENSONIG00000033086.1, ENSONIG00000034622.1, ENSONIG00000035213.1, ENSONIG00000036244.1, ENSONIG00000036705.1, ENSONIG00000037959.1, ENSONIG00000040333.1	ENSORLG00000023014.1, ENSORLG00000023055.1, ENSORLG00000023073.1, ENSORLG00000027566.1, ENSORLG00000027574.1, ENSORLG00000029583.1, ENSORLG00000030575.1	ENSPNYG00000004905.1, ENSPNYG00000005044.1, ENSPNYG00000015415.1, ENSPNYG00000022322.1	ENSTRUG00000005128.3, ENSTRUG00000020180.2, ENSTRUG00000020802.2, ENSTRUG00000020888.2, ENSTRUG00000024270.2, ENSTRUG00000027058.1, ENSTRUG00000027530.1, ENSTRUG00000027709.1, ENSTRUG00000030452.1	ENSG00000124635.9, ENSG00000146047.7, ENSG00000158373.8, ENSG00000180596.7, ENSG00000184678.10, ENSG00000185130.5, ENSG00000196890.4, ENSG00000197903.8, ENSG00000203814.6, ENSG00000233822.4, ENSG00000234289.6, ENSG00000273703.2, ENSG00000273802.2, ENSG00000274290.3, ENSG00000274559.3, ENSG00000274641.2, ENSG00000275713.2, ENSG00000276410.4, ENSG00000277224.2, ENSG00000278588.2, ENSG00000285449.1, ENSG00000285480.1	ENSMZEG00005001172.1, ENSMZEG00005001480.1, ENSMZEG00005001537.1, ENSMZEG00005002098.1, ENSMZEG00005004064.1, ENSMZEG00005009537.1, ENSMZEG00005011648.1, ENSMZEG00005024679.1, ENSMZEG00005025035.1, ENSMZEG00005025055.1	ENSMUSG00000018102.5, ENSMUSG00000047246.7, ENSMUSG00000050799.3, ENSMUSG00000056895.4, ENSMUSG00000058385.8, ENSMUSG00000062727.4, ENSMUSG00000068854.7, ENSMUSG00000069268.4, ENSMUSG00000069300.3, ENSMUSG00000069303.7, ENSMUSG00000069307.7, ENSMUSG00000069308.7, ENSMUSG00000075031.4, ENSMUSG00000094338.1, ENSMUSG00000095217.1, ENSMUSG00000105827.1, ENSMUSG00000114279.1, ENSMUSG00000114456.1
OG0000042	ENSACIG00000002763.1, ENSACIG00000002787.1, ENSACIG00000002808.1, ENSACIG00000002833.1, ENSACIG00000002891.1, ENSACIG00000002925.1, ENSACIG00000002953.1, ENSACIG00000003001.1, ENSACIG00000003021.1, ENSACIG00000003075.1, ENSACIG00000003112.1, ENSACIG00000003143.1, ENSACIG00000003159.1, ENSACIG00000003180.1, ENSACIG00000003206.1, ENSACIG00000015384.1	ENSACLG00000002729.1, ENSACLG00000002739.1, ENSACLG00000002774.1, ENSACLG00000002982.1, ENSACLG00000002999.1, ENSACLG00000003021.1, ENSACLG00000003038.1, ENSACLG00000003126.1, ENSACLG00000003137.1, ENSACLG00000003186.1, ENSACLG00000003268.1, ENSACLG00000003398.1, ENSACLG00000003415.1, ENSACLG00000003430.1, ENSACLG00000003442.1, ENSACLG00000003459.1, ENSACLG00000003497.1, ENSACLG00000003539.1, ENSACLG00000003561.1, ENSACLG00000003580.1, ENSACLG00000003592.1, ENSACLG00000003610.1, ENSACLG00000003665.1, ENSACLG00000003673.1, ENSACLG00000008083.1, ENSACLG00000008694.1, ENSACLG00000008702.1, ENSACLG00000008707.1, ENSACLG00000008712.1, ENSACLG00000008716.1, ENSACLG00000008748.1, ENSACLG00000026929.1, ENSACLG00000026941.1			ENSHBUG00000001151.1, ENSHBUG00000011848.1, ENSHBUG00000011862.1, ENSHBUG00000015704.1, ENSHBUG00000018279.1, ENSHBUG00000018403.1, ENSHBUG00000018420.1, ENSHBUG00000018441.1, ENSHBUG00000021475.1, ENSHBUG00000023652.1, ENSHBUG00000023831.1, ENSHBUG00000023883.1	ENSNBRG00000000645.1, ENSNBRG00000002527.1, ENSNBRG00000003377.1, ENSNBRG00000013751.1, ENSNBRG00000013761.1, ENSNBRG00000013782.1, ENSNBRG00000013807.1, ENSNBRG00000013873.1, ENSNBRG00000013915.1, ENSNBRG00000013952.1, ENSNBRG00000013970.1, ENSNBRG00000013984.1, ENSNBRG00000014301.1, ENSNBRG00000014370.1, ENSNBRG00000014465.1, ENSNBRG00000014634.1, ENSNBRG00000014796.1, ENSNBRG00000014867.1, ENSNBRG00000014953.1	ENSOABG00000001550.1, ENSOABG00000006120.1, ENSOABG00000006122.1, ENSOABG00000006123.1, ENSOABG00000006138.1, ENSOABG00000021717.1, ENSOABG00000025189.1, ENSOABG00000025190.1, ENSOABG00000025191.1, ENSOABG00000025194.1, ENSOABG00000025195.1, ENSOABG00000025196.1, ENSOABG00000025197.1	ENSONIG00000000942.2, ENSONIG00000000943.2, ENSONIG00000000946.2, ENSONIG00000000950.2, ENSONIG00000000953.2, ENSONIG00000000964.2, ENSONIG00000000965.2, ENSONIG00000002334.2, ENSONIG00000002335.2, ENSONIG00000002338.2, ENSONIG00000015233.2, ENSONIG00000019882.2, ENSONIG00000019883.2, ENSONIG00000019885.2, ENSONIG00000019887.2, ENSONIG00000019888.2, ENSONIG00000019889.2, ENSONIG00000019894.2, ENSONIG00000027311.1, ENSONIG00000027440.1, ENSONIG00000027608.1, ENSONIG00000028339.1, ENSONIG00000028485.1, ENSONIG00000028685.1, ENSONIG00000029975.1, ENSONIG00000030260.1, ENSONIG00000033589.1, ENSONIG00000033739.1, ENSONIG00000034607.1, ENSONIG00000036198.1, ENSONIG00000037087.1, ENSONIG00000037372.1, ENSONIG00000037476.1, ENSONIG00000038393.1, ENSONIG00000038683.1, ENSONIG00000043164.1		ENSPNYG00000011833.1, ENSPNYG00000011867.1, ENSPNYG00000012151.1, ENSPNYG00000012182.1, ENSPNYG00000012216.1, ENSPNYG00000012274.1, ENSPNYG00000012289.1, ENSPNYG00000012307.1, ENSPNYG00000021739.1, ENSPNYG00000021773.1	ENSTRUG00000014929.3	ENSG00000211821.2	ENSMZEG00005000054.1, ENSMZEG00005000068.1, ENSMZEG00005000162.1, ENSMZEG00005000336.1, ENSMZEG00005000367.1, ENSMZEG00005000391.1, ENSMZEG00005000412.1, ENSMZEG00005000444.1, ENSMZEG00005000536.1, ENSMZEG00005017680.1, ENSMZEG00005017682.1, ENSMZEG00005017687.1, ENSMZEG00005017690.1, ENSMZEG00005017700.1, ENSMZEG00005017707.1, ENSMZEG00005017713.1, ENSMZEG00005017720.1, ENSMZEG00005017723.1, ENSMZEG00005017727.1, ENSMZEG00005017734.1, ENSMZEG00005017742.1, ENSMZEG00005017753.1, ENSMZEG00005028459.1, ENSMZEG00005028460.1, ENSMZEG00005028464.1
OG0000043	ENSACIG00000009389.1, ENSACIG00000009935.1, ENSACIG00000010497.1, ENSACIG00000011752.1, ENSACIG00000018258.1, ENSACIG00000020726.1, ENSACIG00000020864.1, ENSACIG00000023378.1	ENSACLG00000002379.1, ENSACLG00000002814.1, ENSACLG00000003657.1, ENSACLG00000005422.1, ENSACLG00000006958.1, ENSACLG00000007578.1, ENSACLG00000011610.1, ENSACLG00000014563.1, ENSACLG00000016196.1, ENSACLG00000016953.1, ENSACLG00000017611.1, ENSACLG00000018450.1, ENSACLG00000018642.1, ENSACLG00000020059.1, ENSACLG00000024230.1	ENSDARG00000032637.5, ENSDARG00000035519.7, ENSDARG00000051718.4, ENSDARG00000051735.6, ENSDARG00000058479.5, ENSDARG00000074012.4, ENSDARG00000075508.3, ENSDARG00000075538.2, ENSDARG00000076766.3, ENSDARG00000077456.4, ENSDARG00000077504.3, ENSDARG00000091905.4, ENSDARG00000096992.2, ENSDARG00000105328.2, ENSDARG00000105350.2, ENSDARG00000105430.2, ENSDARG00000105431.2, ENSDARG00000105502.2, ENSDARG00000110841.1, ENSDARG00000115766.1, ENSDARG00000116548.1	ENSGACG00000000444.1, ENSGACG00000001249.1, ENSGACG00000001253.1, ENSGACG00000001268.1, ENSGACG00000001271.1, ENSGACG00000002579.1, ENSGACG00000002586.1, ENSGACG00000002709.1, ENSGACG00000002859.1, ENSGACG00000007312.1, ENSGACG00000013915.1, ENSGACG00000013927.1, ENSGACG00000014874.1	ENSHBUG00000003743.1, ENSHBUG00000010391.1, ENSHBUG00000011078.1	ENSNBRG00000012832.1, ENSNBRG00000014005.1, ENSNBRG00000015306.1, ENSNBRG00000017451.1	ENSOABG00000000212.1, ENSOABG00000003340.1, ENSOABG00000009870.1, ENSOABG00000024456.1, ENSOABG00000024600.1	ENSONIG00000027401.1, ENSONIG00000028257.1, ENSONIG00000034485.1, ENSONIG00000036936.1, ENSONIG00000039863.1, ENSONIG00000042961.1	ENSORLG00000000157.2, ENSORLG00000000159.2, ENSORLG00000000176.2, ENSORLG00000000680.2, ENSORLG00000000870.2, ENSORLG00000011785.2, ENSORLG00000022610.1, ENSORLG00000022684.1, ENSORLG00000027969.1, ENSORLG00000028221.1	ENSPNYG00000003162.1, ENSPNYG00000004910.1, ENSPNYG00000009985.1, ENSPNYG00000022875.1	ENSTRUG00000002689.3, ENSTRUG00000008086.3, ENSTRUG00000021253.2, ENSTRUG00000023039.2, ENSTRUG00000026851.1, ENSTRUG00000028070.1, ENSTRUG00000028774.1, ENSTRUG00000029910.1, ENSTRUG00000033465.1	ENSG00000124575.7, ENSG00000124610.5, ENSG00000168298.7, ENSG00000184357.5, ENSG00000187475.6, ENSG00000187837.4	ENSMZEG00005000392.1, ENSMZEG00005000646.1, ENSMZEG00005000919.1, ENSMZEG00005001050.1, ENSMZEG00005001165.1, ENSMZEG00005001686.1, ENSMZEG00005001771.1, ENSMZEG00005002087.1, ENSMZEG00005002407.1, ENSMZEG00005002781.1, ENSMZEG00005003353.1, ENSMZEG00005003447.1, ENSMZEG00005004723.1, ENSMZEG00005005261.1, ENSMZEG00005009545.1, ENSMZEG00005010739.1, ENSMZEG00005010896.1, ENSMZEG00005012315.1, ENSMZEG00005012386.1, ENSMZEG00005012797.1, ENSMZEG00005014011.1, ENSMZEG00005014204.1, ENSMZEG00005014346.1, ENSMZEG00005014684.1, ENSMZEG00005014767.1, ENSMZEG00005014839.1, ENSMZEG00005014934.1, ENSMZEG00005016748.1, ENSMZEG00005018379.1, ENSMZEG00005019018.1, ENSMZEG00005019193.1, ENSMZEG00005019362.1, ENSMZEG00005019506.1, ENSMZEG00005020039.1, ENSMZEG00005020486.1, ENSMZEG00005020996.1, ENSMZEG00005021461.1, ENSMZEG00005021980.1, ENSMZEG00005022230.1, ENSMZEG00005023102.1, ENSMZEG00005023770.1, ENSMZEG00005023773.1, ENSMZEG00005023804.1, ENSMZEG00005024114.1, ENSMZEG00005024548.1, ENSMZEG00005024762.1, ENSMZEG00005024763.1, ENSMZEG00005025552.1, ENSMZEG00005025969.1, ENSMZEG00005026147.1, ENSMZEG00005026552.1, ENSMZEG00005026823.1, ENSMZEG00005027554.1, ENSMZEG00005027707.1, ENSMZEG00005028324.1, ENSMZEG00005028450.1	ENSMUSG00000036181.2, ENSMUSG00000036211.4, ENSMUSG00000049539.3, ENSMUSG00000051627.3, ENSMUSG00000052565.7, ENSMUSG00000058773.2
OG0000044	ENSACIG00000000562.1, ENSACIG00000003956.1, ENSACIG00000004650.1, ENSACIG00000004750.1, ENSACIG00000004784.1, ENSACIG00000004794.1, ENSACIG00000004813.1, ENSACIG00000004831.1, ENSACIG00000004906.1, ENSACIG00000005089.1, ENSACIG00000007496.1, ENSACIG00000012439.1, ENSACIG00000015005.1, ENSACIG00000015123.1, ENSACIG00000017064.1, ENSACIG00000019219.1, ENSACIG00000019732.1	ENSACLG00000006961.1, ENSACLG00000007566.1, ENSACLG00000009292.1, ENSACLG00000017408.1, ENSACLG00000017898.1, ENSACLG00000017935.1, ENSACLG00000018244.1, ENSACLG00000018337.1, ENSACLG00000018385.1, ENSACLG00000018476.1, ENSACLG00000018495.1, ENSACLG00000020211.1, ENSACLG00000020727.1, ENSACLG00000022022.1	ENSDARG00000004748.11, ENSDARG00000046140.7, ENSDARG00000052064.7, ENSDARG00000052905.6, ENSDARG00000055644.5, ENSDARG00000056324.5, ENSDARG00000059026.7, ENSDARG00000061858.7, ENSDARG00000063444.7, ENSDARG00000070710.6, ENSDARG00000070713.4, ENSDARG00000071841.4, ENSDARG00000096975.2, ENSDARG00000100953.2, ENSDARG00000102727.2, ENSDARG00000111768.1, ENSDARG00000112135.1, ENSDARG00000116504.1	ENSGACG00000007675.1, ENSGACG00000007794.1, ENSGACG00000014865.1, ENSGACG00000014893.1, ENSGACG00000018764.1, ENSGACG00000018767.1	ENSHBUG00000007010.1, ENSHBUG00000008571.1, ENSHBUG00000009627.1, ENSHBUG00000009770.1, ENSHBUG00000011542.1, ENSHBUG00000012545.1, ENSHBUG00000013223.1, ENSHBUG00000013708.1, ENSHBUG00000014046.1, ENSHBUG00000016473.1, ENSHBUG00000019371.1	ENSNBRG00000002296.1, ENSNBRG00000004212.1, ENSNBRG00000005722.1, ENSNBRG00000009684.1, ENSNBRG00000012451.1, ENSNBRG00000013143.1, ENSNBRG00000013227.1, ENSNBRG00000021114.1, ENSNBRG00000021131.1, ENSNBRG00000021141.1	ENSOABG00000003269.1, ENSOABG00000003297.1, ENSOABG00000004376.1, ENSOABG00000005223.1, ENSOABG00000005512.1, ENSOABG00000013376.1, ENSOABG00000014675.1, ENSOABG00000014699.1, ENSOABG00000017397.1, ENSOABG00000017624.1, ENSOABG00000017687.1, ENSOABG00000017691.1, ENSOABG00000017747.1, ENSOABG00000019190.1, ENSOABG00000019195.1	ENSONIG00000006956.2, ENSONIG00000009431.2, ENSONIG00000009432.2, ENSONIG00000009434.2, ENSONIG00000009435.2, ENSONIG00000009438.2, ENSONIG00000033835.1, ENSONIG00000034919.1, ENSONIG00000039763.1, ENSONIG00000042739.1	ENSORLG00000000238.2, ENSORLG00000000242.2, ENSORLG00000000252.2, ENSORLG00000000256.2, ENSORLG00000000282.2, ENSORLG00000001175.2, ENSORLG00000001206.2, ENSORLG00000001209.2, ENSORLG00000001213.2, ENSORLG00000006351.2, ENSORLG00000006549.2, ENSORLG00000008474.2, ENSORLG00000008481.2, ENSORLG00000021926.1, ENSORLG00000022022.1, ENSORLG00000023553.1, ENSORLG00000024648.1, ENSORLG00000024823.1, ENSORLG00000025103.1, ENSORLG00000025385.1, ENSORLG00000025659.1, ENSORLG00000026241.1, ENSORLG00000026595.1, ENSORLG00000028700.1, ENSORLG00000029191.1, ENSORLG00000030280.1, ENSORLG00000030405.1	ENSPNYG00000007682.1, ENSPNYG00000007799.1, ENSPNYG00000008197.1, ENSPNYG00000012764.1, ENSPNYG00000013062.1, ENSPNYG00000013078.1, ENSPNYG00000013124.1, ENSPNYG00000016497.1, ENSPNYG00000020635.1, ENSPNYG00000021188.1, ENSPNYG00000021205.1, ENSPNYG00000023979.1	ENSTRUG00000000386.3, ENSTRUG00000002690.3, ENSTRUG00000008226.3, ENSTRUG00000009290.3, ENSTRUG00000010471.3, ENSTRUG00000024753.2, ENSTRUG00000026021.1	ENSG00000172382.10	ENSMZEG00005001473.1, ENSMZEG00005001780.1, ENSMZEG00005001798.1, ENSMZEG00005001827.1, ENSMZEG00005001897.1, ENSMZEG00005001938.1, ENSMZEG00005001984.1, ENSMZEG00005002000.1, ENSMZEG00005013007.1, ENSMZEG00005013390.1, ENSMZEG00005013490.1, ENSMZEG00005013668.1, ENSMZEG00005020174.1, ENSMZEG00005020206.1	ENSMUSG00000049620.9
OG0000045	ENSACIG00000000411.1, ENSACIG00000003909.1, ENSACIG00000005167.1, ENSACIG00000006780.1, ENSACIG00000007457.1, ENSACIG00000008356.1, ENSACIG00000009817.1, ENSACIG00000010531.1, ENSACIG00000012665.1, ENSACIG00000012673.1, ENSACIG00000016005.1, ENSACIG00000019086.1, ENSACIG00000020584.1, ENSACIG00000021968.1	ENSACLG00000006262.1, ENSACLG00000013546.1, ENSACLG00000020560.1, ENSACLG00000027579.1	ENSDARG00000087699.3, ENSDARG00000087743.4, ENSDARG00000090824.3, ENSDARG00000099466.2, ENSDARG00000100690.2, ENSDARG00000102593.2, ENSDARG00000103343.2, ENSDARG00000103371.2, ENSDARG00000103955.2, ENSDARG00000112719.1, ENSDARG00000116221.1, ENSDARG00000116574.1	ENSGACG00000000003.1, ENSGACG00000000045.1, ENSGACG00000000054.1, ENSGACG00000000097.1, ENSGACG00000000169.1, ENSGACG00000000175.1, ENSGACG00000000180.1, ENSGACG00000000223.1, ENSGACG00000000247.1, ENSGACG00000000248.1, ENSGACG00000000266.1, ENSGACG00000000276.1, ENSGACG00000000324.1, ENSGACG00000000400.1, ENSGACG00000000438.1, ENSGACG00000000534.1, ENSGACG00000000542.1, ENSGACG00000000669.1, ENSGACG00000000674.1, ENSGACG00000000835.1, ENSGACG00000000878.1, ENSGACG00000000883.1, ENSGACG00000000893.1, ENSGACG00000000944.1, ENSGACG00000001019.1, ENSGACG00000001117.1, ENSGACG00000001213.1, ENSGACG00000001216.1, ENSGACG00000001243.1, ENSGACG00000001262.1, ENSGACG00000001311.1, ENSGACG00000001412.1, ENSGACG00000001451.1, ENSGACG00000001562.1, ENSGACG00000001682.1, ENSGACG00000001730.1, ENSGACG00000001757.1, ENSGACG00000001762.1, ENSGACG00000001767.1, ENSGACG00000001812.1, ENSGACG00000001818.1, ENSGACG00000001824.1, ENSGACG00000001832.1, ENSGACG00000001868.1, ENSGACG00000001870.1, ENSGACG00000001967.1, ENSGACG00000002067.1, ENSGACG00000002090.1, ENSGACG00000002203.1, ENSGACG00000002403.1, ENSGACG00000005693.1, ENSGACG00000006290.1, ENSGACG00000010430.1, ENSGACG00000010811.1, ENSGACG00000011218.1, ENSGACG00000011224.1, ENSGACG00000011234.1, ENSGACG00000011287.1, ENSGACG00000012029.1, ENSGACG00000012132.1, ENSGACG00000013395.1, ENSGACG00000013519.1, ENSGACG00000013545.1, ENSGACG00000014151.1, ENSGACG00000014180.1, ENSGACG00000014283.1, ENSGACG00000014726.1, ENSGACG00000014741.1, ENSGACG00000014772.1, ENSGACG00000015434.1, ENSGACG00000015649.1, ENSGACG00000015687.1, ENSGACG00000017734.1, ENSGACG00000017795.1, ENSGACG00000018043.1, ENSGACG00000018044.1, ENSGACG00000018067.1, ENSGACG00000019598.1, ENSGACG00000019773.1, ENSGACG00000020114.1	ENSHBUG00000000794.1, ENSHBUG00000002070.1, ENSHBUG00000010712.1, ENSHBUG00000011358.1, ENSHBUG00000017146.1, ENSHBUG00000020216.1	ENSNBRG00000001458.1, ENSNBRG00000005034.1, ENSNBRG00000005607.1, ENSNBRG00000005700.1, ENSNBRG00000006250.1, ENSNBRG00000006432.1, ENSNBRG00000008897.1, ENSNBRG00000012010.1, ENSNBRG00000012019.1, ENSNBRG00000014506.1, ENSNBRG00000015228.1, ENSNBRG00000021340.1	ENSOABG00000002981.1, ENSOABG00000004778.1, ENSOABG00000006416.1, ENSOABG00000014250.1, ENSOABG00000015608.1, ENSOABG00000015839.1, ENSOABG00000018272.1, ENSOABG00000018409.1	ENSONIG00000004800.2, ENSONIG00000030485.1, ENSONIG00000030621.1, ENSONIG00000036345.1, ENSONIG00000038434.1, ENSONIG00000042209.1		ENSPNYG00000000617.1, ENSPNYG00000003461.1, ENSPNYG00000003804.1, ENSPNYG00000006927.1, ENSPNYG00000012458.1, ENSPNYG00000015192.1, ENSPNYG00000020791.1, ENSPNYG00000022424.1	ENSTRUG00000029736.1, ENSTRUG00000031355.1, ENSTRUG00000031762.1		ENSMZEG00005000117.1, ENSMZEG00005004641.1, ENSMZEG00005013548.1, ENSMZEG00005013670.1, ENSMZEG00005024882.1, ENSMZEG00005024896.1, ENSMZEG00005025674.1, ENSMZEG00005026095.1, ENSMZEG00005026212.1
OG0000046				ENSGACG00000000005.1, ENSGACG00000000042.1, ENSGACG00000000052.1, ENSGACG00000000053.1, ENSGACG00000000055.1, ENSGACG00000000095.1, ENSGACG00000000120.1, ENSGACG00000000136.1, ENSGACG00000000158.1, ENSGACG00000000173.1, ENSGACG00000000181.1, ENSGACG00000000184.1, ENSGACG00000000188.1, ENSGACG00000000200.1, ENSGACG00000000201.1, ENSGACG00000000203.1, ENSGACG00000000210.1, ENSGACG00000000211.1, ENSGACG00000000215.1, ENSGACG00000000249.1, ENSGACG00000000268.1, ENSGACG00000000275.1, ENSGACG00000000283.1, ENSGACG00000000284.1, ENSGACG00000000292.1, ENSGACG00000000298.1, ENSGACG00000000384.1, ENSGACG00000000387.1, ENSGACG00000000390.1, ENSGACG00000000391.1, ENSGACG00000000396.1, ENSGACG00000000401.1, ENSGACG00000000417.1, ENSGACG00000000435.1, ENSGACG00000000553.1, ENSGACG00000000560.1, ENSGACG00000000583.1, ENSGACG00000000587.1, ENSGACG00000000670.1, ENSGACG00000000678.1, ENSGACG00000000682.1, ENSGACG00000000742.1, ENSGACG00000000748.1, ENSGACG00000000756.1, ENSGACG00000000760.1, ENSGACG00000000772.1, ENSGACG00000000783.1, ENSGACG00000000784.1, ENSGACG00000000887.1, ENSGACG00000000927.1, ENSGACG00000000947.1, ENSGACG00000000953.1, ENSGACG00000000962.1, ENSGACG00000000968.1, ENSGACG00000000977.1, ENSGACG00000000985.1, ENSGACG00000000988.1, ENSGACG00000000998.1, ENSGACG00000001020.1, ENSGACG00000001101.1, ENSGACG00000001119.1, ENSGACG00000001121.1, ENSGACG00000001128.1, ENSGACG00000001137.1, ENSGACG00000001146.1, ENSGACG00000001191.1, ENSGACG00000001194.1, ENSGACG00000001200.1, ENSGACG00000001205.1, ENSGACG00000001214.1, ENSGACG00000001220.1, ENSGACG00000001221.1, ENSGACG00000001227.1, ENSGACG00000001241.1, ENSGACG00000001313.1, ENSGACG00000001318.1, ENSGACG00000001325.1, ENSGACG00000001348.1, ENSGACG00000001391.1, ENSGACG00000001393.1, ENSGACG00000001400.1, ENSGACG00000001401.1, ENSGACG00000001414.1, ENSGACG00000001418.1, ENSGACG00000001448.1, ENSGACG00000001449.1, ENSGACG00000001453.1, ENSGACG00000001564.1, ENSGACG00000001605.1, ENSGACG00000001622.1, ENSGACG00000001625.1, ENSGACG00000001626.1, ENSGACG00000001629.1, ENSGACG00000001631.1, ENSGACG00000001641.1, ENSGACG00000001645.1, ENSGACG00000001650.1, ENSGACG00000001651.1, ENSGACG00000001690.1, ENSGACG00000001710.1, ENSGACG00000001717.1, ENSGACG00000001731.1, ENSGACG00000001739.1, ENSGACG00000001756.1, ENSGACG00000001758.1, ENSGACG00000001761.1, ENSGACG00000001769.1, ENSGACG00000001772.1, ENSGACG00000001799.1, ENSGACG00000001811.1, ENSGACG00000001817.1, ENSGACG00000001822.1, ENSGACG00000001826.1, ENSGACG00000001827.1, ENSGACG00000001831.1, ENSGACG00000001839.1, ENSGACG00000001869.1, ENSGACG00000001962.1, ENSGACG00000002030.1, ENSGACG00000002068.1, ENSGACG00000002086.1, ENSGACG00000002208.1, ENSGACG00000002296.1, ENSGACG00000005696.1, ENSGACG00000005718.1, ENSGACG00000010445.1, ENSGACG00000010617.1, ENSGACG00000011205.1, ENSGACG00000011229.1, ENSGACG00000011242.1, ENSGACG00000011609.1, ENSGACG00000012126.1, ENSGACG00000012136.1, ENSGACG00000012568.1, ENSGACG00000012947.1, ENSGACG00000014152.1, ENSGACG00000014178.1, ENSGACG00000014279.1, ENSGACG00000014282.1, ENSGACG00000014284.1, ENSGACG00000014302.1, ENSGACG00000014745.1, ENSGACG00000014746.1, ENSGACG00000014750.1, ENSGACG00000015097.1, ENSGACG00000015106.1, ENSGACG00000015111.1, ENSGACG00000015668.1, ENSGACG00000015675.1, ENSGACG00000015681.1, ENSGACG00000016511.1, ENSGACG00000017704.1, ENSGACG00000017732.1, ENSGACG00000017736.1, ENSGACG00000017797.1, ENSGACG00000017800.1, ENSGACG00000018019.1, ENSGACG00000018039.1, ENSGACG00000018052.1, ENSGACG00000018735.1, ENSGACG00000019597.1
OG0000047	ENSACIG00000005270.1, ENSACIG00000005297.1, ENSACIG00000007420.1, ENSACIG00000010226.1, ENSACIG00000010272.1, ENSACIG00000010687.1, ENSACIG00000012450.1, ENSACIG00000012688.1, ENSACIG00000014957.1	ENSACLG00000012140.1, ENSACLG00000012376.1, ENSACLG00000012386.1, ENSACLG00000016517.1, ENSACLG00000016537.1, ENSACLG00000016563.1, ENSACLG00000016578.1, ENSACLG00000016619.1, ENSACLG00000018109.1, ENSACLG00000018133.1, ENSACLG00000018150.1, ENSACLG00000018474.1, ENSACLG00000019718.1	ENSDARG00000001889.8, ENSDARG00000006260.13, ENSDARG00000031164.6, ENSDARG00000036700.7, ENSDARG00000042708.6, ENSDARG00000045014.7, ENSDARG00000045367.10, ENSDARG00000055216.6, ENSDARG00000070155.6, ENSDARG00000074289.4, ENSDARG00000094466.3, ENSDARG00000104643.3	ENSGACG00000002701.1, ENSGACG00000003691.1, ENSGACG00000004041.1, ENSGACG00000004049.1, ENSGACG00000004053.1, ENSGACG00000006417.1, ENSGACG00000006424.1, ENSGACG00000008411.1, ENSGACG00000010436.1, ENSGACG00000011345.1, ENSGACG00000011524.1, ENSGACG00000011552.1, ENSGACG00000011587.1, ENSGACG00000011595.1, ENSGACG00000014965.1	ENSHBUG00000002247.1, ENSHBUG00000002313.1, ENSHBUG00000002335.1, ENSHBUG00000002575.1, ENSHBUG00000006666.1, ENSHBUG00000008378.1, ENSHBUG00000008396.1, ENSHBUG00000010216.1, ENSHBUG00000010228.1, ENSHBUG00000010533.1, ENSHBUG00000012225.1, ENSHBUG00000022620.1	ENSNBRG00000000654.1, ENSNBRG00000001954.1, ENSNBRG00000002000.1, ENSNBRG00000004072.1, ENSNBRG00000007410.1, ENSNBRG00000016002.1, ENSNBRG00000016028.1, ENSNBRG00000016160.1, ENSNBRG00000016916.1	ENSOABG00000000498.1, ENSOABG00000000499.1, ENSOABG00000000506.1, ENSOABG00000008320.1, ENSOABG00000008330.1, ENSOABG00000009648.1, ENSOABG00000020031.1, ENSOABG00000021425.1, ENSOABG00000022272.1, ENSOABG00000022279.1, ENSOABG00000024965.1	ENSONIG00000020575.2, ENSONIG00000029052.1, ENSONIG00000029477.1, ENSONIG00000031701.1, ENSONIG00000033950.1, ENSONIG00000034499.1, ENSONIG00000036516.1, ENSONIG00000037168.1, ENSONIG00000038870.1, ENSONIG00000041588.1	ENSORLG00000000046.2, ENSORLG00000002858.2, ENSORLG00000015000.2, ENSORLG00000016016.2, ENSORLG00000016348.2, ENSORLG00000016442.2, ENSORLG00000016464.2, ENSORLG00000023169.1, ENSORLG00000026033.1, ENSORLG00000028339.1, ENSORLG00000028803.1, ENSORLG00000029189.1	ENSPNYG00000005705.1, ENSPNYG00000012570.1, ENSPNYG00000013225.1, ENSPNYG00000017940.1, ENSPNYG00000019360.1, ENSPNYG00000020451.1, ENSPNYG00000020859.1, ENSPNYG00000020869.1, ENSPNYG00000020873.1, ENSPNYG00000022237.1	ENSTRUG00000000693.3, ENSTRUG00000003526.3, ENSTRUG00000006844.3, ENSTRUG00000020199.2, ENSTRUG00000022357.2, ENSTRUG00000022830.2, ENSTRUG00000023540.2, ENSTRUG00000023619.2, ENSTRUG00000024775.2, ENSTRUG00000025128.2, ENSTRUG00000025589.2, ENSTRUG00000027061.1, ENSTRUG00000027784.1, ENSTRUG00000028112.1, ENSTRUG00000033060.1	ENSG00000075886.11, ENSG00000123416.15, ENSG00000127824.14, ENSG00000152086.9, ENSG00000167552.14, ENSG00000167553.16, ENSG00000178462.12, ENSG00000183785.15, ENSG00000198033.12	ENSMZEG00005000925.1, ENSMZEG00005009951.1, ENSMZEG00005009961.1, ENSMZEG00005009972.1, ENSMZEG00005015539.1, ENSMZEG00005022306.1, ENSMZEG00005023523.1, ENSMZEG00005023525.1, ENSMZEG00005023527.1, ENSMZEG00005024397.1, ENSMZEG00005024399.1, ENSMZEG00005024512.1, ENSMZEG00005026430.1	ENSMUSG00000021216.7, ENSMUSG00000023004.8, ENSMUSG00000026202.13, ENSMUSG00000030137.8, ENSMUSG00000043091.9, ENSMUSG00000067338.6, ENSMUSG00000067702.5, ENSMUSG00000072235.6, ENSMUSG00000116358.1
OG0000048		ENSACLG00000004686.1						ENSONIG00000037439.1	ENSORLG00000003790.2, ENSORLG00000014001.2, ENSORLG00000021789.1, ENSORLG00000021825.1, ENSORLG00000021832.1, ENSORLG00000021860.1, ENSORLG00000021880.1, ENSORLG00000021932.1, ENSORLG00000022044.1, ENSORLG00000022049.1, ENSORLG00000022101.1, ENSORLG00000022102.1, ENSORLG00000022524.1, ENSORLG00000022537.1, ENSORLG00000022572.1, ENSORLG00000022645.1, ENSORLG00000022871.1, ENSORLG00000022897.1, ENSORLG00000022907.1, ENSORLG00000022924.1, ENSORLG00000022934.1, ENSORLG00000023036.1, ENSORLG00000023041.1, ENSORLG00000023104.1, ENSORLG00000023209.1, ENSORLG00000023217.1, ENSORLG00000023326.1, ENSORLG00000023380.1, ENSORLG00000023624.1, ENSORLG00000023626.1, ENSORLG00000023640.1, ENSORLG00000023676.1, ENSORLG00000023681.1, ENSORLG00000023760.1, ENSORLG00000023871.1, ENSORLG00000023888.1, ENSORLG00000023992.1, ENSORLG00000024048.1, ENSORLG00000024101.1, ENSORLG00000024187.1, ENSORLG00000024229.1, ENSORLG00000024298.1, ENSORLG00000024322.1, ENSORLG00000024333.1, ENSORLG00000024342.1, ENSORLG00000024473.1, ENSORLG00000024533.1, ENSORLG00000024537.1, ENSORLG00000024556.1, ENSORLG00000024563.1, ENSORLG00000024622.1, ENSORLG00000024645.1, ENSORLG00000024646.1, ENSORLG00000024673.1, ENSORLG00000024689.1, ENSORLG00000024793.1, ENSORLG00000024801.1, ENSORLG00000024822.1, ENSORLG00000024897.1, ENSORLG00000025027.1, ENSORLG00000025030.1, ENSORLG00000025112.1, ENSORLG00000025138.1, ENSORLG00000025240.1, ENSORLG00000025298.1, ENSORLG00000025393.1, ENSORLG00000025512.1, ENSORLG00000025533.1, ENSORLG00000025543.1, ENSORLG00000025556.1, ENSORLG00000025758.1, ENSORLG00000025843.1, ENSORLG00000025896.1, ENSORLG00000025963.1, ENSORLG00000026112.1, ENSORLG00000026123.1, ENSORLG00000026178.1, ENSORLG00000026374.1, ENSORLG00000026392.1, ENSORLG00000026400.1, ENSORLG00000026477.1, ENSORLG00000026499.1, ENSORLG00000026507.1, ENSORLG00000026509.1, ENSORLG00000026622.1, ENSORLG00000026650.1, ENSORLG00000026762.1, ENSORLG00000026767.1, ENSORLG00000026815.1, ENSORLG00000026850.1, ENSORLG00000026895.1, ENSORLG00000026947.1, ENSORLG00000027111.1, ENSORLG00000027132.1, ENSORLG00000027325.1, ENSORLG00000027354.1, ENSORLG00000027434.1, ENSORLG00000027439.1, ENSORLG00000027461.1, ENSORLG00000027598.1, ENSORLG00000027624.1, ENSORLG00000027645.1, ENSORLG00000027738.1, ENSORLG00000027862.1, ENSORLG00000027933.1, ENSORLG00000027942.1, ENSORLG00000027945.1, ENSORLG00000028249.1, ENSORLG00000028304.1, ENSORLG00000028330.1, ENSORLG00000028340.1, ENSORLG00000028518.1, ENSORLG00000028546.1, ENSORLG00000028694.1, ENSORLG00000028712.1, ENSORLG00000028713.1, ENSORLG00000028734.1, ENSORLG00000028786.1, ENSORLG00000028859.1, ENSORLG00000028876.1, ENSORLG00000028921.1, ENSORLG00000029073.1, ENSORLG00000029108.1, ENSORLG00000029193.1, ENSORLG00000029231.1, ENSORLG00000029283.1, ENSORLG00000029325.1, ENSORLG00000029331.1, ENSORLG00000029332.1, ENSORLG00000029379.1, ENSORLG00000029382.1, ENSORLG00000029433.1, ENSORLG00000029439.1, ENSORLG00000029576.1, ENSORLG00000029643.1, ENSORLG00000029692.1, ENSORLG00000029753.1, ENSORLG00000029790.1, ENSORLG00000029970.1, ENSORLG00000029999.1, ENSORLG00000030049.1, ENSORLG00000030097.1, ENSORLG00000030118.1, ENSORLG00000030142.1, ENSORLG00000030153.1, ENSORLG00000030281.1, ENSORLG00000030289.1, ENSORLG00000030312.1, ENSORLG00000030347.1, ENSORLG00000030391.1, ENSORLG00000030467.1, ENSORLG00000030514.1, ENSORLG00000030535.1, ENSORLG00000030541.1, ENSORLG00000030605.1
OG0000049	ENSACIG00000002948.1, ENSACIG00000002950.1, ENSACIG00000005198.1, ENSACIG00000005223.1, ENSACIG00000005780.1, ENSACIG00000006478.1, ENSACIG00000006484.1, ENSACIG00000007158.1, ENSACIG00000007178.1, ENSACIG00000007191.1, ENSACIG00000012159.1, ENSACIG00000012204.1, ENSACIG00000012648.1, ENSACIG00000012707.1, ENSACIG00000012718.1, ENSACIG00000012761.1, ENSACIG00000016313.1, ENSACIG00000016635.1, ENSACIG00000019149.1, ENSACIG00000022222.1, ENSACIG00000022355.1, ENSACIG00000022374.1	ENSACLG00000004543.1, ENSACLG00000005063.1, ENSACLG00000005220.1, ENSACLG00000005232.1, ENSACLG00000005264.1, ENSACLG00000005319.1, ENSACLG00000005625.1, ENSACLG00000005659.1, ENSACLG00000005669.1, ENSACLG00000005679.1, ENSACLG00000009774.1, ENSACLG00000009780.1, ENSACLG00000011905.1, ENSACLG00000024836.1, ENSACLG00000024854.1, ENSACLG00000024859.1	ENSDARG00000054548.7, ENSDARG00000095076.4	ENSGACG00000002627.1	ENSHBUG00000000157.1, ENSHBUG00000000446.1, ENSHBUG00000002999.1, ENSHBUG00000003010.1, ENSHBUG00000003015.1, ENSHBUG00000003045.1, ENSHBUG00000004059.1, ENSHBUG00000005734.1, ENSHBUG00000006909.1, ENSHBUG00000006928.1, ENSHBUG00000006954.1, ENSHBUG00000007182.1, ENSHBUG00000007191.1, ENSHBUG00000008423.1, ENSHBUG00000011156.1, ENSHBUG00000011524.1, ENSHBUG00000011672.1, ENSHBUG00000011703.1, ENSHBUG00000013269.1, ENSHBUG00000016739.1, ENSHBUG00000020633.1, ENSHBUG00000020672.1	ENSNBRG00000000605.1, ENSNBRG00000002940.1, ENSNBRG00000003060.1, ENSNBRG00000003083.1, ENSNBRG00000003092.1, ENSNBRG00000003245.1, ENSNBRG00000003258.1, ENSNBRG00000003444.1, ENSNBRG00000003452.1, ENSNBRG00000004025.1, ENSNBRG00000005903.1, ENSNBRG00000005934.1, ENSNBRG00000005951.1, ENSNBRG00000006189.1, ENSNBRG00000006200.1, ENSNBRG00000006217.1, ENSNBRG00000014279.1, ENSNBRG00000014894.1, ENSNBRG00000014905.1, ENSNBRG00000019092.1, ENSNBRG00000019119.1, ENSNBRG00000019143.1, ENSNBRG00000023096.1, ENSNBRG00000023111.1, ENSNBRG00000023276.1	ENSOABG00000000342.1, ENSOABG00000001394.1, ENSOABG00000002049.1, ENSOABG00000003315.1, ENSOABG00000004365.1, ENSOABG00000006376.1, ENSOABG00000010199.1, ENSOABG00000010863.1, ENSOABG00000011805.1, ENSOABG00000015161.1, ENSOABG00000015536.1, ENSOABG00000018172.1, ENSOABG00000018180.1, ENSOABG00000018184.1, ENSOABG00000018185.1, ENSOABG00000019858.1	ENSONIG00000012313.2, ENSONIG00000030539.1, ENSONIG00000031931.1, ENSONIG00000034003.1, ENSONIG00000034818.1, ENSONIG00000036301.1, ENSONIG00000036674.1		ENSPNYG00000004123.1, ENSPNYG00000004146.1, ENSPNYG00000004179.1, ENSPNYG00000006919.1, ENSPNYG00000007049.1, ENSPNYG00000008416.1, ENSPNYG00000008438.1, ENSPNYG00000008493.1, ENSPNYG00000008570.1, ENSPNYG00000008579.1, ENSPNYG00000019890.1, ENSPNYG00000020953.1, ENSPNYG00000023723.1, ENSPNYG00000023994.1, ENSPNYG00000024199.1		ENSG00000133574.10	ENSMZEG00005001596.1, ENSMZEG00005001615.1, ENSMZEG00005001649.1, ENSMZEG00005002051.1, ENSMZEG00005002116.1, ENSMZEG00005002150.1, ENSMZEG00005002283.1, ENSMZEG00005014235.1, ENSMZEG00005014805.1, ENSMZEG00005015087.1, ENSMZEG00005016562.1, ENSMZEG00005020218.1, ENSMZEG00005020762.1, ENSMZEG00005020792.1, ENSMZEG00005020799.1, ENSMZEG00005020801.1, ENSMZEG00005021721.1, ENSMZEG00005021723.1, ENSMZEG00005021727.1, ENSMZEG00005021732.1, ENSMZEG00005027841.1, ENSMZEG00005027842.1, ENSMZEG00005027848.1, ENSMZEG00005027854.1, ENSMZEG00005028119.1, ENSMZEG00005028364.1	ENSMUSG00000054435.16
OG0000050	ENSACIG00000011153.1	ENSACLG00000000577.1, ENSACLG00000000593.1, ENSACLG00000001165.1, ENSACLG00000001912.1, ENSACLG00000003598.1, ENSACLG00000005592.1, ENSACLG00000007888.1, ENSACLG00000009990.1, ENSACLG00000012407.1, ENSACLG00000013208.1, ENSACLG00000013741.1, ENSACLG00000013985.1, ENSACLG00000015549.1, ENSACLG00000017252.1, ENSACLG00000018022.1, ENSACLG00000018836.1, ENSACLG00000019356.1, ENSACLG00000019987.1, ENSACLG00000020753.1, ENSACLG00000021049.1, ENSACLG00000023038.1, ENSACLG00000025660.1, ENSACLG00000027285.1			ENSHBUG00000016469.1	ENSNBRG00000001399.1	ENSOABG00000001377.1, ENSOABG00000018412.1	ENSONIG00000027348.1, ENSONIG00000027397.1, ENSONIG00000027729.1, ENSONIG00000027896.1, ENSONIG00000028305.1, ENSONIG00000028344.1, ENSONIG00000028506.1, ENSONIG00000028549.1, ENSONIG00000028912.1, ENSONIG00000029031.1, ENSONIG00000029236.1, ENSONIG00000029257.1, ENSONIG00000029403.1, ENSONIG00000029421.1, ENSONIG00000029437.1, ENSONIG00000029453.1, ENSONIG00000029462.1, ENSONIG00000030402.1, ENSONIG00000030530.1, ENSONIG00000030548.1, ENSONIG00000030760.1, ENSONIG00000030848.1, ENSONIG00000030901.1, ENSONIG00000030943.1, ENSONIG00000031042.1, ENSONIG00000031069.1, ENSONIG00000031517.1, ENSONIG00000031968.1, ENSONIG00000032757.1, ENSONIG00000033607.1, ENSONIG00000034393.1, ENSONIG00000034519.1, ENSONIG00000035052.1, ENSONIG00000035125.1, ENSONIG00000035170.1, ENSONIG00000035459.1, ENSONIG00000035967.1, ENSONIG00000036266.1, ENSONIG00000036649.1, ENSONIG00000036709.1, ENSONIG00000036899.1, ENSONIG00000036988.1, ENSONIG00000037203.1, ENSONIG00000037588.1, ENSONIG00000037695.1, ENSONIG00000037707.1, ENSONIG00000038060.1, ENSONIG00000038201.1, ENSONIG00000038449.1, ENSONIG00000038512.1, ENSONIG00000038708.1, ENSONIG00000038902.1, ENSONIG00000039605.1, ENSONIG00000040107.1, ENSONIG00000040301.1, ENSONIG00000040426.1, ENSONIG00000041027.1, ENSONIG00000041525.1, ENSONIG00000041657.1, ENSONIG00000041677.1, ENSONIG00000041787.1, ENSONIG00000041998.1, ENSONIG00000042055.1, ENSONIG00000042308.1, ENSONIG00000042575.1, ENSONIG00000043066.1	ENSORLG00000015190.2, ENSORLG00000017274.2, ENSORLG00000023376.1, ENSORLG00000025024.1, ENSORLG00000026257.1, ENSORLG00000027144.1, ENSORLG00000028845.1, ENSORLG00000029093.1, ENSORLG00000029262.1, ENSORLG00000029282.1, ENSORLG00000029299.1, ENSORLG00000029621.1, ENSORLG00000029682.1, ENSORLG00000029683.1, ENSORLG00000029966.1, ENSORLG00000030105.1, ENSORLG00000030430.1	ENSPNYG00000007962.1	ENSTRUG00000026018.1, ENSTRUG00000026173.1, ENSTRUG00000026233.1, ENSTRUG00000026799.1, ENSTRUG00000027044.1, ENSTRUG00000027119.1, ENSTRUG00000027418.1, ENSTRUG00000027445.1, ENSTRUG00000027705.1, ENSTRUG00000028019.1, ENSTRUG00000028194.1, ENSTRUG00000028376.1, ENSTRUG00000028778.1, ENSTRUG00000029029.1, ENSTRUG00000029060.1, ENSTRUG00000029153.1, ENSTRUG00000029417.1, ENSTRUG00000029862.1, ENSTRUG00000030187.1, ENSTRUG00000030222.1, ENSTRUG00000030335.1, ENSTRUG00000030751.1, ENSTRUG00000031478.1, ENSTRUG00000031632.1, ENSTRUG00000031747.1, ENSTRUG00000032014.1, ENSTRUG00000032074.1, ENSTRUG00000032157.1, ENSTRUG00000032570.1, ENSTRUG00000032758.1, ENSTRUG00000033002.1, ENSTRUG00000033475.1		ENSMZEG00005001407.1, ENSMZEG00005004417.1, ENSMZEG00005004964.1, ENSMZEG00005027054.1, ENSMZEG00005027308.1
OG0000051	ENSACIG00000009713.1, ENSACIG00000010266.1, ENSACIG00000010289.1, ENSACIG00000010399.1, ENSACIG00000010491.1, ENSACIG00000010527.1, ENSACIG00000018860.1, ENSACIG00000018868.1, ENSACIG00000018886.1, ENSACIG00000018895.1, ENSACIG00000018916.1, ENSACIG00000022616.1	ENSACLG00000009946.1, ENSACLG00000009959.1, ENSACLG00000009969.1, ENSACLG00000009981.1, ENSACLG00000009991.1, ENSACLG00000010022.1, ENSACLG00000010040.1, ENSACLG00000010077.1, ENSACLG00000010447.1, ENSACLG00000010569.1, ENSACLG00000010634.1, ENSACLG00000010651.1, ENSACLG00000010677.1, ENSACLG00000010737.1, ENSACLG00000010833.1, ENSACLG00000010856.1, ENSACLG00000010935.1, ENSACLG00000011035.1, ENSACLG00000011177.1	ENSDARG00000029635.9, ENSDARG00000035214.7, ENSDARG00000040594.6, ENSDARG00000055920.6, ENSDARG00000055994.6, ENSDARG00000056000.7, ENSDARG00000056006.7, ENSDARG00000056009.7, ENSDARG00000056014.7, ENSDARG00000061883.8, ENSDARG00000068520.5, ENSDARG00000068549.6, ENSDARG00000068566.6, ENSDARG00000088192.4, ENSDARG00000091790.3, ENSDARG00000092523.4, ENSDARG00000109991.1, ENSDARG00000110901.1, ENSDARG00000112411.1, ENSDARG00000115088.1, ENSDARG00000115763.1, ENSDARG00000116571.1	ENSGACG00000010342.1, ENSGACG00000010344.1	ENSHBUG00000003217.1, ENSHBUG00000006109.1, ENSHBUG00000006224.1, ENSHBUG00000006254.1, ENSHBUG00000006337.1, ENSHBUG00000007826.1, ENSHBUG00000007934.1, ENSHBUG00000008740.1	ENSNBRG00000003910.1, ENSNBRG00000003937.1, ENSNBRG00000003965.1, ENSNBRG00000003975.1, ENSNBRG00000004001.1, ENSNBRG00000004029.1, ENSNBRG00000004090.1, ENSNBRG00000004174.1, ENSNBRG00000004196.1, ENSNBRG00000004205.1, ENSNBRG00000004241.1, ENSNBRG00000004299.1, ENSNBRG00000004367.1, ENSNBRG00000004417.1, ENSNBRG00000004447.1	ENSOABG00000000059.1, ENSOABG00000006979.1, ENSOABG00000023865.1, ENSOABG00000023867.1, ENSOABG00000023870.1, ENSOABG00000023876.1, ENSOABG00000023879.1, ENSOABG00000023882.1, ENSOABG00000023886.1, ENSOABG00000025896.1, ENSOABG00000025897.1, ENSOABG00000025898.1, ENSOABG00000025899.1	ENSONIG00000027674.1, ENSONIG00000029788.1, ENSONIG00000030198.1, ENSONIG00000030777.1, ENSONIG00000031182.1, ENSONIG00000032210.1, ENSONIG00000038058.1, ENSONIG00000038313.1, ENSONIG00000039685.1, ENSONIG00000039756.1, ENSONIG00000040171.1, ENSONIG00000040464.1, ENSONIG00000040684.1, ENSONIG00000041658.1, ENSONIG00000041868.1, ENSONIG00000043022.1, ENSONIG00000043201.1	ENSORLG00000000902.2, ENSORLG00000005562.2, ENSORLG00000005577.2	ENSPNYG00000005980.1, ENSPNYG00000006015.1, ENSPNYG00000006046.1, ENSPNYG00000006068.1, ENSPNYG00000013548.1, ENSPNYG00000013650.1, ENSPNYG00000013691.1, ENSPNYG00000013723.1, ENSPNYG00000013790.1, ENSPNYG00000013820.1, ENSPNYG00000013898.1, ENSPNYG00000013902.1, ENSPNYG00000013949.1, ENSPNYG00000023654.1	ENSTRUG00000004327.3, ENSTRUG00000014270.3, ENSTRUG00000028273.1, ENSTRUG00000029904.1		ENSMZEG00005003239.1, ENSMZEG00005003277.1, ENSMZEG00005003445.1, ENSMZEG00005003520.1, ENSMZEG00005003576.1, ENSMZEG00005003626.1, ENSMZEG00005003742.1, ENSMZEG00005003874.1, ENSMZEG00005003904.1, ENSMZEG00005003949.1, ENSMZEG00005004036.1, ENSMZEG00005004069.1, ENSMZEG00005004170.1, ENSMZEG00005004193.1, ENSMZEG00005004212.1, ENSMZEG00005004233.1, ENSMZEG00005004249.1, ENSMZEG00005004260.1
OG0000052	ENSACIG00000001063.1, ENSACIG00000001785.1, ENSACIG00000002912.1, ENSACIG00000008283.1, ENSACIG00000008329.1, ENSACIG00000008550.1, ENSACIG00000013179.1, ENSACIG00000013185.1, ENSACIG00000013201.1, ENSACIG00000013228.1, ENSACIG00000013272.1, ENSACIG00000023010.1, ENSACIG00000023028.1, ENSACIG00000023035.1, ENSACIG00000023040.1, ENSACIG00000023335.1	ENSACLG00000004959.1, ENSACLG00000005121.1, ENSACLG00000005256.1, ENSACLG00000005787.1, ENSACLG00000005790.1, ENSACLG00000005831.1, ENSACLG00000005839.1, ENSACLG00000005846.1, ENSACLG00000005943.1, ENSACLG00000006049.1, ENSACLG00000006477.1, ENSACLG00000006541.1	ENSDARG00000096244.2, ENSDARG00000096267.4, ENSDARG00000096308.2, ENSDARG00000096318.2, ENSDARG00000096337.2, ENSDARG00000096342.2, ENSDARG00000096388.2	ENSGACG00000000566.1, ENSGACG00000001283.1, ENSGACG00000012806.1	ENSHBUG00000000994.1, ENSHBUG00000006840.1, ENSHBUG00000006844.1, ENSHBUG00000007312.1, ENSHBUG00000007319.1, ENSHBUG00000012469.1, ENSHBUG00000012975.1, ENSHBUG00000019681.1, ENSHBUG00000019738.1, ENSHBUG00000019763.1, ENSHBUG00000019797.1, ENSHBUG00000019880.1, ENSHBUG00000019977.1	ENSNBRG00000007760.1, ENSNBRG00000007791.1, ENSNBRG00000007848.1, ENSNBRG00000007889.1, ENSNBRG00000007905.1, ENSNBRG00000007984.1, ENSNBRG00000008005.1, ENSNBRG00000008490.1, ENSNBRG00000008503.1, ENSNBRG00000018051.1, ENSNBRG00000023002.1, ENSNBRG00000023054.1, ENSNBRG00000023073.1	ENSOABG00000000882.1, ENSOABG00000000924.1, ENSOABG00000007518.1, ENSOABG00000009670.1, ENSOABG00000011819.1, ENSOABG00000014039.1, ENSOABG00000014041.1, ENSOABG00000014046.1, ENSOABG00000015885.1, ENSOABG00000015901.1, ENSOABG00000015951.1, ENSOABG00000015958.1, ENSOABG00000015959.1, ENSOABG00000016031.1	ENSONIG00000012457.2, ENSONIG00000029263.1, ENSONIG00000030980.1, ENSONIG00000034713.1, ENSONIG00000035945.1, ENSONIG00000038705.1, ENSONIG00000039646.1, ENSONIG00000040537.1, ENSONIG00000040926.1, ENSONIG00000041608.1, ENSONIG00000041981.1, ENSONIG00000042463.1	ENSORLG00000011755.2, ENSORLG00000011780.2, ENSORLG00000011782.2, ENSORLG00000022356.1, ENSORLG00000022945.1, ENSORLG00000024058.1, ENSORLG00000026404.1, ENSORLG00000026700.1, ENSORLG00000026734.1, ENSORLG00000027388.1, ENSORLG00000029771.1, ENSORLG00000030110.1, ENSORLG00000030301.1	ENSPNYG00000007985.1, ENSPNYG00000023342.1, ENSPNYG00000023352.1, ENSPNYG00000023378.1, ENSPNYG00000023379.1, ENSPNYG00000023381.1, ENSPNYG00000023383.1, ENSPNYG00000023399.1, ENSPNYG00000023437.1, ENSPNYG00000023439.1	ENSTRUG00000000089.3, ENSTRUG00000000530.3, ENSTRUG00000003578.3, ENSTRUG00000022833.2, ENSTRUG00000023516.2, ENSTRUG00000025248.2, ENSTRUG00000025998.1, ENSTRUG00000027717.1, ENSTRUG00000029020.1, ENSTRUG00000029486.1, ENSTRUG00000029586.1, ENSTRUG00000030231.1, ENSTRUG00000030374.1, ENSTRUG00000030593.1, ENSTRUG00000030791.1, ENSTRUG00000032100.1, ENSTRUG00000032796.1, ENSTRUG00000033133.1		ENSMZEG00005009824.1, ENSMZEG00005009933.1, ENSMZEG00005009936.1, ENSMZEG00005009962.1, ENSMZEG00005010168.1, ENSMZEG00005010223.1, ENSMZEG00005010251.1, ENSMZEG00005010291.1, ENSMZEG00005010326.1, ENSMZEG00005010330.1, ENSMZEG00005010380.1, ENSMZEG00005010383.1, ENSMZEG00005010439.1, ENSMZEG00005010467.1, ENSMZEG00005010498.1
OG0000053	ENSACIG00000000407.1, ENSACIG00000001261.1, ENSACIG00000001963.1, ENSACIG00000002082.1, ENSACIG00000003539.1, ENSACIG00000005940.1, ENSACIG00000012004.1, ENSACIG00000013940.1, ENSACIG00000013957.1, ENSACIG00000022138.1	ENSACLG00000000009.1, ENSACLG00000000590.1, ENSACLG00000000600.1, ENSACLG00000000626.1, ENSACLG00000000865.1, ENSACLG00000007339.1, ENSACLG00000007742.1, ENSACLG00000008209.1, ENSACLG00000008751.1, ENSACLG00000009105.1, ENSACLG00000009158.1, ENSACLG00000009289.1, ENSACLG00000013210.1, ENSACLG00000013221.1, ENSACLG00000015432.1, ENSACLG00000018432.1	ENSDARG00000010423.9, ENSDARG00000019122.11, ENSDARG00000022670.9, ENSDARG00000023656.10, ENSDARG00000024503.8, ENSDARG00000052578.8, ENSDARG00000058409.6, ENSDARG00000069216.7	ENSGACG00000000109.1, ENSGACG00000000834.1, ENSGACG00000003057.1, ENSGACG00000005978.1, ENSGACG00000008997.1, ENSGACG00000012854.1, ENSGACG00000014406.1, ENSGACG00000014415.1, ENSGACG00000015307.1, ENSGACG00000015309.1	ENSHBUG00000001101.1, ENSHBUG00000003161.1, ENSHBUG00000012237.1, ENSHBUG00000012761.1, ENSHBUG00000012844.1, ENSHBUG00000015240.1, ENSHBUG00000017980.1, ENSHBUG00000018094.1, ENSHBUG00000018192.1	ENSNBRG00000000603.1, ENSNBRG00000010454.1, ENSNBRG00000012784.1, ENSNBRG00000012789.1, ENSNBRG00000016058.1, ENSNBRG00000021591.1, ENSNBRG00000021641.1	ENSOABG00000012746.1, ENSOABG00000012787.1, ENSOABG00000013510.1, ENSOABG00000013772.1, ENSOABG00000017361.1, ENSOABG00000018848.1, ENSOABG00000018849.1, ENSOABG00000019711.1, ENSOABG00000019713.1, ENSOABG00000020271.1, ENSOABG00000020288.1, ENSOABG00000020390.1, ENSOABG00000020462.1	ENSONIG00000000840.2, ENSONIG00000003919.2, ENSONIG00000006941.2, ENSONIG00000006954.2, ENSONIG00000009023.2, ENSONIG00000015038.2, ENSONIG00000016386.2, ENSONIG00000018108.2, ENSONIG00000029197.1, ENSONIG00000030358.1, ENSONIG00000037262.1	ENSORLG00000000220.2, ENSORLG00000000239.2, ENSORLG00000014846.2, ENSORLG00000014853.2, ENSORLG00000014863.2, ENSORLG00000014873.2, ENSORLG00000015017.2, ENSORLG00000016557.2, ENSORLG00000019499.2	ENSPNYG00000001248.1, ENSPNYG00000002156.1, ENSPNYG00000002350.1, ENSPNYG00000002893.1, ENSPNYG00000003639.1, ENSPNYG00000004059.1, ENSPNYG00000011567.1, ENSPNYG00000011579.1, ENSPNYG00000021503.1, ENSPNYG00000021937.1	ENSTRUG00000000722.3, ENSTRUG00000001289.3, ENSTRUG00000002635.3, ENSTRUG00000007161.3, ENSTRUG00000012141.3, ENSTRUG00000014710.3, ENSTRUG00000014775.3, ENSTRUG00000020345.2, ENSTRUG00000026618.1, ENSTRUG00000026626.1, ENSTRUG00000027300.1, ENSTRUG00000027773.1, ENSTRUG00000027863.1, ENSTRUG00000027891.1, ENSTRUG00000028212.1, ENSTRUG00000029828.1, ENSTRUG00000030322.1, ENSTRUG00000032178.1, ENSTRUG00000033110.1, ENSTRUG00000033171.1, ENSTRUG00000033308.1, ENSTRUG00000033380.1	ENSG00000188886.3	ENSMZEG00005002760.1, ENSMZEG00005003774.1, ENSMZEG00005007848.1, ENSMZEG00005012241.1, ENSMZEG00005013778.1, ENSMZEG00005015218.1, ENSMZEG00005015677.1, ENSMZEG00005016894.1, ENSMZEG00005022522.1, ENSMZEG00005022524.1, ENSMZEG00005022781.1, ENSMZEG00005022985.1, ENSMZEG00005023582.1, ENSMZEG00005028210.1, ENSMZEG00005028322.1, ENSMZEG00005028509.1, ENSMZEG00005028568.1, ENSMZEG00005028569.1	ENSMUSG00000050468.12
OG0000054	ENSACIG00000001910.1, ENSACIG00000011023.1, ENSACIG00000020215.1, ENSACIG00000020226.1, ENSACIG00000020236.1	ENSACLG00000009649.1, ENSACLG00000009668.1, ENSACLG00000009687.1, ENSACLG00000009689.1, ENSACLG00000009692.1, ENSACLG00000010942.1, ENSACLG00000010964.1, ENSACLG00000012384.1, ENSACLG00000012414.1, ENSACLG00000012421.1, ENSACLG00000012449.1, ENSACLG00000012471.1, ENSACLG00000012475.1, ENSACLG00000012490.1, ENSACLG00000012526.1, ENSACLG00000012595.1, ENSACLG00000012618.1, ENSACLG00000012641.1, ENSACLG00000012652.1, ENSACLG00000012675.1, ENSACLG00000012685.1, ENSACLG00000012856.1, ENSACLG00000013780.1, ENSACLG00000016430.1, ENSACLG00000017344.1, ENSACLG00000017371.1	ENSDARG00000017984.11, ENSDARG00000096625.2	ENSGACG00000000256.1, ENSGACG00000002054.1	ENSHBUG00000008189.1, ENSHBUG00000013081.1, ENSHBUG00000016738.1, ENSHBUG00000016759.1, ENSHBUG00000016827.1, ENSHBUG00000016855.1, ENSHBUG00000016894.1, ENSHBUG00000019789.1, ENSHBUG00000019808.1, ENSHBUG00000019845.1	ENSNBRG00000006809.1, ENSNBRG00000006833.1, ENSNBRG00000010044.1, ENSNBRG00000024052.1, ENSNBRG00000024055.1, ENSNBRG00000024058.1, ENSNBRG00000024059.1, ENSNBRG00000024063.1, ENSNBRG00000024069.1, ENSNBRG00000024073.1, ENSNBRG00000024074.1, ENSNBRG00000024078.1, ENSNBRG00000024084.1, ENSNBRG00000024087.1	ENSOABG00000000431.1, ENSOABG00000000432.1, ENSOABG00000000433.1, ENSOABG00000000435.1, ENSOABG00000000437.1, ENSOABG00000000438.1, ENSOABG00000000440.1, ENSOABG00000000442.1, ENSOABG00000000443.1, ENSOABG00000000444.1, ENSOABG00000000448.1, ENSOABG00000000449.1, ENSOABG00000000450.1, ENSOABG00000000455.1, ENSOABG00000002199.1, ENSOABG00000014430.1, ENSOABG00000014458.1, ENSOABG00000017898.1, ENSOABG00000017900.1	ENSONIG00000000235.2, ENSONIG00000000299.2, ENSONIG00000000301.2, ENSONIG00000000302.2, ENSONIG00000000303.2, ENSONIG00000001593.2, ENSONIG00000028634.1, ENSONIG00000029502.1, ENSONIG00000030130.1, ENSONIG00000030986.1, ENSONIG00000031038.1, ENSONIG00000031372.1, ENSONIG00000031606.1, ENSONIG00000033100.1, ENSONIG00000033317.1, ENSONIG00000034903.1, ENSONIG00000035631.1, ENSONIG00000035635.1, ENSONIG00000037630.1, ENSONIG00000037685.1, ENSONIG00000039371.1, ENSONIG00000039567.1, ENSONIG00000040357.1, ENSONIG00000042855.1	ENSORLG00000000170.2, ENSORLG00000022814.1, ENSORLG00000025152.1, ENSORLG00000025208.1, ENSORLG00000026274.1, ENSORLG00000026973.1, ENSORLG00000028817.1, ENSORLG00000030145.1, ENSORLG00000030207.1, ENSORLG00000030263.1	ENSPNYG00000001426.1, ENSPNYG00000016026.1, ENSPNYG00000016593.1, ENSPNYG00000016635.1, ENSPNYG00000016662.1, ENSPNYG00000023286.1, ENSPNYG00000023292.1, ENSPNYG00000023297.1, ENSPNYG00000023300.1	ENSTRUG00000004488.3, ENSTRUG00000024796.2, ENSTRUG00000026918.1, ENSTRUG00000027656.1, ENSTRUG00000030550.1	ENSG00000012124.17	ENSMZEG00005014291.1, ENSMZEG00005014308.1, ENSMZEG00005014750.1, ENSMZEG00005014762.1, ENSMZEG00005014770.1, ENSMZEG00005014782.1, ENSMZEG00005014819.1, ENSMZEG00005014834.1, ENSMZEG00005014843.1, ENSMZEG00005014851.1, ENSMZEG00005014867.1, ENSMZEG00005014879.1, ENSMZEG00005023619.1, ENSMZEG00005026088.1, ENSMZEG00005026089.1	ENSMUSG00000030577.14
OG0000055	ENSACIG00000007991.1, ENSACIG00000008535.1, ENSACIG00000008980.1, ENSACIG00000009684.1, ENSACIG00000010164.1, ENSACIG00000012219.1, ENSACIG00000012776.1, ENSACIG00000015298.1, ENSACIG00000017943.1	ENSACLG00000002331.1, ENSACLG00000002849.1, ENSACLG00000002975.1, ENSACLG00000005175.1, ENSACLG00000009203.1, ENSACLG00000010698.1, ENSACLG00000012488.1, ENSACLG00000016157.1, ENSACLG00000016473.1, ENSACLG00000018137.1, ENSACLG00000026765.1	ENSDARG00000036371.5, ENSDARG00000037746.7, ENSDARG00000037870.6, ENSDARG00000042535.5, ENSDARG00000045180.9, ENSDARG00000055618.5, ENSDARG00000057911.7, ENSDARG00000076126.4, ENSDARG00000079111.5, ENSDARG00000099197.3, ENSDARG00000110511.1, ENSDARG00000111417.1, ENSDARG00000113649.1, ENSDARG00000116925.1	ENSGACG00000000303.1, ENSGACG00000000326.1, ENSGACG00000000352.1, ENSGACG00000001330.1, ENSGACG00000001357.1, ENSGACG00000006109.1, ENSGACG00000007661.1, ENSGACG00000007836.1, ENSGACG00000010421.1, ENSGACG00000016168.1, ENSGACG00000016593.1	ENSHBUG00000000402.1, ENSHBUG00000006776.1, ENSHBUG00000006941.1, ENSHBUG00000011858.1, ENSHBUG00000012709.1, ENSHBUG00000013685.1, ENSHBUG00000013796.1, ENSHBUG00000016928.1, ENSHBUG00000017428.1, ENSHBUG00000018251.1, ENSHBUG00000018387.1, ENSHBUG00000020814.1	ENSNBRG00000000400.1, ENSNBRG00000001999.1, ENSNBRG00000002027.1, ENSNBRG00000004030.1, ENSNBRG00000004190.1, ENSNBRG00000004668.1, ENSNBRG00000006173.1, ENSNBRG00000010199.1, ENSNBRG00000010286.1, ENSNBRG00000010368.1, ENSNBRG00000023517.1	ENSOABG00000002098.1, ENSOABG00000002158.1, ENSOABG00000004903.1, ENSOABG00000010322.1, ENSOABG00000012015.1, ENSOABG00000013540.1, ENSOABG00000014367.1, ENSOABG00000014859.1, ENSOABG00000015945.1, ENSOABG00000024764.1	ENSONIG00000000066.2, ENSONIG00000001389.2, ENSONIG00000003145.2, ENSONIG00000003148.2, ENSONIG00000005683.2, ENSONIG00000012129.2, ENSONIG00000014259.2, ENSONIG00000017072.2, ENSONIG00000019130.2, ENSONIG00000036066.1	ENSORLG00000000136.2, ENSORLG00000009309.2, ENSORLG00000010881.2, ENSORLG00000013676.2, ENSORLG00000016917.2, ENSORLG00000017168.2, ENSORLG00000017799.2, ENSORLG00000019437.2, ENSORLG00000022599.1, ENSORLG00000023109.1, ENSORLG00000024176.1	ENSPNYG00000000403.1, ENSPNYG00000001804.1, ENSPNYG00000004333.1, ENSPNYG00000007062.1, ENSPNYG00000016556.1, ENSPNYG00000016784.1, ENSPNYG00000017244.1, ENSPNYG00000018427.1, ENSPNYG00000019880.1, ENSPNYG00000019942.1, ENSPNYG00000023477.1	ENSTRUG00000000885.3, ENSTRUG00000004099.3, ENSTRUG00000005447.3, ENSTRUG00000014049.3, ENSTRUG00000018009.3, ENSTRUG00000019713.2, ENSTRUG00000020378.2, ENSTRUG00000020706.2, ENSTRUG00000030016.1	ENSG00000075624.16, ENSG00000107796.13, ENSG00000143632.14, ENSG00000159251.8, ENSG00000163017.14, ENSG00000169067.4, ENSG00000184009.12	ENSMZEG00005002387.1, ENSMZEG00005004157.1, ENSMZEG00005005426.1, ENSMZEG00005007397.1, ENSMZEG00005010517.1, ENSMZEG00005011058.1, ENSMZEG00005012791.1, ENSMZEG00005012969.1, ENSMZEG00005014253.1, ENSMZEG00005018452.1	ENSMUSG00000029580.14, ENSMUSG00000031972.5, ENSMUSG00000035783.9, ENSMUSG00000055194.3, ENSMUSG00000059430.14, ENSMUSG00000062825.15, ENSMUSG00000068614.7
OG0000056	ENSACIG00000007384.1, ENSACIG00000007649.1, ENSACIG00000008610.1, ENSACIG00000008733.1, ENSACIG00000008744.1, ENSACIG00000023579.1, ENSACIG00000024392.1	ENSACLG00000004995.1, ENSACLG00000005001.1, ENSACLG00000006113.1, ENSACLG00000018816.1, ENSACLG00000018851.1, ENSACLG00000018862.1, ENSACLG00000019162.1, ENSACLG00000019169.1, ENSACLG00000019321.1, ENSACLG00000019411.1, ENSACLG00000019427.1, ENSACLG00000019455.1, ENSACLG00000021896.1	ENSDARG00000076144.5, ENSDARG00000078180.5, ENSDARG00000078824.4, ENSDARG00000079808.5, ENSDARG00000091579.3, ENSDARG00000095312.3	ENSGACG00000009852.1, ENSGACG00000013766.1, ENSGACG00000013770.1, ENSGACG00000019523.1, ENSGACG00000019559.1	ENSHBUG00000000165.1, ENSHBUG00000006193.1, ENSHBUG00000006204.1, ENSHBUG00000018233.1, ENSHBUG00000021344.1, ENSHBUG00000021361.1, ENSHBUG00000021752.1, ENSHBUG00000021759.1, ENSHBUG00000021889.1, ENSHBUG00000021898.1, ENSHBUG00000021909.1, ENSHBUG00000021918.1, ENSHBUG00000021932.1, ENSHBUG00000021956.1	ENSNBRG00000000185.1, ENSNBRG00000000878.1, ENSNBRG00000007195.1, ENSNBRG00000007239.1, ENSNBRG00000007250.1, ENSNBRG00000007268.1, ENSNBRG00000008305.1, ENSNBRG00000008387.1, ENSNBRG00000008420.1, ENSNBRG00000008442.1, ENSNBRG00000008496.1, ENSNBRG00000008659.1, ENSNBRG00000010003.1	ENSOABG00000008428.1, ENSOABG00000008429.1, ENSOABG00000008430.1, ENSOABG00000008431.1, ENSOABG00000012528.1, ENSOABG00000012532.1, ENSOABG00000012535.1, ENSOABG00000012541.1, ENSOABG00000016048.1, ENSOABG00000016089.1, ENSOABG00000016096.1, ENSOABG00000016661.1, ENSOABG00000022716.1, ENSOABG00000022718.1, ENSOABG00000022719.1, ENSOABG00000022721.1, ENSOABG00000024202.1	ENSONIG00000000131.2, ENSONIG00000000133.2, ENSONIG00000001573.2, ENSONIG00000001602.2, ENSONIG00000001603.2, ENSONIG00000003844.2, ENSONIG00000004512.2, ENSONIG00000004513.2, ENSONIG00000014656.2, ENSONIG00000029037.1, ENSONIG00000029363.1, ENSONIG00000029589.1, ENSONIG00000030294.1, ENSONIG00000031116.1, ENSONIG00000031433.1, ENSONIG00000032519.1, ENSONIG00000033765.1, ENSONIG00000034474.1, ENSONIG00000037128.1, ENSONIG00000038021.1, ENSONIG00000038720.1, ENSONIG00000038742.1, ENSONIG00000038953.1, ENSONIG00000040108.1, ENSONIG00000041774.1, ENSONIG00000042008.1, ENSONIG00000042135.1, ENSONIG00000042422.1, ENSONIG00000042462.1	ENSORLG00000005550.2, ENSORLG00000009944.2, ENSORLG00000022189.1, ENSORLG00000023894.1, ENSORLG00000027155.1, ENSORLG00000028927.1, ENSORLG00000030070.1	ENSPNYG00000007323.1, ENSPNYG00000007353.1, ENSPNYG00000007374.1, ENSPNYG00000013429.1, ENSPNYG00000013497.1, ENSPNYG00000013543.1, ENSPNYG00000013782.1, ENSPNYG00000013931.1, ENSPNYG00000013982.1, ENSPNYG00000017193.1	ENSTRUG00000022300.2, ENSTRUG00000024685.2, ENSTRUG00000026493.1, ENSTRUG00000027157.1, ENSTRUG00000029280.1, ENSTRUG00000031480.1		ENSMZEG00005009088.1, ENSMZEG00005013740.1, ENSMZEG00005013744.1, ENSMZEG00005013747.1, ENSMZEG00005018772.1, ENSMZEG00005018786.1, ENSMZEG00005018831.1, ENSMZEG00005018897.1, ENSMZEG00005018903.1, ENSMZEG00005018951.1, ENSMZEG00005018958.1, ENSMZEG00005018964.1, ENSMZEG00005020712.1	ENSMUSG00000001029.15
OG0000057	ENSACIG00000001922.1, ENSACIG00000002176.1, ENSACIG00000002286.1, ENSACIG00000005583.1, ENSACIG00000011008.1, ENSACIG00000011683.1, ENSACIG00000011742.1, ENSACIG00000011756.1, ENSACIG00000017265.1, ENSACIG00000018235.1	ENSACLG00000002064.1, ENSACLG00000008172.1, ENSACLG00000011668.1, ENSACLG00000012921.1, ENSACLG00000015832.1, ENSACLG00000018977.1, ENSACLG00000021983.1, ENSACLG00000025742.1, ENSACLG00000026648.1, ENSACLG00000027137.1, ENSACLG00000027258.1, ENSACLG00000027846.1	ENSDARG00000041705.7, ENSDARG00000056330.5, ENSDARG00000074510.5, ENSDARG00000076307.5, ENSDARG00000079105.5, ENSDARG00000088872.3, ENSDARG00000101030.3, ENSDARG00000104635.2, ENSDARG00000104730.2, ENSDARG00000110501.1, ENSDARG00000116524.1	ENSGACG00000000336.1, ENSGACG00000000346.1, ENSGACG00000000350.1, ENSGACG00000017967.1, ENSGACG00000019051.1	ENSHBUG00000002231.1, ENSHBUG00000009393.1, ENSHBUG00000010997.1, ENSHBUG00000015316.1, ENSHBUG00000020361.1, ENSHBUG00000020383.1, ENSHBUG00000020971.1, ENSHBUG00000021587.1, ENSHBUG00000023013.1	ENSNBRG00000007220.1, ENSNBRG00000009229.1, ENSNBRG00000011090.1, ENSNBRG00000011261.1, ENSNBRG00000012367.1, ENSNBRG00000012435.1, ENSNBRG00000013894.1, ENSNBRG00000017157.1, ENSNBRG00000021312.1, ENSNBRG00000022295.1, ENSNBRG00000022957.1	ENSOABG00000000078.1, ENSOABG00000001886.1, ENSOABG00000002407.1, ENSOABG00000005677.1, ENSOABG00000006118.1, ENSOABG00000007220.1, ENSOABG00000009287.1, ENSOABG00000009311.1, ENSOABG00000009875.1, ENSOABG00000011584.1, ENSOABG00000011866.1, ENSOABG00000011895.1, ENSOABG00000011899.1, ENSOABG00000011905.1, ENSOABG00000011911.1, ENSOABG00000014170.1, ENSOABG00000018217.1, ENSOABG00000018352.1, ENSOABG00000019079.1, ENSOABG00000019591.1, ENSOABG00000022536.1, ENSOABG00000024135.1, ENSOABG00000024223.1	ENSONIG00000003902.2, ENSONIG00000005905.2, ENSONIG00000006116.2, ENSONIG00000006327.2, ENSONIG00000007425.2, ENSONIG00000007445.2, ENSONIG00000007449.2, ENSONIG00000009129.2, ENSONIG00000012441.2, ENSONIG00000019932.2, ENSONIG00000019944.2, ENSONIG00000028226.1, ENSONIG00000028277.1, ENSONIG00000034789.1, ENSONIG00000037586.1, ENSONIG00000037704.1, ENSONIG00000040650.1, ENSONIG00000041925.1	ENSORLG00000000025.2, ENSORLG00000009164.2, ENSORLG00000019376.2	ENSPNYG00000001308.1, ENSPNYG00000007034.1, ENSPNYG00000007235.1, ENSPNYG00000016517.1, ENSPNYG00000016896.1, ENSPNYG00000019071.1, ENSPNYG00000019117.1, ENSPNYG00000020608.1, ENSPNYG00000020638.1, ENSPNYG00000020653.1, ENSPNYG00000023990.1, ENSPNYG00000024137.1	ENSTRUG00000026157.1, ENSTRUG00000029299.1	ENSG00000196101.9, ENSG00000206240.11, ENSG00000206306.10, ENSG00000228080.10, ENSG00000230463.2	ENSMZEG00005003301.1, ENSMZEG00005003342.1, ENSMZEG00005003396.1, ENSMZEG00005004283.1, ENSMZEG00005004688.1, ENSMZEG00005013168.1, ENSMZEG00005020248.1, ENSMZEG00005022158.1, ENSMZEG00005025243.1, ENSMZEG00005025830.1, ENSMZEG00005026162.1, ENSMZEG00005026568.1, ENSMZEG00005027279.1, ENSMZEG00005027280.1, ENSMZEG00005027283.1, ENSMZEG00005028114.1, ENSMZEG00005028363.1	ENSMUSG00000073421.6
OG0000058	ENSACIG00000000614.1, ENSACIG00000000654.1, ENSACIG00000006378.1, ENSACIG00000010608.1, ENSACIG00000011484.1, ENSACIG00000015606.1, ENSACIG00000015673.1, ENSACIG00000015826.1, ENSACIG00000015858.1, ENSACIG00000015920.1, ENSACIG00000015981.1, ENSACIG00000016048.1	ENSACLG00000001639.1, ENSACLG00000003099.1, ENSACLG00000003114.1, ENSACLG00000003147.1, ENSACLG00000003257.1, ENSACLG00000003266.1, ENSACLG00000003283.1, ENSACLG00000003286.1, ENSACLG00000003293.1, ENSACLG00000016842.1, ENSACLG00000016928.1, ENSACLG00000016960.1, ENSACLG00000017088.1, ENSACLG00000021438.1, ENSACLG00000021498.1, ENSACLG00000021586.1, ENSACLG00000021644.1, ENSACLG00000021704.1, ENSACLG00000021711.1, ENSACLG00000021720.1	ENSDARG00000042008.7, ENSDARG00000116690.1, ENSDARG00000117135.1	ENSGACG00000012935.1, ENSGACG00000012948.1, ENSGACG00000012951.1, ENSGACG00000019615.1	ENSHBUG00000000940.1, ENSHBUG00000008194.1, ENSHBUG00000008205.1, ENSHBUG00000008868.1, ENSHBUG00000009803.1, ENSHBUG00000009827.1, ENSHBUG00000009842.1, ENSHBUG00000009858.1, ENSHBUG00000009863.1, ENSHBUG00000009889.1, ENSHBUG00000009898.1, ENSHBUG00000009983.1, ENSHBUG00000020275.1, ENSHBUG00000021643.1	ENSNBRG00000007901.1, ENSNBRG00000007955.1, ENSNBRG00000009296.1, ENSNBRG00000009386.1, ENSNBRG00000023565.1, ENSNBRG00000023618.1, ENSNBRG00000023656.1, ENSNBRG00000023672.1, ENSNBRG00000023699.1, ENSNBRG00000023719.1	ENSOABG00000001237.1, ENSOABG00000007231.1, ENSOABG00000007236.1, ENSOABG00000008208.1, ENSOABG00000008211.1, ENSOABG00000008216.1, ENSOABG00000008222.1, ENSOABG00000008224.1, ENSOABG00000008225.1, ENSOABG00000018017.1, ENSOABG00000019115.1, ENSOABG00000019116.1, ENSOABG00000019119.1, ENSOABG00000019148.1, ENSOABG00000019187.1, ENSOABG00000019188.1, ENSOABG00000019192.1, ENSOABG00000019239.1, ENSOABG00000019241.1	ENSONIG00000002375.2, ENSONIG00000002378.2, ENSONIG00000002381.2, ENSONIG00000002390.2, ENSONIG00000002396.2, ENSONIG00000002397.2, ENSONIG00000004650.2, ENSONIG00000005268.2, ENSONIG00000005287.2, ENSONIG00000010574.2, ENSONIG00000020200.2, ENSONIG00000028477.1, ENSONIG00000037283.1	ENSORLG00000004363.2, ENSORLG00000004405.2, ENSORLG00000004423.2, ENSORLG00000004452.2, ENSORLG00000004488.2	ENSPNYG00000002067.1, ENSPNYG00000002141.1, ENSPNYG00000002260.1, ENSPNYG00000002354.1, ENSPNYG00000002647.1, ENSPNYG00000002856.1, ENSPNYG00000002874.1, ENSPNYG00000020860.1, ENSPNYG00000020962.1, ENSPNYG00000021257.1, ENSPNYG00000021309.1, ENSPNYG00000021358.1, ENSPNYG00000021475.1, ENSPNYG00000021585.1	ENSTRUG00000025513.2		ENSMZEG00005005110.1, ENSMZEG00005005202.1, ENSMZEG00005005274.1, ENSMZEG00005005316.1, ENSMZEG00005005644.1, ENSMZEG00005005656.1, ENSMZEG00005005674.1, ENSMZEG00005005717.1, ENSMZEG00005007513.1, ENSMZEG00005007745.1, ENSMZEG00005009489.1, ENSMZEG00005009609.1, ENSMZEG00005009672.1, ENSMZEG00005009702.1, ENSMZEG00005009746.1, ENSMZEG00005009797.1, ENSMZEG00005009814.1, ENSMZEG00005009860.1, ENSMZEG00005010546.1, ENSMZEG00005010580.1, ENSMZEG00005010595.1, ENSMZEG00005024913.1
OG0000059	ENSACIG00000002580.1, ENSACIG00000002583.1, ENSACIG00000003023.1, ENSACIG00000017517.1	ENSACLG00000019049.1, ENSACLG00000022574.1, ENSACLG00000023791.1, ENSACLG00000023810.1, ENSACLG00000023813.1, ENSACLG00000023972.1, ENSACLG00000023981.1, ENSACLG00000023989.1, ENSACLG00000023995.1, ENSACLG00000024051.1, ENSACLG00000024059.1, ENSACLG00000024071.1, ENSACLG00000024078.1, ENSACLG00000024081.1, ENSACLG00000024086.1	ENSDARG00000101264.2, ENSDARG00000114099.1	ENSGACG00000000046.1, ENSGACG00000001341.1, ENSGACG00000001344.1, ENSGACG00000001347.1, ENSGACG00000001385.1, ENSGACG00000001428.1, ENSGACG00000010396.1, ENSGACG00000014250.1, ENSGACG00000014251.1, ENSGACG00000014403.1, ENSGACG00000014628.1, ENSGACG00000014629.1, ENSGACG00000014636.1, ENSGACG00000014647.1, ENSGACG00000014649.1, ENSGACG00000014655.1, ENSGACG00000019938.1	ENSHBUG00000003770.1, ENSHBUG00000004427.1, ENSHBUG00000011400.1, ENSHBUG00000011925.1, ENSHBUG00000011936.1	ENSNBRG00000000574.1, ENSNBRG00000004253.1, ENSNBRG00000004282.1, ENSNBRG00000010318.1, ENSNBRG00000020530.1	ENSOABG00000004773.1, ENSOABG00000004779.1, ENSOABG00000006772.1, ENSOABG00000006773.1, ENSOABG00000008565.1, ENSOABG00000008568.1, ENSOABG00000014121.1, ENSOABG00000014251.1, ENSOABG00000014926.1, ENSOABG00000014929.1, ENSOABG00000014930.1, ENSOABG00000014933.1, ENSOABG00000014937.1, ENSOABG00000014940.1, ENSOABG00000014941.1, ENSOABG00000015173.1, ENSOABG00000015175.1, ENSOABG00000015176.1, ENSOABG00000015747.1, ENSOABG00000015750.1, ENSOABG00000015751.1, ENSOABG00000015754.1, ENSOABG00000020379.1	ENSONIG00000000085.2, ENSONIG00000001952.2, ENSONIG00000009240.2, ENSONIG00000011767.2, ENSONIG00000013765.2, ENSONIG00000020908.2, ENSONIG00000020909.2, ENSONIG00000020910.2, ENSONIG00000021280.2, ENSONIG00000032854.1, ENSONIG00000036791.1, ENSONIG00000037634.1, ENSONIG00000039548.1, ENSONIG00000040702.1, ENSONIG00000041279.1, ENSONIG00000043058.1, ENSONIG00000043100.1	ENSORLG00000000304.2, ENSORLG00000006954.2, ENSORLG00000016118.2, ENSORLG00000021973.1, ENSORLG00000024352.1, ENSORLG00000024650.1, ENSORLG00000025426.1, ENSORLG00000025504.1, ENSORLG00000026634.1, ENSORLG00000027987.1, ENSORLG00000028298.1, ENSORLG00000028595.1, ENSORLG00000028832.1, ENSORLG00000029118.1	ENSPNYG00000004047.1, ENSPNYG00000008575.1, ENSPNYG00000009152.1, ENSPNYG00000009366.1, ENSPNYG00000009380.1, ENSPNYG00000009395.1, ENSPNYG00000017991.1, ENSPNYG00000018812.1, ENSPNYG00000018924.1, ENSPNYG00000018938.1	ENSTRUG00000013024.3, ENSTRUG00000015891.3	ENSG00000104228.13	ENSMZEG00005002378.1, ENSMZEG00005002528.1, ENSMZEG00005010274.1, ENSMZEG00005011327.1, ENSMZEG00005011334.1, ENSMZEG00005019727.1, ENSMZEG00005019730.1, ENSMZEG00005019732.1, ENSMZEG00005019739.1, ENSMZEG00005019743.1, ENSMZEG00005019745.1, ENSMZEG00005021811.1, ENSMZEG00005021814.1, ENSMZEG00005021818.1, ENSMZEG00005021872.1, ENSMZEG00005021873.1, ENSMZEG00005021875.1, ENSMZEG00005021877.1, ENSMZEG00005021879.1, ENSMZEG00005021881.1, ENSMZEG00005021883.1	ENSMUSG00000022043.19
OG0000060			ENSDARG00000043792.6, ENSDARG00000068161.6, ENSDARG00000068749.7, ENSDARG00000071604.7, ENSDARG00000071618.7, ENSDARG00000074546.7, ENSDARG00000075476.7, ENSDARG00000077068.6, ENSDARG00000077220.6, ENSDARG00000078167.6, ENSDARG00000078234.6, ENSDARG00000086130.5, ENSDARG00000086576.4, ENSDARG00000086752.4, ENSDARG00000087251.4, ENSDARG00000087293.4, ENSDARG00000087597.5, ENSDARG00000088301.6, ENSDARG00000089296.8, ENSDARG00000089304.5, ENSDARG00000089852.6, ENSDARG00000089934.4, ENSDARG00000090193.4, ENSDARG00000090947.5, ENSDARG00000091013.4, ENSDARG00000091026.5, ENSDARG00000091561.6, ENSDARG00000093024.5, ENSDARG00000093402.4, ENSDARG00000093761.4, ENSDARG00000093964.4, ENSDARG00000095013.5, ENSDARG00000095132.7, ENSDARG00000095200.4, ENSDARG00000095275.3, ENSDARG00000095293.5, ENSDARG00000095696.5, ENSDARG00000096109.2, ENSDARG00000098077.2, ENSDARG00000098115.2, ENSDARG00000098177.2, ENSDARG00000098183.3, ENSDARG00000098212.2, ENSDARG00000098218.2, ENSDARG00000098279.2, ENSDARG00000098305.2, ENSDARG00000098369.2, ENSDARG00000098390.2, ENSDARG00000098452.2, ENSDARG00000098527.2, ENSDARG00000098585.2, ENSDARG00000098610.2, ENSDARG00000098677.2, ENSDARG00000098754.2, ENSDARG00000098879.2, ENSDARG00000098928.2, ENSDARG00000099006.2, ENSDARG00000099046.2, ENSDARG00000099318.2, ENSDARG00000099381.2, ENSDARG00000099432.2, ENSDARG00000099474.2, ENSDARG00000099492.2, ENSDARG00000099597.2, ENSDARG00000099643.2, ENSDARG00000099711.2, ENSDARG00000099899.2, ENSDARG00000099910.2, ENSDARG00000099963.2, ENSDARG00000100099.2, ENSDARG00000100110.2, ENSDARG00000100219.2, ENSDARG00000100311.2, ENSDARG00000100341.2, ENSDARG00000100348.2, ENSDARG00000100460.2, ENSDARG00000100865.2, ENSDARG00000101272.2, ENSDARG00000101274.2, ENSDARG00000101374.2, ENSDARG00000101389.2, ENSDARG00000101450.2, ENSDARG00000101484.2, ENSDARG00000101571.2, ENSDARG00000101653.2, ENSDARG00000101757.2, ENSDARG00000101948.2, ENSDARG00000102215.2, ENSDARG00000102225.2, ENSDARG00000102358.2, ENSDARG00000102360.2, ENSDARG00000102432.2, ENSDARG00000102468.2, ENSDARG00000102595.2, ENSDARG00000102616.2, ENSDARG00000102638.2, ENSDARG00000102713.2, ENSDARG00000102737.2, ENSDARG00000102853.2, ENSDARG00000102927.2, ENSDARG00000103003.2, ENSDARG00000103081.2, ENSDARG00000103197.2, ENSDARG00000103265.2, ENSDARG00000103281.2, ENSDARG00000103584.2, ENSDARG00000103992.2, ENSDARG00000104008.2, ENSDARG00000104009.2, ENSDARG00000104088.2, ENSDARG00000104166.3, ENSDARG00000104266.2, ENSDARG00000104341.2, ENSDARG00000104446.3, ENSDARG00000104476.2, ENSDARG00000104804.2, ENSDARG00000104890.2, ENSDARG00000104893.2, ENSDARG00000104916.2, ENSDARG00000104968.2, ENSDARG00000105161.2, ENSDARG00000110290.1, ENSDARG00000111198.1, ENSDARG00000112027.1, ENSDARG00000113431.1, ENSDARG00000113510.1, ENSDARG00000113804.1, ENSDARG00000113826.1, ENSDARG00000113896.1, ENSDARG00000114142.1, ENSDARG00000114332.1, ENSDARG00000114577.1, ENSDARG00000115299.1, ENSDARG00000116043.1, ENSDARG00000116367.1, ENSDARG00000116915.1
OG0000061	ENSACIG00000005039.1, ENSACIG00000007088.1, ENSACIG00000007196.1, ENSACIG00000007210.1, ENSACIG00000007215.1, ENSACIG00000019716.1, ENSACIG00000019917.1, ENSACIG00000019959.1, ENSACIG00000021901.1	ENSACLG00000005987.1, ENSACLG00000006448.1, ENSACLG00000006571.1, ENSACLG00000006738.1, ENSACLG00000006764.1, ENSACLG00000006795.1, ENSACLG00000006823.1, ENSACLG00000018806.1, ENSACLG00000018885.1, ENSACLG00000018893.1, ENSACLG00000018917.1	ENSDARG00000003701.9, ENSDARG00000006580.9, ENSDARG00000009215.7, ENSDARG00000009544.7, ENSDARG00000015955.6, ENSDARG00000043128.6, ENSDARG00000069503.4, ENSDARG00000069888.5	ENSGACG00000012720.1, ENSGACG00000012723.1, ENSGACG00000012725.1, ENSGACG00000012735.1, ENSGACG00000012739.1, ENSGACG00000012747.1, ENSGACG00000020498.1, ENSGACG00000020499.1, ENSGACG00000020500.1, ENSGACG00000020501.1, ENSGACG00000020502.1, ENSGACG00000020503.1, ENSGACG00000020504.1, ENSGACG00000020505.1	ENSHBUG00000000051.1, ENSHBUG00000002715.1, ENSHBUG00000002732.1, ENSHBUG00000006266.1, ENSHBUG00000006314.1, ENSHBUG00000006353.1, ENSHBUG00000006372.1, ENSHBUG00000006422.1, ENSHBUG00000006431.1, ENSHBUG00000021851.1	ENSNBRG00000001277.1, ENSNBRG00000001496.1, ENSNBRG00000001514.1, ENSNBRG00000001529.1, ENSNBRG00000001609.1, ENSNBRG00000001750.1, ENSNBRG00000001807.1, ENSNBRG00000017048.1, ENSNBRG00000017075.1, ENSNBRG00000017084.1, ENSNBRG00000017101.1, ENSNBRG00000019770.1	ENSOABG00000006501.1, ENSOABG00000014475.1, ENSOABG00000014477.1, ENSOABG00000014483.1, ENSOABG00000014485.1, ENSOABG00000014487.1, ENSOABG00000019811.1, ENSOABG00000019815.1, ENSOABG00000019816.1, ENSOABG00000019819.1, ENSOABG00000023614.1	ENSONIG00000005879.2, ENSONIG00000008756.2, ENSONIG00000020464.2, ENSONIG00000020466.2, ENSONIG00000021097.2, ENSONIG00000021099.2, ENSONIG00000021100.2, ENSONIG00000031570.1, ENSONIG00000035870.1, ENSONIG00000036871.1	ENSORLG00000001315.2, ENSORLG00000001319.2, ENSORLG00000001331.2, ENSORLG00000002898.2, ENSORLG00000002912.2, ENSORLG00000002915.2, ENSORLG00000002920.2, ENSORLG00000027059.1, ENSORLG00000030451.1, ENSORLG00000030640.1	ENSPNYG00000017494.1, ENSPNYG00000018855.1, ENSPNYG00000018872.1, ENSPNYG00000018919.1, ENSPNYG00000018937.1, ENSPNYG00000018943.1, ENSPNYG00000022431.1, ENSPNYG00000022473.1, ENSPNYG00000022492.1	ENSTRUG00000009871.3, ENSTRUG00000009962.3, ENSTRUG00000016074.3, ENSTRUG00000016090.3, ENSTRUG00000019624.2, ENSTRUG00000019938.2, ENSTRUG00000020771.2, ENSTRUG00000022057.2, ENSTRUG00000023505.2, ENSTRUG00000029718.1, ENSTRUG00000029881.1, ENSTRUG00000030247.1, ENSTRUG00000032283.1	ENSG00000165215.6, ENSG00000184697.7, ENSG00000189143.9, ENSG00000213937.4	ENSMZEG00005024290.1, ENSMZEG00005024293.1, ENSMZEG00005024306.1, ENSMZEG00005024333.1, ENSMZEG00005024780.1, ENSMZEG00005024786.1, ENSMZEG00005024787.1, ENSMZEG00005024801.1, ENSMZEG00005024849.1, ENSMZEG00005024851.1	ENSMUSG00000023906.3, ENSMUSG00000047501.3, ENSMUSG00000066720.7, ENSMUSG00000070473.4
OG0000062	ENSACIG00000000280.1, ENSACIG00000000621.1, ENSACIG00000008165.1, ENSACIG00000010992.1, ENSACIG00000011491.1, ENSACIG00000014652.1, ENSACIG00000017561.1, ENSACIG00000023724.1	ENSACLG00000008069.1, ENSACLG00000017575.1, ENSACLG00000017650.1, ENSACLG00000017700.1, ENSACLG00000017734.1, ENSACLG00000017785.1, ENSACLG00000017807.1, ENSACLG00000026694.1, ENSACLG00000026716.1	ENSDARG00000014975.8, ENSDARG00000062820.6, ENSDARG00000062828.6, ENSDARG00000070317.6, ENSDARG00000070774.5, ENSDARG00000086847.4, ENSDARG00000092249.2, ENSDARG00000102281.2		ENSHBUG00000004954.1, ENSHBUG00000004969.1, ENSHBUG00000006242.1, ENSHBUG00000006760.1, ENSHBUG00000007767.1, ENSHBUG00000007885.1, ENSHBUG00000008052.1, ENSHBUG00000009774.1, ENSHBUG00000016080.1, ENSHBUG00000018791.1, ENSHBUG00000020009.1, ENSHBUG00000020228.1, ENSHBUG00000020640.1, ENSHBUG00000021043.1, ENSHBUG00000021695.1, ENSHBUG00000023623.1, ENSHBUG00000023667.1	ENSNBRG00000000314.1, ENSNBRG00000001731.1, ENSNBRG00000007654.1, ENSNBRG00000007712.1, ENSNBRG00000007782.1, ENSNBRG00000007806.1, ENSNBRG00000007886.1, ENSNBRG00000007934.1, ENSNBRG00000007953.1, ENSNBRG00000008018.1, ENSNBRG00000008065.1, ENSNBRG00000008076.1, ENSNBRG00000008099.1, ENSNBRG00000012048.1, ENSNBRG00000021962.1, ENSNBRG00000021988.1, ENSNBRG00000022012.1, ENSNBRG00000022035.1, ENSNBRG00000022060.1, ENSNBRG00000022072.1, ENSNBRG00000022092.1, ENSNBRG00000022096.1	ENSOABG00000003211.1, ENSOABG00000003213.1, ENSOABG00000004301.1, ENSOABG00000004302.1, ENSOABG00000004304.1, ENSOABG00000004306.1, ENSOABG00000004309.1, ENSOABG00000005283.1, ENSOABG00000021870.1	ENSONIG00000011280.2, ENSONIG00000011733.2, ENSONIG00000019559.2, ENSONIG00000027981.1, ENSONIG00000031196.1, ENSONIG00000032502.1, ENSONIG00000033468.1, ENSONIG00000033908.1, ENSONIG00000035708.1, ENSONIG00000035934.1, ENSONIG00000036554.1, ENSONIG00000037122.1, ENSONIG00000038067.1, ENSONIG00000040099.1, ENSONIG00000040662.1, ENSONIG00000040965.1		ENSPNYG00000001105.1, ENSPNYG00000002560.1, ENSPNYG00000002964.1, ENSPNYG00000004835.1, ENSPNYG00000005217.1, ENSPNYG00000007188.1, ENSPNYG00000015569.1, ENSPNYG00000018951.1, ENSPNYG00000021492.1, ENSPNYG00000021508.1, ENSPNYG00000021714.1, ENSPNYG00000023680.1, ENSPNYG00000023728.1, ENSPNYG00000023816.1, ENSPNYG00000023911.1, ENSPNYG00000023912.1, ENSPNYG00000023966.1	ENSTRUG00000002789.3, ENSTRUG00000005821.3, ENSTRUG00000029620.1	ENSG00000124449.7	ENSMZEG00005003567.1, ENSMZEG00005003591.1, ENSMZEG00005003660.1, ENSMZEG00005003870.1, ENSMZEG00005003945.1, ENSMZEG00005013284.1, ENSMZEG00005013307.1, ENSMZEG00005013539.1, ENSMZEG00005027691.1, ENSMZEG00005027717.1, ENSMZEG00005027724.1, ENSMZEG00005027728.1, ENSMZEG00005027729.1, ENSMZEG00005027730.1, ENSMZEG00005027732.1, ENSMZEG00005027736.1, ENSMZEG00005027737.1, ENSMZEG00005027742.1, ENSMZEG00005027744.1, ENSMZEG00005027747.1	ENSMUSG00000062028.8, ENSMUSG00000078920.3, ENSMUSG00000116330.1, ENSMUSG00000116420.1
OG0000063	ENSACIG00000000858.1, ENSACIG00000001363.1, ENSACIG00000003312.1, ENSACIG00000004961.1, ENSACIG00000005545.1, ENSACIG00000006763.1, ENSACIG00000016285.1, ENSACIG00000016291.1, ENSACIG00000017696.1, ENSACIG00000018014.1, ENSACIG00000018039.1, ENSACIG00000018048.1, ENSACIG00000018141.1, ENSACIG00000018287.1, ENSACIG00000018302.1, ENSACIG00000018435.1, ENSACIG00000019097.1, ENSACIG00000019978.1, ENSACIG00000020224.1, ENSACIG00000021236.1, ENSACIG00000021250.1, ENSACIG00000021257.1, ENSACIG00000023152.1	ENSACLG00000001764.1, ENSACLG00000001839.1, ENSACLG00000008013.1, ENSACLG00000011351.1, ENSACLG00000012322.1, ENSACLG00000012343.1, ENSACLG00000012545.1, ENSACLG00000012815.1, ENSACLG00000013166.1, ENSACLG00000014573.1, ENSACLG00000018335.1, ENSACLG00000019524.1, ENSACLG00000020387.1, ENSACLG00000022292.1	ENSDARG00000113096.1	ENSGACG00000003418.1	ENSHBUG00000000842.1, ENSHBUG00000005608.1, ENSHBUG00000005932.1, ENSHBUG00000008708.1, ENSHBUG00000010366.1, ENSHBUG00000010986.1, ENSHBUG00000012730.1, ENSHBUG00000013568.1	ENSNBRG00000000527.1, ENSNBRG00000001522.1, ENSNBRG00000002175.1, ENSNBRG00000005545.1, ENSNBRG00000005937.1, ENSNBRG00000006165.1, ENSNBRG00000008355.1, ENSNBRG00000008393.1, ENSNBRG00000011353.1, ENSNBRG00000013951.1, ENSNBRG00000014266.1, ENSNBRG00000015709.1, ENSNBRG00000016208.1	ENSOABG00000007007.1, ENSOABG00000008906.1, ENSOABG00000010469.1, ENSOABG00000012234.1, ENSOABG00000014557.1, ENSOABG00000015021.1, ENSOABG00000016755.1, ENSOABG00000019643.1, ENSOABG00000021601.1, ENSOABG00000021604.1, ENSOABG00000022216.1	ENSONIG00000010177.2, ENSONIG00000033716.1, ENSONIG00000036950.1, ENSONIG00000037797.1, ENSONIG00000042813.1	ENSORLG00000012054.2, ENSORLG00000021921.1, ENSORLG00000022522.1, ENSORLG00000023182.1, ENSORLG00000026121.1, ENSORLG00000028775.1, ENSORLG00000029678.1	ENSPNYG00000005698.1, ENSPNYG00000008735.1, ENSPNYG00000008813.1, ENSPNYG00000009373.1, ENSPNYG00000009653.1, ENSPNYG00000013009.1, ENSPNYG00000015561.1, ENSPNYG00000016996.1, ENSPNYG00000017728.1, ENSPNYG00000018225.1, ENSPNYG00000021639.1, ENSPNYG00000023502.1, ENSPNYG00000023551.1, ENSPNYG00000023947.1	ENSTRUG00000019855.2, ENSTRUG00000024622.2	ENSG00000172524.12, ENSG00000204614.9, ENSG00000224496.7, ENSG00000227458.8, ENSG00000228001.8, ENSG00000233931.7, ENSG00000236399.7, ENSG00000237046.8	ENSMZEG00005007517.1, ENSMZEG00005007544.1, ENSMZEG00005009741.1, ENSMZEG00005010649.1, ENSMZEG00005020055.1, ENSMZEG00005020403.1, ENSMZEG00005020573.1, ENSMZEG00005022168.1, ENSMZEG00005022174.1, ENSMZEG00005023554.1, ENSMZEG00005023562.1, ENSMZEG00005023787.1, ENSMZEG00005023790.1, ENSMZEG00005024144.1, ENSMZEG00005025472.1, ENSMZEG00005025589.1, ENSMZEG00005026651.1, ENSMZEG00005026654.1, ENSMZEG00005026674.1, ENSMZEG00005027898.1, ENSMZEG00005028139.1, ENSMZEG00005028164.1	ENSMUSG00000022113.6, ENSMUSG00000073399.9
OG0000064	ENSACIG00000000897.1, ENSACIG00000001932.1, ENSACIG00000002234.1, ENSACIG00000003344.1, ENSACIG00000004932.1, ENSACIG00000005536.1, ENSACIG00000005546.1, ENSACIG00000005753.1, ENSACIG00000006575.1, ENSACIG00000007385.1, ENSACIG00000007393.1, ENSACIG00000007780.1, ENSACIG00000008566.1, ENSACIG00000010508.1, ENSACIG00000010599.1, ENSACIG00000010689.1, ENSACIG00000010699.1, ENSACIG00000010765.1, ENSACIG00000011839.1, ENSACIG00000014473.1, ENSACIG00000019056.1, ENSACIG00000020184.1, ENSACIG00000023698.1	ENSACLG00000005954.1, ENSACLG00000005955.1, ENSACLG00000008253.1, ENSACLG00000008274.1, ENSACLG00000008282.1, ENSACLG00000008285.1, ENSACLG00000008293.1, ENSACLG00000008314.1, ENSACLG00000008403.1, ENSACLG00000008411.1, ENSACLG00000008446.1, ENSACLG00000008494.1, ENSACLG00000008588.1, ENSACLG00000008817.1, ENSACLG00000008936.1, ENSACLG00000010104.1, ENSACLG00000010158.1, ENSACLG00000010327.1, ENSACLG00000013829.1, ENSACLG00000021865.1, ENSACLG00000022584.1, ENSACLG00000023514.1, ENSACLG00000023533.1, ENSACLG00000027547.1, ENSACLG00000027555.1, ENSACLG00000027564.1	ENSDARG00000102594.2		ENSHBUG00000005920.1, ENSHBUG00000011588.1, ENSHBUG00000017023.1, ENSHBUG00000017813.1, ENSHBUG00000017834.1, ENSHBUG00000018456.1, ENSHBUG00000018476.1, ENSHBUG00000020029.1	ENSNBRG00000001433.1, ENSNBRG00000005960.1, ENSNBRG00000006087.1, ENSNBRG00000006355.1, ENSNBRG00000006365.1, ENSNBRG00000006575.1, ENSNBRG00000023327.1, ENSNBRG00000023330.1, ENSNBRG00000024035.1, ENSNBRG00000024151.1	ENSOABG00000000848.1, ENSOABG00000000874.1, ENSOABG00000000977.1, ENSOABG00000001309.1, ENSOABG00000001443.1, ENSOABG00000006449.1, ENSOABG00000015267.1, ENSOABG00000015428.1, ENSOABG00000018259.1, ENSOABG00000018408.1, ENSOABG00000019450.1	ENSONIG00000006947.2, ENSONIG00000011625.2, ENSONIG00000013218.2, ENSONIG00000025831.2, ENSONIG00000028200.1, ENSONIG00000028996.1, ENSONIG00000030661.1, ENSONIG00000032903.1, ENSONIG00000033541.1, ENSONIG00000036450.1, ENSONIG00000036687.1, ENSONIG00000036975.1, ENSONIG00000038065.1, ENSONIG00000039414.1, ENSONIG00000040257.1, ENSONIG00000041852.1, ENSONIG00000042450.1		ENSPNYG00000003391.1, ENSPNYG00000005098.1, ENSPNYG00000005257.1, ENSPNYG00000008999.1, ENSPNYG00000010858.1, ENSPNYG00000010874.1, ENSPNYG00000018302.1, ENSPNYG00000019583.1, ENSPNYG00000023444.1, ENSPNYG00000023562.1, ENSPNYG00000023643.1, ENSPNYG00000023746.1, ENSPNYG00000023999.1, ENSPNYG00000024171.1			ENSMZEG00005004081.1, ENSMZEG00005004569.1, ENSMZEG00005004604.1, ENSMZEG00005004621.1, ENSMZEG00005004659.1, ENSMZEG00005004675.1, ENSMZEG00005004703.1, ENSMZEG00005015954.1, ENSMZEG00005021021.1, ENSMZEG00005021522.1, ENSMZEG00005022130.1, ENSMZEG00005022145.1, ENSMZEG00005025731.1, ENSMZEG00005026127.1, ENSMZEG00005026678.1, ENSMZEG00005026680.1, ENSMZEG00005026683.1, ENSMZEG00005027672.1, ENSMZEG00005027787.1, ENSMZEG00005028393.1
OG0000065	ENSACIG00000017908.1	ENSACLG00000005516.1, ENSACLG00000020041.1	ENSDARG00000007067.10, ENSDARG00000013022.11, ENSDARG00000038271.7, ENSDARG00000040640.9, ENSDARG00000043131.7, ENSDARG00000052680.7, ENSDARG00000055334.6, ENSDARG00000055831.8, ENSDARG00000058537.8, ENSDARG00000058791.8, ENSDARG00000058794.8, ENSDARG00000060953.7, ENSDARG00000071578.7, ENSDARG00000071588.5, ENSDARG00000071590.6, ENSDARG00000071629.5, ENSDARG00000071636.5, ENSDARG00000071653.6, ENSDARG00000071656.6, ENSDARG00000071662.7, ENSDARG00000071667.6, ENSDARG00000074844.4, ENSDARG00000076358.4, ENSDARG00000076721.5, ENSDARG00000077115.5, ENSDARG00000077415.4, ENSDARG00000078519.5, ENSDARG00000079145.5, ENSDARG00000079325.4, ENSDARG00000079645.4, ENSDARG00000079762.5, ENSDARG00000086095.3, ENSDARG00000086584.3, ENSDARG00000086880.3, ENSDARG00000087407.4, ENSDARG00000087444.3, ENSDARG00000087901.3, ENSDARG00000088198.3, ENSDARG00000089636.5, ENSDARG00000089720.3, ENSDARG00000090310.3, ENSDARG00000090600.5, ENSDARG00000090601.3, ENSDARG00000090612.3, ENSDARG00000091230.3, ENSDARG00000091718.3, ENSDARG00000092230.3, ENSDARG00000092266.2, ENSDARG00000092513.2, ENSDARG00000092732.4, ENSDARG00000093111.4, ENSDARG00000093345.2, ENSDARG00000093574.3, ENSDARG00000093686.4, ENSDARG00000093699.3, ENSDARG00000093788.3, ENSDARG00000093852.3, ENSDARG00000093862.4, ENSDARG00000094155.3, ENSDARG00000094604.2, ENSDARG00000094770.3, ENSDARG00000095120.3, ENSDARG00000095148.3, ENSDARG00000095195.3, ENSDARG00000095295.2, ENSDARG00000095398.2, ENSDARG00000095401.3, ENSDARG00000095454.2, ENSDARG00000095493.4, ENSDARG00000095643.3, ENSDARG00000095800.3, ENSDARG00000098722.3, ENSDARG00000098966.2, ENSDARG00000099023.2, ENSDARG00000099364.2, ENSDARG00000099511.2, ENSDARG00000099577.2, ENSDARG00000100301.2, ENSDARG00000100357.2, ENSDARG00000100939.2, ENSDARG00000101939.2, ENSDARG00000102116.2, ENSDARG00000103183.2, ENSDARG00000103309.2, ENSDARG00000103696.2, ENSDARG00000104176.2, ENSDARG00000104185.2, ENSDARG00000104592.2, ENSDARG00000104640.2, ENSDARG00000108332.2, ENSDARG00000108395.2, ENSDARG00000109368.1, ENSDARG00000109539.1, ENSDARG00000109630.1, ENSDARG00000110634.1, ENSDARG00000111190.1, ENSDARG00000111423.1, ENSDARG00000111515.1, ENSDARG00000112069.1, ENSDARG00000112301.1, ENSDARG00000112361.1, ENSDARG00000113065.1, ENSDARG00000113120.1, ENSDARG00000113198.1, ENSDARG00000113570.1, ENSDARG00000113572.1, ENSDARG00000114588.1, ENSDARG00000115371.1, ENSDARG00000115511.1, ENSDARG00000115732.1, ENSDARG00000116127.1, ENSDARG00000116207.1, ENSDARG00000116618.1, ENSDARG00000116833.1, ENSDARG00000116843.1			ENSNBRG00000009995.1, ENSNBRG00000015258.1	ENSOABG00000004494.1, ENSOABG00000019758.1	ENSONIG00000004189.2, ENSONIG00000018169.2		ENSPNYG00000007403.1, ENSPNYG00000007614.1			ENSMZEG00005001077.1, ENSMZEG00005013308.1, ENSMZEG00005013324.1
OG0000066	ENSACIG00000002065.1, ENSACIG00000011556.1, ENSACIG00000011578.1, ENSACIG00000018060.1, ENSACIG00000018100.1, ENSACIG00000018277.1, ENSACIG00000018298.1, ENSACIG00000018475.1, ENSACIG00000019435.1, ENSACIG00000019713.1, ENSACIG00000019808.1, ENSACIG00000020170.1	ENSACLG00000002446.1, ENSACLG00000002464.1, ENSACLG00000021327.1, ENSACLG00000022201.1, ENSACLG00000022530.1, ENSACLG00000022565.1, ENSACLG00000022642.1, ENSACLG00000022862.1, ENSACLG00000023101.1, ENSACLG00000023127.1, ENSACLG00000023133.1	ENSDARG00000016421.11, ENSDARG00000040738.8, ENSDARG00000041179.7, ENSDARG00000044875.5, ENSDARG00000057536.7, ENSDARG00000078134.5, ENSDARG00000078189.5, ENSDARG00000112285.1, ENSDARG00000112467.1, ENSDARG00000112851.1, ENSDARG00000113681.1, ENSDARG00000115234.1, ENSDARG00000117097.1	ENSGACG00000000967.1, ENSGACG00000006336.1, ENSGACG00000008700.1, ENSGACG00000008710.1, ENSGACG00000008714.1, ENSGACG00000008715.1, ENSGACG00000008726.1, ENSGACG00000008731.1, ENSGACG00000008734.1, ENSGACG00000008737.1, ENSGACG00000008746.1, ENSGACG00000008753.1, ENSGACG00000013964.1, ENSGACG00000014459.1	ENSHBUG00000000184.1, ENSHBUG00000003278.1, ENSHBUG00000003289.1, ENSHBUG00000004075.1, ENSHBUG00000007354.1, ENSHBUG00000007386.1, ENSHBUG00000007394.1, ENSHBUG00000007409.1, ENSHBUG00000007415.1	ENSNBRG00000013119.1, ENSNBRG00000014936.1, ENSNBRG00000015234.1, ENSNBRG00000015247.1, ENSNBRG00000015311.1, ENSNBRG00000015540.1, ENSNBRG00000020039.1, ENSNBRG00000020066.1	ENSOABG00000008631.1, ENSOABG00000008633.1, ENSOABG00000008647.1, ENSOABG00000008648.1, ENSOABG00000008650.1, ENSOABG00000008678.1, ENSOABG00000008759.1, ENSOABG00000008760.1, ENSOABG00000008761.1, ENSOABG00000013349.1, ENSOABG00000013351.1, ENSOABG00000014260.1	ENSONIG00000013724.2, ENSONIG00000013732.2, ENSONIG00000013736.2, ENSONIG00000032763.1, ENSONIG00000037083.1, ENSONIG00000040897.1, ENSONIG00000042348.1, ENSONIG00000043101.1	ENSORLG00000000271.2, ENSORLG00000000560.2, ENSORLG00000018955.2, ENSORLG00000019353.2, ENSORLG00000019359.2, ENSORLG00000022769.1, ENSORLG00000023577.1, ENSORLG00000026896.1, ENSORLG00000028042.1	ENSPNYG00000006264.1, ENSPNYG00000006468.1, ENSPNYG00000009273.1, ENSPNYG00000013583.1, ENSPNYG00000013762.1, ENSPNYG00000013934.1, ENSPNYG00000013946.1, ENSPNYG00000014081.1, ENSPNYG00000014505.1, ENSPNYG00000014653.1	ENSTRUG00000000230.3, ENSTRUG00000016089.3, ENSTRUG00000016658.3, ENSTRUG00000021795.2, ENSTRUG00000022219.2, ENSTRUG00000022382.2, ENSTRUG00000023922.2, ENSTRUG00000030660.1		ENSMZEG00005008395.1, ENSMZEG00005008405.1, ENSMZEG00005014014.1, ENSMZEG00005021001.1, ENSMZEG00005021114.1, ENSMZEG00005021116.1, ENSMZEG00005021171.1, ENSMZEG00005021176.1, ENSMZEG00005021180.1, ENSMZEG00005021186.1, ENSMZEG00005021189.1, ENSMZEG00005021192.1, ENSMZEG00005021196.1
OG0000067	ENSACIG00000005309.1, ENSACIG00000006335.1, ENSACIG00000006389.1, ENSACIG00000006419.1, ENSACIG00000008131.1, ENSACIG00000008148.1, ENSACIG00000008182.1, ENSACIG00000008209.1, ENSACIG00000008228.1, ENSACIG00000008251.1, ENSACIG00000008264.1, ENSACIG00000010077.1, ENSACIG00000017133.1, ENSACIG00000019034.1, ENSACIG00000019428.1, ENSACIG00000022035.1, ENSACIG00000022052.1	ENSACLG00000004415.1, ENSACLG00000006271.1, ENSACLG00000006349.1, ENSACLG00000007195.1, ENSACLG00000007241.1, ENSACLG00000015161.1, ENSACLG00000016408.1, ENSACLG00000017253.1, ENSACLG00000018579.1, ENSACLG00000023403.1, ENSACLG00000023459.1, ENSACLG00000025986.1, ENSACLG00000025998.1, ENSACLG00000026030.1, ENSACLG00000026037.1, ENSACLG00000026058.1, ENSACLG00000026189.1, ENSACLG00000026202.1, ENSACLG00000027998.1	ENSDARG00000023157.6, ENSDARG00000030254.6, ENSDARG00000053802.7, ENSDARG00000053845.6, ENSDARG00000086654.4, ENSDARG00000110017.1, ENSDARG00000111671.1, ENSDARG00000114505.1, ENSDARG00000116350.1		ENSHBUG00000001080.1, ENSHBUG00000005328.1, ENSHBUG00000014382.1, ENSHBUG00000015670.1, ENSHBUG00000023767.1	ENSNBRG00000004152.1, ENSNBRG00000004172.1, ENSNBRG00000007697.1, ENSNBRG00000010723.1, ENSNBRG00000012237.1, ENSNBRG00000015721.1, ENSNBRG00000016074.1	ENSOABG00000000744.1, ENSOABG00000000797.1, ENSOABG00000003164.1, ENSOABG00000004658.1, ENSOABG00000005063.1, ENSOABG00000005472.1, ENSOABG00000007824.1, ENSOABG00000008005.1, ENSOABG00000011351.1, ENSOABG00000011653.1, ENSOABG00000012497.1, ENSOABG00000012678.1, ENSOABG00000014265.1, ENSOABG00000015440.1, ENSOABG00000015580.1, ENSOABG00000015924.1, ENSOABG00000016693.1, ENSOABG00000018051.1, ENSOABG00000019334.1, ENSOABG00000024175.1	ENSONIG00000000339.2, ENSONIG00000000342.2, ENSONIG00000008737.2, ENSONIG00000028661.1, ENSONIG00000029594.1, ENSONIG00000031331.1, ENSONIG00000031424.1, ENSONIG00000032837.1, ENSONIG00000033006.1, ENSONIG00000033330.1, ENSONIG00000034844.1, ENSONIG00000036290.1, ENSONIG00000036648.1, ENSONIG00000036727.1, ENSONIG00000038404.1, ENSONIG00000038476.1, ENSONIG00000041265.1, ENSONIG00000042333.1, ENSONIG00000042665.1, ENSONIG00000042668.1	ENSORLG00000025253.1	ENSPNYG00000003854.1, ENSPNYG00000004455.1, ENSPNYG00000004875.1, ENSPNYG00000004894.1, ENSPNYG00000008861.1, ENSPNYG00000009182.1, ENSPNYG00000009212.1, ENSPNYG00000014488.1, ENSPNYG00000020974.1	ENSTRUG00000023202.2, ENSTRUG00000028990.1		ENSMZEG00005002724.1, ENSMZEG00005002748.1, ENSMZEG00005004378.1, ENSMZEG00005018976.1, ENSMZEG00005020304.1, ENSMZEG00005020311.1, ENSMZEG00005024620.1, ENSMZEG00005024624.1, ENSMZEG00005024656.1, ENSMZEG00005024657.1, ENSMZEG00005024661.1, ENSMZEG00005024672.1, ENSMZEG00005024674.1, ENSMZEG00005024676.1, ENSMZEG00005024798.1, ENSMZEG00005027518.1, ENSMZEG00005028151.1
OG0000068	ENSACIG00000000038.1, ENSACIG00000008842.1	ENSACLG00000000918.1, ENSACLG00000003644.1, ENSACLG00000004581.1, ENSACLG00000006014.1, ENSACLG00000007318.1, ENSACLG00000007824.1, ENSACLG00000009011.1, ENSACLG00000011570.1, ENSACLG00000012219.1, ENSACLG00000013583.1, ENSACLG00000014167.1, ENSACLG00000017449.1, ENSACLG00000020302.1, ENSACLG00000021354.1, ENSACLG00000021947.1, ENSACLG00000022051.1, ENSACLG00000022219.1, ENSACLG00000022656.1, ENSACLG00000026286.1, ENSACLG00000027256.1	ENSDARG00000116065.1	ENSGACG00000018671.1		ENSNBRG00000023251.1	ENSOABG00000002076.1, ENSOABG00000004536.1, ENSOABG00000011503.1, ENSOABG00000023030.1	ENSONIG00000027550.1, ENSONIG00000027649.1, ENSONIG00000028004.1, ENSONIG00000028323.1, ENSONIG00000029011.1, ENSONIG00000029131.1, ENSONIG00000029161.1, ENSONIG00000029196.1, ENSONIG00000030638.1, ENSONIG00000031677.1, ENSONIG00000031890.1, ENSONIG00000031902.1, ENSONIG00000032148.1, ENSONIG00000033050.1, ENSONIG00000033785.1, ENSONIG00000034400.1, ENSONIG00000034448.1, ENSONIG00000034840.1, ENSONIG00000035300.1, ENSONIG00000035932.1, ENSONIG00000036079.1, ENSONIG00000036367.1, ENSONIG00000036704.1, ENSONIG00000036771.1, ENSONIG00000038832.1, ENSONIG00000038836.1, ENSONIG00000039118.1, ENSONIG00000040321.1, ENSONIG00000040750.1, ENSONIG00000041204.1, ENSONIG00000041373.1, ENSONIG00000041433.1, ENSONIG00000041540.1, ENSONIG00000042616.1, ENSONIG00000042990.1	ENSORLG00000014468.2	ENSPNYG00000001533.1, ENSPNYG00000002213.1, ENSPNYG00000023943.1	ENSTRUG00000024195.2, ENSTRUG00000024564.2, ENSTRUG00000026525.1, ENSTRUG00000026708.1, ENSTRUG00000027138.1, ENSTRUG00000027172.1, ENSTRUG00000027218.1, ENSTRUG00000027282.1, ENSTRUG00000027321.1, ENSTRUG00000027534.1, ENSTRUG00000027670.1, ENSTRUG00000027927.1, ENSTRUG00000028005.1, ENSTRUG00000028053.1, ENSTRUG00000028154.1, ENSTRUG00000028277.1, ENSTRUG00000028447.1, ENSTRUG00000028612.1, ENSTRUG00000028862.1, ENSTRUG00000029100.1, ENSTRUG00000029165.1, ENSTRUG00000029330.1, ENSTRUG00000029334.1, ENSTRUG00000029611.1, ENSTRUG00000029756.1, ENSTRUG00000029845.1, ENSTRUG00000029879.1, ENSTRUG00000030138.1, ENSTRUG00000030759.1, ENSTRUG00000030819.1, ENSTRUG00000031041.1, ENSTRUG00000031052.1, ENSTRUG00000031199.1, ENSTRUG00000031401.1, ENSTRUG00000031420.1, ENSTRUG00000031421.1, ENSTRUG00000031469.1, ENSTRUG00000031506.1, ENSTRUG00000031554.1, ENSTRUG00000031682.1, ENSTRUG00000032094.1, ENSTRUG00000032354.1, ENSTRUG00000032680.1, ENSTRUG00000032755.1, ENSTRUG00000032952.1, ENSTRUG00000033025.1, ENSTRUG00000033051.1, ENSTRUG00000033070.1, ENSTRUG00000033099.1, ENSTRUG00000033100.1, ENSTRUG00000033105.1, ENSTRUG00000033162.1, ENSTRUG00000033306.1, ENSTRUG00000033378.1		ENSMZEG00005003288.1, ENSMZEG00005005555.1, ENSMZEG00005022672.1
OG0000069	ENSACIG00000001022.1, ENSACIG00000002240.1, ENSACIG00000003168.1, ENSACIG00000003888.1, ENSACIG00000008246.1, ENSACIG00000008256.1, ENSACIG00000008585.1, ENSACIG00000010569.1, ENSACIG00000012148.1, ENSACIG00000014898.1, ENSACIG00000014950.1, ENSACIG00000014961.1, ENSACIG00000014973.1, ENSACIG00000014982.1, ENSACIG00000021449.1, ENSACIG00000021882.1, ENSACIG00000021889.1, ENSACIG00000023712.1, ENSACIG00000023726.1	ENSACLG00000006285.1, ENSACLG00000006538.1, ENSACLG00000006543.1, ENSACLG00000009261.1, ENSACLG00000009330.1, ENSACLG00000010007.1, ENSACLG00000013779.1, ENSACLG00000015361.1, ENSACLG00000017259.1, ENSACLG00000018271.1, ENSACLG00000018599.1, ENSACLG00000021761.1		ENSGACG00000005035.1, ENSGACG00000013484.1, ENSGACG00000015437.1	ENSHBUG00000007413.1, ENSHBUG00000007429.1, ENSHBUG00000008531.1, ENSHBUG00000011072.1, ENSHBUG00000012793.1, ENSHBUG00000015251.1, ENSHBUG00000015856.1, ENSHBUG00000023603.1, ENSHBUG00000023729.1	ENSNBRG00000003360.1, ENSNBRG00000005113.1, ENSNBRG00000005118.1, ENSNBRG00000005816.1, ENSNBRG00000005828.1, ENSNBRG00000006556.1, ENSNBRG00000006565.1, ENSNBRG00000009283.1, ENSNBRG00000014062.1, ENSNBRG00000016241.1, ENSNBRG00000017986.1, ENSNBRG00000024248.1, ENSNBRG00000024250.1	ENSOABG00000000002.1, ENSOABG00000000146.1, ENSOABG00000000866.1, ENSOABG00000000872.1, ENSOABG00000004535.1, ENSOABG00000006504.1, ENSOABG00000010639.1, ENSOABG00000011221.1, ENSOABG00000012031.1, ENSOABG00000012053.1, ENSOABG00000013757.1, ENSOABG00000014285.1, ENSOABG00000015307.1, ENSOABG00000017367.1, ENSOABG00000018476.1, ENSOABG00000019859.1, ENSOABG00000023795.1	ENSONIG00000004218.2, ENSONIG00000007219.2, ENSONIG00000012497.2, ENSONIG00000012561.2, ENSONIG00000012562.2, ENSONIG00000012563.2, ENSONIG00000013922.2, ENSONIG00000017927.2, ENSONIG00000020000.2, ENSONIG00000020404.2, ENSONIG00000020709.2, ENSONIG00000021062.2, ENSONIG00000021225.2, ENSONIG00000034488.1, ENSONIG00000036063.1, ENSONIG00000037727.1		ENSPNYG00000005092.1, ENSPNYG00000010929.1, ENSPNYG00000010958.1, ENSPNYG00000011036.1, ENSPNYG00000011053.1, ENSPNYG00000021360.1, ENSPNYG00000023683.1, ENSPNYG00000023685.1, ENSPNYG00000024218.1	ENSTRUG00000003006.3, ENSTRUG00000022324.2, ENSTRUG00000030281.1, ENSTRUG00000032753.1, ENSTRUG00000033476.1		ENSMZEG00005001650.1, ENSMZEG00005002700.1, ENSMZEG00005002704.1, ENSMZEG00005004397.1, ENSMZEG00005009156.1, ENSMZEG00005009576.1, ENSMZEG00005009606.1, ENSMZEG00005011833.1, ENSMZEG00005022233.1, ENSMZEG00005022786.1, ENSMZEG00005023309.1, ENSMZEG00005023315.1, ENSMZEG00005023316.1, ENSMZEG00005025245.1, ENSMZEG00005026037.1, ENSMZEG00005026042.1, ENSMZEG00005026045.1, ENSMZEG00005026690.1, ENSMZEG00005027517.1, ENSMZEG00005027764.1, ENSMZEG00005028529.1, ENSMZEG00005028531.1
OG0000070		ENSACLG00000000182.1, ENSACLG00000000393.1, ENSACLG00000000395.1, ENSACLG00000000437.1, ENSACLG00000000536.1, ENSACLG00000000802.1, ENSACLG00000001405.1, ENSACLG00000001556.1, ENSACLG00000001758.1, ENSACLG00000004232.1, ENSACLG00000005212.1, ENSACLG00000005259.1, ENSACLG00000005662.1, ENSACLG00000005746.1, ENSACLG00000006202.1, ENSACLG00000006327.1, ENSACLG00000008024.1, ENSACLG00000008571.1, ENSACLG00000008572.1, ENSACLG00000009850.1, ENSACLG00000009903.1, ENSACLG00000010080.1, ENSACLG00000010664.1, ENSACLG00000010900.1, ENSACLG00000011151.1, ENSACLG00000012014.1, ENSACLG00000012279.1, ENSACLG00000013183.1, ENSACLG00000013844.1, ENSACLG00000013944.1, ENSACLG00000014915.1, ENSACLG00000015324.1, ENSACLG00000015507.1, ENSACLG00000015650.1, ENSACLG00000015667.1, ENSACLG00000016639.1, ENSACLG00000017093.1, ENSACLG00000017363.1, ENSACLG00000017448.1, ENSACLG00000018252.1, ENSACLG00000018945.1, ENSACLG00000019110.1, ENSACLG00000019420.1, ENSACLG00000020183.1, ENSACLG00000020184.1, ENSACLG00000020388.1, ENSACLG00000020601.1, ENSACLG00000021814.1, ENSACLG00000022844.1, ENSACLG00000023557.1, ENSACLG00000024184.1, ENSACLG00000024400.1, ENSACLG00000024587.1, ENSACLG00000025119.1, ENSACLG00000025376.1, ENSACLG00000025525.1, ENSACLG00000025562.1, ENSACLG00000026769.1, ENSACLG00000027855.1		ENSGACG00000010465.1, ENSGACG00000018102.1			ENSOABG00000011921.1	ENSONIG00000027946.1, ENSONIG00000028059.1, ENSONIG00000028862.1, ENSONIG00000029078.1, ENSONIG00000029559.1, ENSONIG00000030928.1, ENSONIG00000031185.1, ENSONIG00000032277.1, ENSONIG00000033301.1, ENSONIG00000033788.1, ENSONIG00000034080.1, ENSONIG00000034480.1, ENSONIG00000034597.1, ENSONIG00000034847.1, ENSONIG00000035994.1, ENSONIG00000036019.1, ENSONIG00000036608.1, ENSONIG00000036734.1, ENSONIG00000037119.1, ENSONIG00000037512.1, ENSONIG00000037540.1, ENSONIG00000037639.1, ENSONIG00000038228.1, ENSONIG00000038271.1, ENSONIG00000039117.1, ENSONIG00000039229.1, ENSONIG00000039915.1, ENSONIG00000040450.1, ENSONIG00000040979.1, ENSONIG00000041099.1, ENSONIG00000041554.1, ENSONIG00000041690.1, ENSONIG00000041991.1, ENSONIG00000041994.1, ENSONIG00000043094.1, ENSONIG00000043107.1, ENSONIG00000043233.1		ENSPNYG00000008434.1, ENSPNYG00000008746.1			ENSMZEG00005002814.1, ENSMZEG00005003119.1, ENSMZEG00005003786.1, ENSMZEG00005005149.1, ENSMZEG00005005156.1, ENSMZEG00005005837.1, ENSMZEG00005006125.1, ENSMZEG00005006441.1, ENSMZEG00005007889.1, ENSMZEG00005007942.1, ENSMZEG00005009140.1, ENSMZEG00005009384.1, ENSMZEG00005009496.1, ENSMZEG00005009768.1, ENSMZEG00005010549.1, ENSMZEG00005016263.1, ENSMZEG00005017375.1, ENSMZEG00005017545.1, ENSMZEG00005018582.1, ENSMZEG00005020016.1, ENSMZEG00005021069.1, ENSMZEG00005021283.1, ENSMZEG00005024110.1, ENSMZEG00005024622.1
OG0000071	ENSACIG00000002269.1, ENSACIG00000003638.1, ENSACIG00000005443.1, ENSACIG00000010929.1, ENSACIG00000011656.1, ENSACIG00000011720.1, ENSACIG00000013618.1, ENSACIG00000018445.1	ENSACLG00000002144.1, ENSACLG00000003696.1, ENSACLG00000006231.1, ENSACLG00000011606.1, ENSACLG00000016884.1, ENSACLG00000021972.1, ENSACLG00000025703.1, ENSACLG00000025733.1, ENSACLG00000027130.1, ENSACLG00000027318.1, ENSACLG00000027861.1	ENSDARG00000031745.9, ENSDARG00000070206.5, ENSDARG00000074816.6, ENSDARG00000075932.4, ENSDARG00000101675.3, ENSDARG00000103702.2, ENSDARG00000103716.2, ENSDARG00000114601.1, ENSDARG00000116565.1	ENSGACG00000000330.1, ENSGACG00000000344.1, ENSGACG00000000348.1, ENSGACG00000019052.1	ENSHBUG00000001078.1, ENSHBUG00000006632.1, ENSHBUG00000010981.1, ENSHBUG00000010988.1, ENSHBUG00000015973.1, ENSHBUG00000020395.1, ENSHBUG00000022937.1	ENSNBRG00000001344.1, ENSNBRG00000005933.1, ENSNBRG00000006319.1, ENSNBRG00000008729.1, ENSNBRG00000012305.1, ENSNBRG00000012601.1, ENSNBRG00000013886.1, ENSNBRG00000014146.1, ENSNBRG00000018417.1, ENSNBRG00000022161.1, ENSNBRG00000023114.1	ENSOABG00000000084.1, ENSOABG00000001838.1, ENSOABG00000002401.1, ENSOABG00000006417.1, ENSOABG00000007190.1, ENSOABG00000009281.1, ENSOABG00000009308.1, ENSOABG00000011592.1, ENSOABG00000011897.1, ENSOABG00000011903.1, ENSOABG00000011908.1, ENSOABG00000011938.1, ENSOABG00000016409.1, ENSOABG00000018231.1, ENSOABG00000019077.1, ENSOABG00000019707.1, ENSOABG00000019708.1, ENSOABG00000021204.1, ENSOABG00000023187.1, ENSOABG00000024120.1	ENSONIG00000003904.2, ENSONIG00000006121.2, ENSONIG00000006325.2, ENSONIG00000007446.2, ENSONIG00000007453.2, ENSONIG00000009128.2, ENSONIG00000009132.2, ENSONIG00000010744.2, ENSONIG00000018452.2, ENSONIG00000019001.2, ENSONIG00000019933.2, ENSONIG00000019940.2, ENSONIG00000019943.2, ENSONIG00000028279.1, ENSONIG00000032731.1, ENSONIG00000036624.1, ENSONIG00000038072.1, ENSONIG00000040574.1, ENSONIG00000041871.1, ENSONIG00000042556.1	ENSORLG00000000021.2, ENSORLG00000026405.1, ENSORLG00000029375.1	ENSPNYG00000001300.1, ENSPNYG00000007022.1, ENSPNYG00000007258.1, ENSPNYG00000014057.1, ENSPNYG00000016707.1, ENSPNYG00000020518.1, ENSPNYG00000020618.1, ENSPNYG00000020661.1, ENSPNYG00000024115.1	ENSTRUG00000000833.3, ENSTRUG00000017444.3		ENSMZEG00005003271.1, ENSMZEG00005003314.1, ENSMZEG00005004270.1, ENSMZEG00005019161.1, ENSMZEG00005020461.1, ENSMZEG00005021420.1, ENSMZEG00005022151.1, ENSMZEG00005025247.1, ENSMZEG00005025791.1, ENSMZEG00005025802.1, ENSMZEG00005025827.1, ENSMZEG00005026567.1, ENSMZEG00005027282.1, ENSMZEG00005027286.1, ENSMZEG00005027586.1, ENSMZEG00005028051.1, ENSMZEG00005028235.1
OG0000072	ENSACIG00000000864.1, ENSACIG00000005493.1, ENSACIG00000005498.1, ENSACIG00000009973.1, ENSACIG00000009998.1, ENSACIG00000013608.1, ENSACIG00000013976.1	ENSACLG00000015672.1, ENSACLG00000015683.1, ENSACLG00000015696.1, ENSACLG00000015706.1, ENSACLG00000015841.1, ENSACLG00000015848.1, ENSACLG00000015858.1, ENSACLG00000015888.1, ENSACLG00000015926.1, ENSACLG00000015941.1, ENSACLG00000015987.1, ENSACLG00000016000.1, ENSACLG00000016060.1, ENSACLG00000016069.1, ENSACLG00000016078.1, ENSACLG00000016085.1, ENSACLG00000016097.1, ENSACLG00000017064.1, ENSACLG00000017641.1, ENSACLG00000017674.1		ENSGACG00000018565.1	ENSHBUG00000000526.1, ENSHBUG00000000844.1, ENSHBUG00000010908.1, ENSHBUG00000010929.1, ENSHBUG00000010943.1, ENSHBUG00000021089.1, ENSHBUG00000021097.1	ENSNBRG00000000815.1, ENSNBRG00000000838.1, ENSNBRG00000001120.1, ENSNBRG00000001569.1, ENSNBRG00000001586.1	ENSOABG00000003594.1, ENSOABG00000009437.1, ENSOABG00000012416.1, ENSOABG00000012417.1, ENSOABG00000012440.1, ENSOABG00000015166.1, ENSOABG00000016545.1, ENSOABG00000016546.1, ENSOABG00000018168.1	ENSONIG00000000028.2, ENSONIG00000000032.2, ENSONIG00000027260.1, ENSONIG00000028281.1, ENSONIG00000029170.1, ENSONIG00000032049.1, ENSONIG00000032632.1, ENSONIG00000032950.1, ENSONIG00000034347.1, ENSONIG00000035502.1, ENSONIG00000035564.1, ENSONIG00000035719.1, ENSONIG00000037681.1, ENSONIG00000038605.1, ENSONIG00000039410.1, ENSONIG00000039442.1, ENSONIG00000042573.1, ENSONIG00000043136.1	ENSORLG00000002615.2, ENSORLG00000002634.2, ENSORLG00000021824.1, ENSORLG00000022424.1, ENSORLG00000022516.1, ENSORLG00000023938.1, ENSORLG00000024231.1, ENSORLG00000024367.1, ENSORLG00000024816.1, ENSORLG00000027204.1, ENSORLG00000028159.1, ENSORLG00000028692.1, ENSORLG00000028744.1, ENSORLG00000029760.1, ENSORLG00000030287.1	ENSPNYG00000012734.1, ENSPNYG00000020510.1, ENSPNYG00000020515.1, ENSPNYG00000021374.1, ENSPNYG00000024200.1	ENSTRUG00000021540.2, ENSTRUG00000027412.1, ENSTRUG00000033226.1	ENSG00000137345.19, ENSG00000204655.12, ENSG00000230885.9, ENSG00000232641.10, ENSG00000234096.9, ENSG00000234623.9, ENSG00000236561.9, ENSG00000237834.9	ENSMZEG00005000210.1, ENSMZEG00005000228.1, ENSMZEG00005000240.1, ENSMZEG00005000334.1, ENSMZEG00005000345.1, ENSMZEG00005000363.1, ENSMZEG00005000370.1, ENSMZEG00005000382.1, ENSMZEG00005000782.1, ENSMZEG00005001084.1, ENSMZEG00005019836.1, ENSMZEG00005019839.1, ENSMZEG00005025349.1, ENSMZEG00005025350.1, ENSMZEG00005025352.1, ENSMZEG00005025353.1, ENSMZEG00005025355.1, ENSMZEG00005025356.1, ENSMZEG00005025359.1, ENSMZEG00005025362.1, ENSMZEG00005025364.1, ENSMZEG00005027896.1
OG0000073	ENSACIG00000006010.1, ENSACIG00000006829.1, ENSACIG00000007171.1, ENSACIG00000008868.1, ENSACIG00000008872.1, ENSACIG00000014274.1, ENSACIG00000016445.1, ENSACIG00000017923.1, ENSACIG00000023221.1	ENSACLG00000004648.1, ENSACLG00000004819.1, ENSACLG00000009029.1, ENSACLG00000011376.1, ENSACLG00000012069.1, ENSACLG00000012494.1, ENSACLG00000015276.1, ENSACLG00000015346.1, ENSACLG00000015383.1, ENSACLG00000016112.1, ENSACLG00000017365.1, ENSACLG00000018437.1, ENSACLG00000022247.1, ENSACLG00000022777.1	ENSDARG00000101123.2	ENSGACG00000000943.1, ENSGACG00000011214.1	ENSHBUG00000008651.1, ENSHBUG00000008670.1, ENSHBUG00000008738.1, ENSHBUG00000013458.1, ENSHBUG00000015107.1, ENSHBUG00000023553.1	ENSNBRG00000001403.1, ENSNBRG00000008883.1, ENSNBRG00000013803.1, ENSNBRG00000018678.1, ENSNBRG00000019008.1, ENSNBRG00000022565.1, ENSNBRG00000024196.1	ENSOABG00000003568.1, ENSOABG00000004158.1, ENSOABG00000004336.1, ENSOABG00000004432.1, ENSOABG00000005762.1, ENSOABG00000009224.1, ENSOABG00000011353.1, ENSOABG00000013033.1, ENSOABG00000018273.1, ENSOABG00000022663.1, ENSOABG00000023535.1	ENSONIG00000001445.2, ENSONIG00000003377.2, ENSONIG00000012459.2, ENSONIG00000017325.2, ENSONIG00000017326.2, ENSONIG00000017357.2, ENSONIG00000018176.2, ENSONIG00000019184.2, ENSONIG00000027629.1, ENSONIG00000028593.1, ENSONIG00000028838.1, ENSONIG00000030225.1, ENSONIG00000033458.1, ENSONIG00000034389.1, ENSONIG00000037086.1, ENSONIG00000037106.1, ENSONIG00000038073.1, ENSONIG00000038191.1, ENSONIG00000039006.1, ENSONIG00000039558.1, ENSONIG00000041539.1	ENSORLG00000000211.2, ENSORLG00000001835.2, ENSORLG00000023556.1, ENSORLG00000023595.1, ENSORLG00000024054.1, ENSORLG00000024349.1, ENSORLG00000025710.1, ENSORLG00000027764.1, ENSORLG00000027887.1, ENSORLG00000028628.1, ENSORLG00000028915.1, ENSORLG00000028983.1, ENSORLG00000029747.1, ENSORLG00000030138.1, ENSORLG00000030438.1	ENSPNYG00000000477.1, ENSPNYG00000001259.1, ENSPNYG00000001339.1, ENSPNYG00000008627.1, ENSPNYG00000009673.1, ENSPNYG00000011881.1	ENSTRUG00000000561.3, ENSTRUG00000021344.2, ENSTRUG00000022093.2, ENSTRUG00000026347.1, ENSTRUG00000028066.1, ENSTRUG00000030941.1, ENSTRUG00000033168.1	ENSG00000023191.17, ENSG00000276230.4	ENSMZEG00005001793.1, ENSMZEG00005003289.1, ENSMZEG00005004904.1, ENSMZEG00005011505.1, ENSMZEG00005017434.1, ENSMZEG00005020445.1, ENSMZEG00005021853.1, ENSMZEG00005021863.1, ENSMZEG00005022187.1, ENSMZEG00005022313.1, ENSMZEG00005022447.1, ENSMZEG00005025530.1, ENSMZEG00005025540.1, ENSMZEG00005025995.1, ENSMZEG00005027901.1	ENSMUSG00000038650.15
OG0000074	ENSACIG00000009866.1	ENSACLG00000007582.1, ENSACLG00000008889.1, ENSACLG00000009608.1, ENSACLG00000011645.1, ENSACLG00000013476.1, ENSACLG00000013831.1, ENSACLG00000014392.1, ENSACLG00000014398.1, ENSACLG00000015191.1, ENSACLG00000016469.1, ENSACLG00000017208.1, ENSACLG00000017553.1, ENSACLG00000018373.1, ENSACLG00000018404.1, ENSACLG00000018440.1, ENSACLG00000019379.1, ENSACLG00000023243.1, ENSACLG00000023253.1, ENSACLG00000023686.1, ENSACLG00000023949.1, ENSACLG00000027221.1, ENSACLG00000027597.1	ENSDARG00000090910.3, ENSDARG00000094214.3	ENSGACG00000000785.1, ENSGACG00000000900.1, ENSGACG00000001003.1, ENSGACG00000001628.1, ENSGACG00000001835.1, ENSGACG00000002217.1, ENSGACG00000014589.1, ENSGACG00000014593.1, ENSGACG00000015246.1	ENSHBUG00000006853.1, ENSHBUG00000013713.1, ENSHBUG00000023474.1	ENSNBRG00000013505.1, ENSNBRG00000023158.1	ENSOABG00000009763.1, ENSOABG00000011854.1, ENSOABG00000012604.1, ENSOABG00000015919.1, ENSOABG00000022628.1, ENSOABG00000024197.1, ENSOABG00000025172.1	ENSONIG00000001334.2, ENSONIG00000007917.2, ENSONIG00000008680.2, ENSONIG00000027363.1, ENSONIG00000027434.1, ENSONIG00000027567.1, ENSONIG00000027732.1, ENSONIG00000030328.1, ENSONIG00000031272.1, ENSONIG00000031404.1, ENSONIG00000031631.1, ENSONIG00000032473.1, ENSONIG00000032824.1, ENSONIG00000033562.1, ENSONIG00000034796.1, ENSONIG00000034933.1, ENSONIG00000035619.1, ENSONIG00000035975.1, ENSONIG00000036453.1, ENSONIG00000036493.1, ENSONIG00000036511.1, ENSONIG00000036650.1, ENSONIG00000037430.1, ENSONIG00000038055.1, ENSONIG00000038226.1, ENSONIG00000038530.1, ENSONIG00000038633.1, ENSONIG00000038726.1, ENSONIG00000038809.1, ENSONIG00000038876.1, ENSONIG00000038940.1, ENSONIG00000039653.1, ENSONIG00000040057.1, ENSONIG00000040475.1, ENSONIG00000040957.1, ENSONIG00000041148.1, ENSONIG00000041752.1, ENSONIG00000042081.1, ENSONIG00000042086.1, ENSONIG00000042287.1	ENSORLG00000022856.1, ENSORLG00000024444.1, ENSORLG00000024821.1, ENSORLG00000025620.1	ENSPNYG00000000556.1, ENSPNYG00000007088.1, ENSPNYG00000008371.1, ENSPNYG00000016064.1, ENSPNYG00000016656.1, ENSPNYG00000017143.1, ENSPNYG00000021025.1	ENSTRUG00000027051.1, ENSTRUG00000027311.1, ENSTRUG00000027478.1, ENSTRUG00000027500.1, ENSTRUG00000032667.1, ENSTRUG00000033304.1	ENSG00000214717.12	ENSMZEG00005000514.1, ENSMZEG00005001839.1, ENSMZEG00005004319.1, ENSMZEG00005004605.1, ENSMZEG00005010767.1, ENSMZEG00005010811.1, ENSMZEG00005014626.1, ENSMZEG00005014795.1, ENSMZEG00005019290.1, ENSMZEG00005019528.1, ENSMZEG00005019761.1, ENSMZEG00005020564.1, ENSMZEG00005028366.1
OG0000075	ENSACIG00000000515.1, ENSACIG00000000523.1, ENSACIG00000005830.1, ENSACIG00000005911.1, ENSACIG00000021992.1, ENSACIG00000023135.1, ENSACIG00000023691.1, ENSACIG00000023763.1	ENSACLG00000001489.1, ENSACLG00000003924.1, ENSACLG00000004098.1, ENSACLG00000004113.1, ENSACLG00000008780.1, ENSACLG00000009967.1, ENSACLG00000010902.1, ENSACLG00000011381.1, ENSACLG00000011398.1, ENSACLG00000011964.1, ENSACLG00000012058.1, ENSACLG00000015252.1, ENSACLG00000018319.1, ENSACLG00000019232.1, ENSACLG00000019292.1, ENSACLG00000027148.1, ENSACLG00000027154.1, ENSACLG00000027162.1, ENSACLG00000027195.1, ENSACLG00000027200.1, ENSACLG00000027210.1, ENSACLG00000027231.1	ENSDARG00000036171.9, ENSDARG00000043196.5, ENSDARG00000116275.1		ENSHBUG00000008120.1, ENSHBUG00000021741.1, ENSHBUG00000023558.1, ENSHBUG00000023877.1	ENSNBRG00000001392.1, ENSNBRG00000003284.1, ENSNBRG00000010479.1, ENSNBRG00000011485.1, ENSNBRG00000011497.1, ENSNBRG00000014223.1	ENSOABG00000003089.1, ENSOABG00000004761.1, ENSOABG00000005855.1, ENSOABG00000006459.1, ENSOABG00000010142.1, ENSOABG00000014334.1, ENSOABG00000014335.1, ENSOABG00000015244.1, ENSOABG00000019049.1, ENSOABG00000024592.1, ENSOABG00000024593.1	ENSONIG00000020841.2, ENSONIG00000020947.2, ENSONIG00000020948.2, ENSONIG00000028553.1, ENSONIG00000029122.1, ENSONIG00000030820.1, ENSONIG00000033253.1, ENSONIG00000034421.1, ENSONIG00000035135.1, ENSONIG00000035867.1, ENSONIG00000039078.1, ENSONIG00000040072.1, ENSONIG00000040275.1, ENSONIG00000040495.1, ENSONIG00000041741.1, ENSONIG00000042736.1	ENSORLG00000006418.2, ENSORLG00000022214.1, ENSORLG00000022465.1, ENSORLG00000025191.1, ENSORLG00000029156.1, ENSORLG00000029417.1, ENSORLG00000029743.1, ENSORLG00000030644.1	ENSPNYG00000000976.1, ENSPNYG00000002359.1, ENSPNYG00000003432.1, ENSPNYG00000020476.1, ENSPNYG00000023939.1		ENSG00000214274.9, ENSG00000259171.1	ENSMZEG00005000725.1, ENSMZEG00005001740.1, ENSMZEG00005003223.1, ENSMZEG00005004636.1, ENSMZEG00005008921.1, ENSMZEG00005009720.1, ENSMZEG00005011479.1, ENSMZEG00005013926.1, ENSMZEG00005015974.1, ENSMZEG00005020711.1, ENSMZEG00005021921.1, ENSMZEG00005022699.1, ENSMZEG00005023504.1, ENSMZEG00005024008.1, ENSMZEG00005024043.1, ENSMZEG00005024821.1, ENSMZEG00005025090.1, ENSMZEG00005025251.1, ENSMZEG00005025283.1, ENSMZEG00005025288.1, ENSMZEG00005025290.1, ENSMZEG00005025297.1, ENSMZEG00005025946.1, ENSMZEG00005028344.1, ENSMZEG00005028414.1, ENSMZEG00005028511.1	ENSMUSG00000047894.2, ENSMUSG00000053961.7, ENSMUSG00000060615.5, ENSMUSG00000072115.11, ENSMUSG00000072598.3
OG0000076	ENSACIG00000018957.1, ENSACIG00000018984.1, ENSACIG00000019019.1, ENSACIG00000019026.1, ENSACIG00000019071.1, ENSACIG00000019109.1, ENSACIG00000019130.1, ENSACIG00000020854.1, ENSACIG00000022776.1, ENSACIG00000022786.1, ENSACIG00000022793.1, ENSACIG00000022799.1	ENSACLG00000003248.1, ENSACLG00000004981.1, ENSACLG00000005005.1, ENSACLG00000005015.1, ENSACLG00000005052.1, ENSACLG00000008147.1, ENSACLG00000008155.1, ENSACLG00000017780.1, ENSACLG00000017832.1, ENSACLG00000017895.1, ENSACLG00000017913.1, ENSACLG00000021558.1	ENSDARG00000028780.10, ENSDARG00000090380.3, ENSDARG00000112472.1, ENSDARG00000113591.1	ENSGACG00000004719.1	ENSHBUG00000000323.1, ENSHBUG00000007195.1, ENSHBUG00000009850.1, ENSHBUG00000011704.1, ENSHBUG00000011741.1, ENSHBUG00000011766.1, ENSHBUG00000011821.1, ENSHBUG00000021093.1	ENSNBRG00000000150.1, ENSNBRG00000000203.1, ENSNBRG00000005852.1, ENSNBRG00000021699.1, ENSNBRG00000021773.1, ENSNBRG00000021793.1, ENSNBRG00000021826.1, ENSNBRG00000023689.1	ENSOABG00000000453.1, ENSOABG00000002386.1, ENSOABG00000002391.1, ENSOABG00000003318.1, ENSOABG00000004305.1, ENSOABG00000004308.1, ENSOABG00000004311.1, ENSOABG00000005252.1, ENSOABG00000005507.1, ENSOABG00000006379.1, ENSOABG00000006434.1, ENSOABG00000006435.1, ENSOABG00000006480.1, ENSOABG00000006481.1, ENSOABG00000006483.1, ENSOABG00000006484.1, ENSOABG00000006487.1, ENSOABG00000006564.1, ENSOABG00000008223.1, ENSOABG00000019144.1	ENSONIG00000004654.2, ENSONIG00000013852.2, ENSONIG00000017008.2, ENSONIG00000017010.2, ENSONIG00000028001.1, ENSONIG00000029334.1, ENSONIG00000030939.1, ENSONIG00000034526.1, ENSONIG00000037251.1, ENSONIG00000038802.1, ENSONIG00000039096.1, ENSONIG00000041914.1, ENSONIG00000042907.1, ENSONIG00000042976.1	ENSORLG00000001790.2	ENSPNYG00000000743.1, ENSPNYG00000002095.1, ENSPNYG00000004077.1, ENSPNYG00000004448.1, ENSPNYG00000004546.1, ENSPNYG00000004582.1, ENSPNYG00000004643.1, ENSPNYG00000004742.1, ENSPNYG00000004813.1, ENSPNYG00000021399.1	ENSTRUG00000016714.3, ENSTRUG00000019834.2, ENSTRUG00000027023.1	ENSG00000113088.6, ENSG00000145649.8, ENSG00000167749.11	ENSMZEG00005005623.1, ENSMZEG00005005668.1, ENSMZEG00005009588.1, ENSMZEG00005009718.1, ENSMZEG00005012590.1, ENSMZEG00005012620.1, ENSMZEG00005012648.1, ENSMZEG00005012657.1, ENSMZEG00005012697.1, ENSMZEG00005014186.1, ENSMZEG00005014194.1, ENSMZEG00005014210.1, ENSMZEG00005014219.1, ENSMZEG00005016553.1, ENSMZEG00005020796.1	ENSMUSG00000006948.7, ENSMUSG00000023132.8, ENSMUSG00000042385.14
OG0000077	ENSACIG00000004999.1, ENSACIG00000010157.1, ENSACIG00000011424.1, ENSACIG00000016519.1, ENSACIG00000016877.1, ENSACIG00000023830.1	ENSACLG00000001481.1, ENSACLG00000005349.1, ENSACLG00000005738.1, ENSACLG00000005789.1, ENSACLG00000011123.1, ENSACLG00000020187.1, ENSACLG00000020227.1, ENSACLG00000020284.1, ENSACLG00000020313.1, ENSACLG00000020344.1, ENSACLG00000022986.1, ENSACLG00000023036.1	ENSDARG00000101017.2, ENSDARG00000110726.1	ENSGACG00000010905.1, ENSGACG00000019004.1, ENSGACG00000020235.1	ENSHBUG00000005955.1, ENSHBUG00000010539.1, ENSHBUG00000012139.1, ENSHBUG00000013092.1, ENSHBUG00000013129.1, ENSHBUG00000013671.1, ENSHBUG00000018798.1, ENSHBUG00000020047.1, ENSHBUG00000022656.1, ENSHBUG00000022677.1	ENSNBRG00000007485.1, ENSNBRG00000010208.1, ENSNBRG00000011224.1, ENSNBRG00000016197.1, ENSNBRG00000018189.1, ENSNBRG00000018266.1, ENSNBRG00000019083.1, ENSNBRG00000019852.1, ENSNBRG00000019887.1	ENSOABG00000005043.1, ENSOABG00000010827.1, ENSOABG00000011165.1, ENSOABG00000011166.1, ENSOABG00000015411.1, ENSOABG00000016293.1, ENSOABG00000023752.1	ENSONIG00000000428.2, ENSONIG00000000431.2, ENSONIG00000012737.2, ENSONIG00000017739.2, ENSONIG00000027297.1, ENSONIG00000029055.1, ENSONIG00000030607.1, ENSONIG00000030712.1, ENSONIG00000031155.1, ENSONIG00000031199.1, ENSONIG00000031665.1, ENSONIG00000032883.1, ENSONIG00000033156.1, ENSONIG00000034104.1, ENSONIG00000035532.1, ENSONIG00000036295.1, ENSONIG00000038468.1, ENSONIG00000039582.1	ENSORLG00000004947.2, ENSORLG00000011875.2, ENSORLG00000016446.2, ENSORLG00000026749.1, ENSORLG00000028284.1	ENSPNYG00000001825.1, ENSPNYG00000007711.1, ENSPNYG00000012154.1, ENSPNYG00000012207.1, ENSPNYG00000012828.1, ENSPNYG00000012892.1, ENSPNYG00000012929.1, ENSPNYG00000016764.1, ENSPNYG00000019168.1, ENSPNYG00000019761.1, ENSPNYG00000021035.1, ENSPNYG00000024088.1	ENSTRUG00000005039.3, ENSTRUG00000033240.1	ENSG00000073754.6, ENSG00000146700.9, ENSG00000177575.12, ENSG00000177675.8, ENSG00000187908.19	ENSMZEG00005007755.1, ENSMZEG00005014324.1, ENSMZEG00005016232.1, ENSMZEG00005018619.1, ENSMZEG00005020086.1, ENSMZEG00005020094.1, ENSMZEG00005020110.1, ENSMZEG00005020116.1, ENSMZEG00005021198.1, ENSMZEG00005021202.1, ENSMZEG00005021205.1, ENSMZEG00005021210.1, ENSMZEG00005023768.1, ENSMZEG00005025529.1, ENSMZEG00005026718.1, ENSMZEG00005027780.1, ENSMZEG00005027782.1	ENSMUSG00000008845.9, ENSMUSG00000015854.7, ENSMUSG00000029699.13, ENSMUSG00000047517.12
OG0000078	ENSACIG00000001421.1, ENSACIG00000014423.1	ENSACLG00000001380.1, ENSACLG00000001724.1, ENSACLG00000002601.1, ENSACLG00000002701.1, ENSACLG00000004561.1, ENSACLG00000007417.1, ENSACLG00000008224.1, ENSACLG00000008642.1, ENSACLG00000009861.1, ENSACLG00000010161.1, ENSACLG00000010231.1, ENSACLG00000013242.1, ENSACLG00000013289.1, ENSACLG00000013847.1, ENSACLG00000013905.1, ENSACLG00000014671.1, ENSACLG00000016676.1, ENSACLG00000017062.1, ENSACLG00000017452.1, ENSACLG00000017755.1, ENSACLG00000018225.1, ENSACLG00000018563.1, ENSACLG00000020569.1, ENSACLG00000021701.1, ENSACLG00000022170.1, ENSACLG00000023206.1, ENSACLG00000024627.1, ENSACLG00000024679.1, ENSACLG00000026143.1, ENSACLG00000026192.1, ENSACLG00000027304.1, ENSACLG00000027702.1		ENSGACG00000002930.1, ENSGACG00000006974.1, ENSGACG00000008252.1, ENSGACG00000013700.1, ENSGACG00000018288.1	ENSHBUG00000001971.1, ENSHBUG00000005429.1, ENSHBUG00000005690.1, ENSHBUG00000009088.1, ENSHBUG00000016250.1	ENSNBRG00000000172.1, ENSNBRG00000000905.1, ENSNBRG00000002477.1, ENSNBRG00000018046.1, ENSNBRG00000021608.1, ENSNBRG00000024045.1	ENSOABG00000009937.1, ENSOABG00000016691.1	ENSONIG00000027221.1, ENSONIG00000028088.1, ENSONIG00000028147.1, ENSONIG00000028184.1, ENSONIG00000028480.1, ENSONIG00000028965.1, ENSONIG00000029418.1, ENSONIG00000029647.1, ENSONIG00000029957.1, ENSONIG00000030340.1, ENSONIG00000030396.1, ENSONIG00000034236.1, ENSONIG00000035487.1, ENSONIG00000035560.1, ENSONIG00000035683.1, ENSONIG00000036088.1, ENSONIG00000037629.1, ENSONIG00000039658.1, ENSONIG00000040346.1, ENSONIG00000040531.1, ENSONIG00000041174.1, ENSONIG00000041583.1, ENSONIG00000042024.1, ENSONIG00000042239.1, ENSONIG00000043062.1	ENSORLG00000021791.1, ENSORLG00000022041.1, ENSORLG00000022697.1, ENSORLG00000023320.1, ENSORLG00000023484.1, ENSORLG00000025169.1, ENSORLG00000025291.1, ENSORLG00000025863.1, ENSORLG00000025897.1, ENSORLG00000026235.1, ENSORLG00000026658.1, ENSORLG00000026847.1, ENSORLG00000027231.1, ENSORLG00000027443.1, ENSORLG00000027860.1, ENSORLG00000027869.1, ENSORLG00000028640.1, ENSORLG00000029496.1	ENSPNYG00000004598.1, ENSPNYG00000011591.1, ENSPNYG00000016552.1, ENSPNYG00000017135.1, ENSPNYG00000024116.1	ENSTRUG00000026731.1, ENSTRUG00000029702.1, ENSTRUG00000030077.1, ENSTRUG00000031077.1, ENSTRUG00000031293.1, ENSTRUG00000033081.1, ENSTRUG00000033175.1		ENSMZEG00005002230.1, ENSMZEG00005009618.1, ENSMZEG00005020286.1, ENSMZEG00005023829.1
OG0000079	ENSACIG00000001457.1, ENSACIG00000002021.1, ENSACIG00000002155.1, ENSACIG00000002497.1, ENSACIG00000002968.1, ENSACIG00000005105.1, ENSACIG00000006945.1, ENSACIG00000008154.1, ENSACIG00000008414.1, ENSACIG00000008955.1, ENSACIG00000009685.1, ENSACIG00000009858.1, ENSACIG00000011609.1, ENSACIG00000012169.1, ENSACIG00000012630.1, ENSACIG00000013484.1, ENSACIG00000015130.1, ENSACIG00000015143.1, ENSACIG00000018718.1, ENSACIG00000020335.1, ENSACIG00000022519.1, ENSACIG00000023836.1, ENSACIG00000024171.1	ENSACLG00000000365.1, ENSACLG00000005732.1, ENSACLG00000008317.1, ENSACLG00000008687.1, ENSACLG00000011817.1, ENSACLG00000012186.1, ENSACLG00000012320.1, ENSACLG00000012564.1, ENSACLG00000012645.1, ENSACLG00000017445.1, ENSACLG00000020862.1, ENSACLG00000021042.1, ENSACLG00000021472.1, ENSACLG00000023089.1, ENSACLG00000024240.1, ENSACLG00000025854.1, ENSACLG00000025953.1, ENSACLG00000027018.1, ENSACLG00000027063.1, ENSACLG00000027252.1			ENSHBUG00000003041.1, ENSHBUG00000003928.1, ENSHBUG00000010107.1, ENSHBUG00000010756.1, ENSHBUG00000012910.1, ENSHBUG00000013701.1, ENSHBUG00000016234.1, ENSHBUG00000016847.1, ENSHBUG00000017755.1, ENSHBUG00000018908.1, ENSHBUG00000021753.1	ENSNBRG00000003414.1, ENSNBRG00000004512.1, ENSNBRG00000006592.1, ENSNBRG00000009477.1, ENSNBRG00000009603.1, ENSNBRG00000011236.1, ENSNBRG00000014363.1, ENSNBRG00000015513.1, ENSNBRG00000019070.1, ENSNBRG00000019648.1, ENSNBRG00000019878.1, ENSNBRG00000019915.1, ENSNBRG00000020498.1, ENSNBRG00000020713.1, ENSNBRG00000021026.1, ENSNBRG00000021244.1, ENSNBRG00000023516.1	ENSOABG00000006683.1, ENSOABG00000025020.1	ENSONIG00000034219.1, ENSONIG00000037724.1	ENSORLG00000024324.1, ENSORLG00000025494.1	ENSPNYG00000000541.1, ENSPNYG00000004161.1, ENSPNYG00000005004.1, ENSPNYG00000006520.1, ENSPNYG00000010203.1, ENSPNYG00000011702.1, ENSPNYG00000013514.1, ENSPNYG00000015030.1, ENSPNYG00000015765.1, ENSPNYG00000017676.1, ENSPNYG00000021748.1, ENSPNYG00000022331.1, ENSPNYG00000022501.1, ENSPNYG00000023515.1			ENSMZEG00005001235.1, ENSMZEG00005001878.1, ENSMZEG00005003263.1, ENSMZEG00005004917.1, ENSMZEG00005005054.1, ENSMZEG00005009455.1, ENSMZEG00005011569.1, ENSMZEG00005012001.1, ENSMZEG00005012934.1, ENSMZEG00005014898.1, ENSMZEG00005015567.1, ENSMZEG00005016687.1, ENSMZEG00005016812.1, ENSMZEG00005017462.1, ENSMZEG00005018117.1, ENSMZEG00005018228.1, ENSMZEG00005019610.1, ENSMZEG00005021320.1, ENSMZEG00005023726.1, ENSMZEG00005025781.1
OG0000080	ENSACIG00000000467.1, ENSACIG00000005843.1, ENSACIG00000012192.1, ENSACIG00000012912.1, ENSACIG00000014610.1, ENSACIG00000016782.1, ENSACIG00000019050.1, ENSACIG00000022896.1	ENSACLG00000004123.1, ENSACLG00000005705.1, ENSACLG00000006072.1, ENSACLG00000009822.1, ENSACLG00000017387.1, ENSACLG00000022124.1, ENSACLG00000024971.1, ENSACLG00000025604.1	ENSDARG00000009484.9, ENSDARG00000014763.8, ENSDARG00000016393.8, ENSDARG00000036998.4, ENSDARG00000045989.5, ENSDARG00000070472.6, ENSDARG00000070539.7, ENSDARG00000073876.4, ENSDARG00000100339.2, ENSDARG00000112366.1, ENSDARG00000113899.1, ENSDARG00000115509.1, ENSDARG00000115534.1, ENSDARG00000115687.1	ENSGACG00000000686.1, ENSGACG00000000746.1, ENSGACG00000003831.1, ENSGACG00000004343.1, ENSGACG00000009120.1, ENSGACG00000012500.1, ENSGACG00000014195.1, ENSGACG00000017437.1	ENSHBUG00000001250.1, ENSHBUG00000002636.1, ENSHBUG00000003654.1, ENSHBUG00000004652.1, ENSHBUG00000008446.1, ENSHBUG00000008546.1, ENSHBUG00000008630.1, ENSHBUG00000011041.1	ENSNBRG00000000398.1, ENSNBRG00000011196.1, ENSNBRG00000016455.1, ENSNBRG00000016833.1, ENSNBRG00000017218.1, ENSNBRG00000018854.1, ENSNBRG00000023803.1	ENSOABG00000000281.1, ENSOABG00000002044.1, ENSOABG00000006988.1, ENSOABG00000009081.1, ENSOABG00000011626.1, ENSOABG00000011869.1, ENSOABG00000012984.1, ENSOABG00000016327.1	ENSONIG00000004340.2, ENSONIG00000007594.2, ENSONIG00000009484.2, ENSONIG00000014890.2, ENSONIG00000031711.1, ENSONIG00000035889.1, ENSONIG00000037541.1, ENSONIG00000038926.1	ENSORLG00000007661.2, ENSORLG00000009826.2, ENSORLG00000017377.2, ENSORLG00000017594.2, ENSORLG00000020571.2, ENSORLG00000023270.1, ENSORLG00000025025.1, ENSORLG00000029190.1	ENSPNYG00000001663.1, ENSPNYG00000001873.1, ENSPNYG00000004931.1, ENSPNYG00000005043.1, ENSPNYG00000009472.1, ENSPNYG00000015827.1, ENSPNYG00000019094.1, ENSPNYG00000020555.1	ENSTRUG00000000639.3, ENSTRUG00000007465.3, ENSTRUG00000011190.3, ENSTRUG00000014380.3, ENSTRUG00000025462.2, ENSTRUG00000027776.1	ENSG00000004059.11, ENSG00000134287.10, ENSG00000143761.16, ENSG00000168374.11	ENSMZEG00005008684.1, ENSMZEG00005009037.1, ENSMZEG00005015033.1, ENSMZEG00005016274.1, ENSMZEG00005016277.1, ENSMZEG00005019741.1, ENSMZEG00005022594.1, ENSMZEG00005025000.1, ENSMZEG00005027203.1	ENSMUSG00000020440.13, ENSMUSG00000021877.12, ENSMUSG00000048076.14, ENSMUSG00000051853.10, ENSMUSG00000062421.13, ENSMUSG00000115861.1
OG0000081	ENSACIG00000014634.1, ENSACIG00000014646.1, ENSACIG00000014655.1, ENSACIG00000014662.1, ENSACIG00000014680.1, ENSACIG00000014690.1, ENSACIG00000014703.1, ENSACIG00000014716.1, ENSACIG00000014745.1, ENSACIG00000019524.1	ENSACLG00000003262.1, ENSACLG00000003276.1, ENSACLG00000003290.1, ENSACLG00000011572.1, ENSACLG00000011578.1, ENSACLG00000011599.1, ENSACLG00000023502.1, ENSACLG00000023525.1, ENSACLG00000023555.1, ENSACLG00000023600.1, ENSACLG00000023747.1, ENSACLG00000023760.1, ENSACLG00000023766.1	ENSDARG00000054160.7	ENSGACG00000018283.1	ENSHBUG00000006804.1, ENSHBUG00000009430.1, ENSHBUG00000009454.1, ENSHBUG00000009475.1, ENSHBUG00000019258.1, ENSHBUG00000020393.1, ENSHBUG00000023450.1, ENSHBUG00000023776.1, ENSHBUG00000023810.1	ENSNBRG00000003521.1, ENSNBRG00000003525.1, ENSNBRG00000003566.1, ENSNBRG00000003572.1, ENSNBRG00000003585.1, ENSNBRG00000003593.1, ENSNBRG00000009301.1, ENSNBRG00000009327.1, ENSNBRG00000009335.1, ENSNBRG00000009351.1, ENSNBRG00000009377.1, ENSNBRG00000009435.1, ENSNBRG00000011393.1	ENSOABG00000004206.1, ENSOABG00000005440.1, ENSOABG00000006822.1, ENSOABG00000006823.1, ENSOABG00000006826.1, ENSOABG00000006837.1, ENSOABG00000014730.1, ENSOABG00000016411.1, ENSOABG00000016967.1, ENSOABG00000019395.1, ENSOABG00000019396.1	ENSONIG00000002063.2, ENSONIG00000005035.2, ENSONIG00000008026.2, ENSONIG00000012659.2, ENSONIG00000012665.2, ENSONIG00000016493.2, ENSONIG00000016495.2, ENSONIG00000016497.2, ENSONIG00000016499.2, ENSONIG00000018006.2, ENSONIG00000020592.2, ENSONIG00000028656.1, ENSONIG00000029830.1, ENSONIG00000031718.1, ENSONIG00000033897.1, ENSONIG00000037756.1, ENSONIG00000039784.1, ENSONIG00000043070.1		ENSPNYG00000005249.1, ENSPNYG00000005351.1, ENSPNYG00000013475.1, ENSPNYG00000014719.1, ENSPNYG00000014729.1, ENSPNYG00000014761.1, ENSPNYG00000014779.1, ENSPNYG00000014793.1, ENSPNYG00000021116.1, ENSPNYG00000023896.1, ENSPNYG00000024062.1		ENSG00000179144.5	ENSMZEG00005000349.1, ENSMZEG00005000364.1, ENSMZEG00005011564.1, ENSMZEG00005012829.1, ENSMZEG00005012843.1, ENSMZEG00005012856.1, ENSMZEG00005012877.1, ENSMZEG00005012880.1, ENSMZEG00005012900.1, ENSMZEG00005013350.1, ENSMZEG00005020524.1, ENSMZEG00005020526.1, ENSMZEG00005020530.1, ENSMZEG00005020532.1, ENSMZEG00005020540.1, ENSMZEG00005020544.1, ENSMZEG00005020549.1, ENSMZEG00005020561.1, ENSMZEG00005020562.1, ENSMZEG00005028599.1	ENSMUSG00000043931.10, ENSMUSG00000051124.6
OG0000082												ENSG00000125498.20, ENSG00000273510.1, ENSG00000273517.1, ENSG00000273578.1, ENSG00000273603.1, ENSG00000273661.5, ENSG00000273794.4, ENSG00000274406.1, ENSG00000274412.5, ENSG00000274438.1, ENSG00000274518.1, ENSG00000274563.1, ENSG00000274692.1, ENSG00000274739.1, ENSG00000274782.1, ENSG00000274926.1, ENSG00000274947.1, ENSG00000274957.1, ENSG00000275047.1, ENSG00000275080.5, ENSG00000275196.1, ENSG00000275253.1, ENSG00000275276.1, ENSG00000275306.1, ENSG00000275353.1, ENSG00000275407.1, ENSG00000275421.1, ENSG00000275452.2, ENSG00000275500.1, ENSG00000275522.4, ENSG00000275546.5, ENSG00000275583.5, ENSG00000275599.1, ENSG00000275731.1, ENSG00000275735.1, ENSG00000275737.1, ENSG00000275750.1, ENSG00000275914.5, ENSG00000275921.5, ENSG00000275960.4, ENSG00000276011.1, ENSG00000276139.4, ENSG00000276154.1, ENSG00000276258.1, ENSG00000276310.1, ENSG00000276327.1, ENSG00000276387.4, ENSG00000276395.1, ENSG00000276425.1, ENSG00000276468.5, ENSG00000276625.4, ENSG00000276634.1, ENSG00000276676.5, ENSG00000276731.1, ENSG00000276820.1, ENSG00000276885.1, ENSG00000277163.1, ENSG00000277193.1, ENSG00000277251.5, ENSG00000277356.1, ENSG00000277616.1, ENSG00000277650.1, ENSG00000277657.1, ENSG00000277725.5, ENSG00000277833.4, ENSG00000277885.1, ENSG00000278086.1, ENSG00000278120.1, ENSG00000278152.2, ENSG00000278207.1, ENSG00000278248.1, ENSG00000278300.4, ENSG00000278304.1, ENSG00000278306.1, ENSG00000278369.1, ENSG00000278495.4, ENSG00000278503.1, ENSG00000278692.1, ENSG00000278731.5, ENSG00000278738.5, ENSG00000278755.1, ENSG00000278805.1, ENSG00000278821.4, ENSG00000283716.3, ENSG00000283722.3, ENSG00000283723.2, ENSG00000283870.3, ENSG00000283882.3, ENSG00000283937.3, ENSG00000284016.3, ENSG00000284033.2, ENSG00000284039.3, ENSG00000284100.2, ENSG00000284120.3, ENSG00000284145.2, ENSG00000284150.3, ENSG00000284169.3, ENSG00000284217.3, ENSG00000284225.3, ENSG00000284264.3, ENSG00000284347.2, ENSG00000284401.2, ENSG00000284511.3, ENSG00000284514.2, ENSG00000284530.2, ENSG00000284551.2, ENSG00000284555.3, ENSG00000284560.3, ENSG00000284580.3, ENSG00000288316.1
OG0000083	ENSACIG00000018642.1, ENSACIG00000018654.1, ENSACIG00000018673.1, ENSACIG00000018691.1, ENSACIG00000018703.1, ENSACIG00000018772.1	ENSACLG00000021518.1, ENSACLG00000021588.1, ENSACLG00000021611.1, ENSACLG00000021618.1, ENSACLG00000021628.1, ENSACLG00000021651.1, ENSACLG00000021698.1, ENSACLG00000021713.1, ENSACLG00000021723.1, ENSACLG00000021769.1, ENSACLG00000021793.1, ENSACLG00000021802.1, ENSACLG00000021813.1, ENSACLG00000021832.1, ENSACLG00000021850.1, ENSACLG00000021869.1, ENSACLG00000024191.1	ENSDARG00000074334.5, ENSDARG00000088019.4, ENSDARG00000088556.4, ENSDARG00000104859.2, ENSDARG00000105181.2, ENSDARG00000113965.1	ENSGACG00000018899.1	ENSHBUG00000000102.1, ENSHBUG00000012322.1, ENSHBUG00000012357.1, ENSHBUG00000012365.1, ENSHBUG00000015386.1, ENSHBUG00000020176.1, ENSHBUG00000020201.1, ENSHBUG00000022128.1, ENSHBUG00000022140.1, ENSHBUG00000022157.1, ENSHBUG00000022164.1, ENSHBUG00000022181.1	ENSNBRG00000024075.1, ENSNBRG00000024079.1, ENSNBRG00000024093.1, ENSNBRG00000024100.1, ENSNBRG00000024101.1, ENSNBRG00000024103.1, ENSNBRG00000024107.1, ENSNBRG00000024111.1, ENSNBRG00000024114.1, ENSNBRG00000024117.1, ENSNBRG00000024119.1, ENSNBRG00000024122.1, ENSNBRG00000024126.1, ENSNBRG00000024128.1	ENSOABG00000003134.1, ENSOABG00000007132.1, ENSOABG00000007136.1, ENSOABG00000009419.1, ENSOABG00000009420.1, ENSOABG00000017240.1, ENSOABG00000018400.1, ENSOABG00000018401.1, ENSOABG00000023796.1, ENSOABG00000023798.1, ENSOABG00000023806.1, ENSOABG00000024664.1	ENSONIG00000016474.2, ENSONIG00000016550.2, ENSONIG00000028869.1, ENSONIG00000030004.1, ENSONIG00000032442.1, ENSONIG00000033042.1, ENSONIG00000036463.1, ENSONIG00000037706.1, ENSONIG00000043229.1		ENSPNYG00000000581.1, ENSPNYG00000005115.1, ENSPNYG00000005131.1, ENSPNYG00000005149.1, ENSPNYG00000005165.1, ENSPNYG00000005181.1, ENSPNYG00000005200.1, ENSPNYG00000005219.1, ENSPNYG00000005229.1, ENSPNYG00000005246.1, ENSPNYG00000005299.1, ENSPNYG00000005378.1, ENSPNYG00000005391.1, ENSPNYG00000021391.1, ENSPNYG00000021434.1, ENSPNYG00000021500.1, ENSPNYG00000021527.1, ENSPNYG00000021534.1			ENSMZEG00005006619.1, ENSMZEG00005006631.1, ENSMZEG00005006637.1, ENSMZEG00005006644.1, ENSMZEG00005006657.1, ENSMZEG00005006669.1, ENSMZEG00005006679.1, ENSMZEG00005006690.1, ENSMZEG00005006715.1, ENSMZEG00005006751.1, ENSMZEG00005006757.1, ENSMZEG00005006778.1, ENSMZEG00005006786.1, ENSMZEG00005006812.1
OG0000084			ENSDARG00000014775.11, ENSDARG00000015482.11, ENSDARG00000022905.9, ENSDARG00000053165.6, ENSDARG00000071714.5, ENSDARG00000071719.7, ENSDARG00000071725.5, ENSDARG00000071741.6, ENSDARG00000071790.5, ENSDARG00000071819.6, ENSDARG00000071833.6, ENSDARG00000073821.3, ENSDARG00000074125.5, ENSDARG00000077085.4, ENSDARG00000078159.5, ENSDARG00000086631.3, ENSDARG00000086744.4, ENSDARG00000088507.4, ENSDARG00000090304.3, ENSDARG00000091896.3, ENSDARG00000092027.2, ENSDARG00000092073.3, ENSDARG00000092088.4, ENSDARG00000092152.3, ENSDARG00000092246.2, ENSDARG00000092605.5, ENSDARG00000092765.4, ENSDARG00000092849.3, ENSDARG00000093562.2, ENSDARG00000093672.4, ENSDARG00000093875.3, ENSDARG00000094109.3, ENSDARG00000094242.2, ENSDARG00000094309.3, ENSDARG00000094343.3, ENSDARG00000094563.3, ENSDARG00000094736.3, ENSDARG00000095350.2, ENSDARG00000095397.2, ENSDARG00000095455.2, ENSDARG00000095617.2, ENSDARG00000095667.2, ENSDARG00000095704.3, ENSDARG00000097261.3, ENSDARG00000097685.3, ENSDARG00000097839.2, ENSDARG00000098609.2, ENSDARG00000098613.2, ENSDARG00000098800.2, ENSDARG00000099061.3, ENSDARG00000099317.2, ENSDARG00000099410.2, ENSDARG00000099618.2, ENSDARG00000099890.2, ENSDARG00000100127.2, ENSDARG00000100192.3, ENSDARG00000100196.2, ENSDARG00000100361.2, ENSDARG00000100468.3, ENSDARG00000100544.3, ENSDARG00000100587.2, ENSDARG00000100808.2, ENSDARG00000100882.2, ENSDARG00000100883.2, ENSDARG00000101044.2, ENSDARG00000101191.2, ENSDARG00000101425.2, ENSDARG00000101542.2, ENSDARG00000101562.2, ENSDARG00000101694.2, ENSDARG00000101885.2, ENSDARG00000101955.2, ENSDARG00000101998.3, ENSDARG00000102053.2, ENSDARG00000102099.3, ENSDARG00000102258.2, ENSDARG00000102601.2, ENSDARG00000102606.2, ENSDARG00000102678.3, ENSDARG00000103078.2, ENSDARG00000103477.2, ENSDARG00000103571.2, ENSDARG00000103582.3, ENSDARG00000103827.2, ENSDARG00000103853.2, ENSDARG00000103936.2, ENSDARG00000103954.3, ENSDARG00000104065.3, ENSDARG00000104078.2, ENSDARG00000104142.2, ENSDARG00000104613.3, ENSDARG00000105056.2, ENSDARG00000105305.2, ENSDARG00000108441.2, ENSDARG00000109202.2, ENSDARG00000110100.1, ENSDARG00000110106.1, ENSDARG00000111614.1, ENSDARG00000111899.1, ENSDARG00000112141.1, ENSDARG00000112145.1, ENSDARG00000113365.1, ENSDARG00000113666.1, ENSDARG00000114349.1, ENSDARG00000115326.1, ENSDARG00000115890.1, ENSDARG00000117185.1					ENSONIG00000033412.1	ENSORLG00000029994.1
OG0000085	ENSACIG00000001175.1, ENSACIG00000001185.1, ENSACIG00000011924.1, ENSACIG00000013305.1, ENSACIG00000013320.1, ENSACIG00000015528.1, ENSACIG00000015538.1, ENSACIG00000015549.1, ENSACIG00000015561.1, ENSACIG00000015590.1, ENSACIG00000016810.1, ENSACIG00000022993.1	ENSACLG00000004159.1, ENSACLG00000004176.1, ENSACLG00000004221.1, ENSACLG00000004238.1, ENSACLG00000004256.1, ENSACLG00000004275.1, ENSACLG00000004295.1, ENSACLG00000004302.1, ENSACLG00000004317.1, ENSACLG00000004326.1, ENSACLG00000004340.1, ENSACLG00000009960.1, ENSACLG00000011391.1, ENSACLG00000011950.1, ENSACLG00000012130.1, ENSACLG00000018263.1, ENSACLG00000018273.1, ENSACLG00000018293.1, ENSACLG00000018313.1, ENSACLG00000024876.1, ENSACLG00000024884.1	ENSDARG00000067992.6, ENSDARG00000070502.5	ENSGACG00000014596.1, ENSGACG00000014598.1	ENSHBUG00000013863.1, ENSHBUG00000014432.1, ENSHBUG00000014445.1, ENSHBUG00000014463.1, ENSHBUG00000014478.1, ENSHBUG00000014489.1, ENSHBUG00000014495.1, ENSHBUG00000018009.1, ENSHBUG00000020031.1	ENSNBRG00000003695.1, ENSNBRG00000003706.1, ENSNBRG00000010407.1, ENSNBRG00000010414.1, ENSNBRG00000010424.1, ENSNBRG00000010438.1, ENSNBRG00000011442.1, ENSNBRG00000011471.1	ENSOABG00000003742.1, ENSOABG00000003744.1, ENSOABG00000003746.1, ENSOABG00000014338.1, ENSOABG00000014344.1, ENSOABG00000014350.1, ENSOABG00000014353.1, ENSOABG00000014357.1, ENSOABG00000014360.1, ENSOABG00000014376.1, ENSOABG00000014381.1, ENSOABG00000014385.1, ENSOABG00000014386.1, ENSOABG00000014389.1, ENSOABG00000014392.1, ENSOABG00000014394.1	ENSONIG00000001008.2, ENSONIG00000001009.2, ENSONIG00000006630.2, ENSONIG00000006631.2, ENSONIG00000027592.1, ENSONIG00000029879.1, ENSONIG00000030689.1, ENSONIG00000034265.1, ENSONIG00000035365.1, ENSONIG00000036782.1, ENSONIG00000037761.1, ENSONIG00000041359.1	ENSORLG00000006146.2, ENSORLG00000027164.1	ENSPNYG00000000423.1, ENSPNYG00000000429.1, ENSPNYG00000013509.1, ENSPNYG00000013541.1, ENSPNYG00000013555.1, ENSPNYG00000013568.1, ENSPNYG00000013584.1, ENSPNYG00000023735.1	ENSTRUG00000013877.3	ENSG00000091972.18	ENSMZEG00005004650.1, ENSMZEG00005017736.1, ENSMZEG00005021874.1, ENSMZEG00005021876.1, ENSMZEG00005021880.1, ENSMZEG00005021884.1, ENSMZEG00005021887.1, ENSMZEG00005021890.1, ENSMZEG00005021898.1, ENSMZEG00005028351.1, ENSMZEG00005028470.1	ENSMUSG00000022661.14, ENSMUSG00000053182.11, ENSMUSG00000116542.1
OG0000086	ENSACIG00000002280.1, ENSACIG00000003152.1, ENSACIG00000007241.1, ENSACIG00000018099.1, ENSACIG00000019286.1, ENSACIG00000021963.1, ENSACIG00000021972.1, ENSACIG00000022044.1, ENSACIG00000022075.1, ENSACIG00000022662.1, ENSACIG00000022989.1, ENSACIG00000024224.1	ENSACLG00000000778.1, ENSACLG00000000788.1, ENSACLG00000001357.1, ENSACLG00000004974.1, ENSACLG00000008106.1, ENSACLG00000014711.1, ENSACLG00000017006.1, ENSACLG00000027876.1, ENSACLG00000027878.1, ENSACLG00000027879.1	ENSDARG00000004301.8, ENSDARG00000020795.8, ENSDARG00000028401.5, ENSDARG00000030608.7, ENSDARG00000038010.8, ENSDARG00000068653.7, ENSDARG00000074849.4, ENSDARG00000087954.3, ENSDARG00000090062.3, ENSDARG00000099506.2, ENSDARG00000112157.1	ENSGACG00000001673.1, ENSGACG00000009531.1, ENSGACG00000011601.1, ENSGACG00000015393.1, ENSGACG00000018271.1, ENSGACG00000020896.1	ENSHBUG00000001668.1, ENSHBUG00000009504.1, ENSHBUG00000012947.1, ENSHBUG00000012972.1, ENSHBUG00000012978.1, ENSHBUG00000016848.1, ENSHBUG00000019338.1, ENSHBUG00000021707.1	ENSNBRG00000001746.1, ENSNBRG00000001757.1, ENSNBRG00000001782.1, ENSNBRG00000001851.1, ENSNBRG00000012117.1, ENSNBRG00000013584.1, ENSNBRG00000021041.1, ENSNBRG00000023329.1	ENSOABG00000000221.1, ENSOABG00000002467.1, ENSOABG00000010593.1, ENSOABG00000010600.1, ENSOABG00000010606.1, ENSOABG00000012609.1, ENSOABG00000018677.1, ENSOABG00000019848.1	ENSONIG00000016943.2, ENSONIG00000017149.2, ENSONIG00000019847.2, ENSONIG00000020582.2, ENSONIG00000031516.1, ENSONIG00000033263.1	ENSORLG00000002677.2, ENSORLG00000003527.2, ENSORLG00000006261.2, ENSORLG00000013812.2, ENSORLG00000024743.1, ENSORLG00000024978.1	ENSPNYG00000000239.1, ENSPNYG00000015235.1, ENSPNYG00000018367.1, ENSPNYG00000018388.1, ENSPNYG00000018404.1, ENSPNYG00000018418.1, ENSPNYG00000018515.1, ENSPNYG00000019614.1	ENSTRUG00000004543.3, ENSTRUG00000009931.3, ENSTRUG00000012912.3, ENSTRUG00000016201.3, ENSTRUG00000016765.3, ENSTRUG00000029154.1	ENSG00000128340.15, ENSG00000136238.18, ENSG00000169750.9, ENSG00000177105.10	ENSMZEG00005003038.1, ENSMZEG00005003636.1, ENSMZEG00005003659.1, ENSMZEG00005003686.1, ENSMZEG00005004832.1, ENSMZEG00005005981.1, ENSMZEG00005008888.1, ENSMZEG00005010589.1, ENSMZEG00005019163.1, ENSMZEG00005024089.1, ENSMZEG00005027810.1	ENSMUSG00000001847.14, ENSMUSG00000018012.11, ENSMUSG00000033220.7, ENSMUSG00000073982.11
OG0000087		ENSACLG00000000710.1, ENSACLG00000001012.1, ENSACLG00000001112.1, ENSACLG00000001479.1, ENSACLG00000002324.1, ENSACLG00000002804.1, ENSACLG00000004360.1, ENSACLG00000004816.1, ENSACLG00000004823.1, ENSACLG00000004889.1, ENSACLG00000005236.1, ENSACLG00000005304.1, ENSACLG00000005435.1, ENSACLG00000006494.1, ENSACLG00000006779.1, ENSACLG00000007166.1, ENSACLG00000007636.1, ENSACLG00000008159.1, ENSACLG00000008268.1, ENSACLG00000008842.1, ENSACLG00000009150.1, ENSACLG00000010064.1, ENSACLG00000010295.1, ENSACLG00000010333.1, ENSACLG00000010334.1, ENSACLG00000011911.1, ENSACLG00000012388.1, ENSACLG00000012939.1, ENSACLG00000013275.1, ENSACLG00000013429.1, ENSACLG00000013530.1, ENSACLG00000014056.1, ENSACLG00000014081.1, ENSACLG00000014975.1, ENSACLG00000014985.1, ENSACLG00000015979.1, ENSACLG00000016043.1, ENSACLG00000018647.1, ENSACLG00000018749.1, ENSACLG00000018984.1, ENSACLG00000019050.1, ENSACLG00000020682.1, ENSACLG00000021143.1, ENSACLG00000022300.1, ENSACLG00000022596.1, ENSACLG00000023056.1, ENSACLG00000024343.1, ENSACLG00000025038.1, ENSACLG00000025595.1, ENSACLG00000026654.1, ENSACLG00000027591.1		ENSGACG00000015353.1	ENSHBUG00000008421.1			ENSONIG00000027872.1, ENSONIG00000028413.1, ENSONIG00000028426.1, ENSONIG00000028790.1, ENSONIG00000029129.1, ENSONIG00000029217.1, ENSONIG00000029386.1, ENSONIG00000031355.1, ENSONIG00000031588.1, ENSONIG00000031735.1, ENSONIG00000033478.1, ENSONIG00000034195.1, ENSONIG00000034776.1, ENSONIG00000036042.1, ENSONIG00000036068.1, ENSONIG00000037056.1, ENSONIG00000037654.1, ENSONIG00000038537.1, ENSONIG00000038555.1, ENSONIG00000039438.1, ENSONIG00000040615.1, ENSONIG00000040878.1, ENSONIG00000043103.1	ENSORLG00000022432.1, ENSORLG00000023462.1, ENSORLG00000025356.1, ENSORLG00000026350.1, ENSORLG00000026543.1, ENSORLG00000026787.1, ENSORLG00000028296.1	ENSPNYG00000000375.1, ENSPNYG00000002394.1, ENSPNYG00000008632.1, ENSPNYG00000013066.1, ENSPNYG00000018450.1, ENSPNYG00000020741.1	ENSTRUG00000026218.1, ENSTRUG00000026860.1, ENSTRUG00000027181.1, ENSTRUG00000027480.1, ENSTRUG00000028140.1, ENSTRUG00000028185.1, ENSTRUG00000028561.1, ENSTRUG00000029616.1, ENSTRUG00000030239.1, ENSTRUG00000031415.1, ENSTRUG00000032383.1, ENSTRUG00000033331.1		ENSMZEG00005001573.1, ENSMZEG00005003246.1, ENSMZEG00005003829.1, ENSMZEG00005007584.1, ENSMZEG00005009963.1, ENSMZEG00005019005.1, ENSMZEG00005027000.1
OG0000088	ENSACIG00000000554.1, ENSACIG00000005852.1, ENSACIG00000017307.1, ENSACIG00000017314.1, ENSACIG00000017353.1, ENSACIG00000019039.1, ENSACIG00000019869.1, ENSACIG00000023334.1	ENSACLG00000008422.1, ENSACLG00000008428.1, ENSACLG00000008510.1, ENSACLG00000008541.1, ENSACLG00000008743.1, ENSACLG00000008746.1, ENSACLG00000008753.1, ENSACLG00000008755.1, ENSACLG00000008758.1, ENSACLG00000008807.1, ENSACLG00000008811.1, ENSACLG00000008819.1, ENSACLG00000008865.1, ENSACLG00000008869.1, ENSACLG00000008890.1, ENSACLG00000008896.1, ENSACLG00000008908.1, ENSACLG00000010616.1, ENSACLG00000011408.1	ENSDARG00000099495.2	ENSGACG00000004919.1, ENSGACG00000016562.1	ENSHBUG00000015821.1, ENSHBUG00000016671.1, ENSHBUG00000017269.1, ENSHBUG00000019210.1, ENSHBUG00000019233.1, ENSHBUG00000019239.1	ENSNBRG00000002859.1, ENSNBRG00000002879.1, ENSNBRG00000002892.1, ENSNBRG00000002930.1, ENSNBRG00000002948.1, ENSNBRG00000003016.1, ENSNBRG00000003047.1, ENSNBRG00000005126.1, ENSNBRG00000024362.1, ENSNBRG00000024363.1, ENSNBRG00000024364.1	ENSOABG00000003114.1, ENSOABG00000003141.1, ENSOABG00000010537.1, ENSOABG00000016970.1, ENSOABG00000016971.1, ENSOABG00000019515.1, ENSOABG00000020789.1, ENSOABG00000024543.1	ENSONIG00000001121.2, ENSONIG00000006917.2, ENSONIG00000006934.2, ENSONIG00000006937.2, ENSONIG00000006938.2, ENSONIG00000027288.1, ENSONIG00000028002.1, ENSONIG00000029407.1, ENSONIG00000029610.1, ENSONIG00000031611.1, ENSONIG00000032051.1, ENSONIG00000034957.1, ENSONIG00000039899.1, ENSONIG00000040282.1, ENSONIG00000040566.1, ENSONIG00000041319.1, ENSONIG00000042689.1, ENSONIG00000042843.1	ENSORLG00000022940.1	ENSPNYG00000004622.1, ENSPNYG00000004641.1, ENSPNYG00000004686.1, ENSPNYG00000004731.1, ENSPNYG00000004744.1, ENSPNYG00000009096.1, ENSPNYG00000018196.1, ENSPNYG00000018216.1, ENSPNYG00000023538.1, ENSPNYG00000023540.1			ENSMZEG00005000489.1, ENSMZEG00005013371.1, ENSMZEG00005013394.1, ENSMZEG00005013478.1, ENSMZEG00005013494.1, ENSMZEG00005013501.1, ENSMZEG00005013508.1, ENSMZEG00005013513.1, ENSMZEG00005013536.1, ENSMZEG00005024850.1, ENSMZEG00005025050.1, ENSMZEG00005025051.1, ENSMZEG00005025889.1, ENSMZEG00005025891.1, ENSMZEG00005027958.1, ENSMZEG00005027960.1, ENSMZEG00005027962.1, ENSMZEG00005027963.1, ENSMZEG00005027964.1, ENSMZEG00005027967.1, ENSMZEG00005027968.1, ENSMZEG00005027972.1
OG0000089	ENSACIG00000002844.1, ENSACIG00000003191.1, ENSACIG00000003232.1, ENSACIG00000003261.1, ENSACIG00000003279.1, ENSACIG00000003298.1, ENSACIG00000003309.1, ENSACIG00000015374.1, ENSACIG00000015446.1, ENSACIG00000015460.1, ENSACIG00000022015.1	ENSACLG00000002569.1, ENSACLG00000002580.1, ENSACLG00000002690.1, ENSACLG00000003358.1, ENSACLG00000003381.1, ENSACLG00000003472.1, ENSACLG00000003516.1, ENSACLG00000003626.1, ENSACLG00000003639.1, ENSACLG00000003690.1, ENSACLG00000003713.1, ENSACLG00000003762.1, ENSACLG00000003793.1, ENSACLG00000008089.1, ENSACLG00000008745.1, ENSACLG00000008752.1, ENSACLG00000026936.1		ENSGACG00000000763.1, ENSGACG00000016407.1, ENSGACG00000016409.1, ENSGACG00000016419.1, ENSGACG00000016422.1, ENSGACG00000016423.1	ENSHBUG00000006434.1, ENSHBUG00000011927.1, ENSHBUG00000014857.1, ENSHBUG00000014881.1, ENSHBUG00000015651.1, ENSHBUG00000015683.1, ENSHBUG00000018468.1, ENSHBUG00000023882.1, ENSHBUG00000023884.1	ENSNBRG00000007740.1, ENSNBRG00000014014.1, ENSNBRG00000014082.1, ENSNBRG00000014111.1, ENSNBRG00000014160.1, ENSNBRG00000014164.1, ENSNBRG00000014515.1	ENSOABG00000000169.1, ENSOABG00000003902.1, ENSOABG00000004233.1, ENSOABG00000006119.1, ENSOABG00000009017.1, ENSOABG00000011913.1, ENSOABG00000017472.1, ENSOABG00000019997.1, ENSOABG00000021699.1, ENSOABG00000021705.1, ENSOABG00000021708.1, ENSOABG00000021711.1, ENSOABG00000021714.1, ENSOABG00000023286.1	ENSONIG00000000972.2, ENSONIG00000000982.2, ENSONIG00000002339.2, ENSONIG00000002341.2, ENSONIG00000002342.2, ENSONIG00000002343.2, ENSONIG00000019884.2, ENSONIG00000019886.2, ENSONIG00000019890.2, ENSONIG00000019892.2, ENSONIG00000038164.1	ENSORLG00000000357.2, ENSORLG00000000366.2, ENSORLG00000000367.2, ENSORLG00000000381.2, ENSORLG00000000389.2, ENSORLG00000022885.1, ENSORLG00000025501.1, ENSORLG00000027260.1, ENSORLG00000028138.1	ENSPNYG00000011854.1, ENSPNYG00000011938.1, ENSPNYG00000012165.1, ENSPNYG00000012321.1, ENSPNYG00000020369.1, ENSPNYG00000021801.1, ENSPNYG00000024156.1	ENSTRUG00000027943.1, ENSTRUG00000028475.1		ENSMZEG00005000596.1, ENSMZEG00005000626.1, ENSMZEG00005017641.1, ENSMZEG00005017647.1, ENSMZEG00005017656.1, ENSMZEG00005017665.1, ENSMZEG00005017677.1, ENSMZEG00005017696.1, ENSMZEG00005017731.1, ENSMZEG00005017739.1, ENSMZEG00005017747.1, ENSMZEG00005028455.1, ENSMZEG00005028456.1
OG0000090	ENSACIG00000017024.1, ENSACIG00000017048.1, ENSACIG00000017056.1, ENSACIG00000017079.1, ENSACIG00000017143.1, ENSACIG00000017156.1, ENSACIG00000017424.1, ENSACIG00000017437.1	ENSACLG00000005722.1, ENSACLG00000006050.1, ENSACLG00000006062.1, ENSACLG00000006066.1, ENSACLG00000006068.1, ENSACLG00000006071.1, ENSACLG00000006076.1, ENSACLG00000006081.1, ENSACLG00000006107.1, ENSACLG00000006119.1, ENSACLG00000006820.1, ENSACLG00000006828.1, ENSACLG00000006847.1, ENSACLG00000006857.1, ENSACLG00000006871.1, ENSACLG00000006883.1, ENSACLG00000027465.1	ENSDARG00000090444.4	ENSGACG00000019324.1, ENSGACG00000019326.1	ENSHBUG00000002217.1, ENSHBUG00000002223.1, ENSHBUG00000002230.1, ENSHBUG00000017644.1, ENSHBUG00000017693.1, ENSHBUG00000017699.1, ENSHBUG00000017703.1, ENSHBUG00000017714.1, ENSHBUG00000017729.1, ENSHBUG00000017739.1, ENSHBUG00000020904.1, ENSHBUG00000020914.1, ENSHBUG00000020919.1, ENSHBUG00000020930.1	ENSNBRG00000001960.1, ENSNBRG00000001967.1, ENSNBRG00000001976.1, ENSNBRG00000003012.1, ENSNBRG00000003036.1, ENSNBRG00000003055.1, ENSNBRG00000003073.1, ENSNBRG00000003117.1, ENSNBRG00000003189.1, ENSNBRG00000020236.1, ENSNBRG00000020251.1, ENSNBRG00000020272.1	ENSOABG00000001617.1, ENSOABG00000002060.1, ENSOABG00000002193.1, ENSOABG00000004253.1, ENSOABG00000004255.1, ENSOABG00000004258.1, ENSOABG00000004260.1, ENSOABG00000004261.1, ENSOABG00000008285.1, ENSOABG00000008286.1, ENSOABG00000025641.1	ENSONIG00000004845.2, ENSONIG00000004847.2, ENSONIG00000004851.2, ENSONIG00000004853.2, ENSONIG00000009244.2, ENSONIG00000012455.2, ENSONIG00000018980.2, ENSONIG00000018981.2, ENSONIG00000027740.1, ENSONIG00000030747.1, ENSONIG00000033020.1, ENSONIG00000037680.1	ENSORLG00000028811.1	ENSPNYG00000007250.1, ENSPNYG00000007268.1, ENSPNYG00000007294.1, ENSPNYG00000007309.1, ENSPNYG00000013864.1, ENSPNYG00000022320.1, ENSPNYG00000022709.1, ENSPNYG00000022712.1, ENSPNYG00000022717.1, ENSPNYG00000022721.1, ENSPNYG00000022724.1, ENSPNYG00000022730.1, ENSPNYG00000022736.1	ENSTRUG00000013896.3		ENSMZEG00005021399.1, ENSMZEG00005021401.1, ENSMZEG00005021403.1, ENSMZEG00005021404.1, ENSMZEG00005021408.1, ENSMZEG00005021569.1, ENSMZEG00005021572.1, ENSMZEG00005021575.1, ENSMZEG00005021577.1, ENSMZEG00005021578.1, ENSMZEG00005021585.1, ENSMZEG00005021642.1, ENSMZEG00005021645.1, ENSMZEG00005021646.1
OG0000091	ENSACIG00000012822.1, ENSACIG00000012831.1, ENSACIG00000012842.1, ENSACIG00000022446.1	ENSACLG00000021458.1, ENSACLG00000021683.1, ENSACLG00000021772.1, ENSACLG00000021788.1, ENSACLG00000021804.1, ENSACLG00000021833.1, ENSACLG00000021868.1, ENSACLG00000021929.1, ENSACLG00000021944.1, ENSACLG00000021953.1, ENSACLG00000021988.1, ENSACLG00000022061.1, ENSACLG00000022082.1, ENSACLG00000022105.1	ENSDARG00000008075.8, ENSDARG00000018327.9, ENSDARG00000059254.7, ENSDARG00000089377.4, ENSDARG00000092749.2, ENSDARG00000094796.2, ENSDARG00000094882.2, ENSDARG00000095424.3		ENSHBUG00000011158.1, ENSHBUG00000013795.1, ENSHBUG00000016693.1, ENSHBUG00000016744.1, ENSHBUG00000021365.1, ENSHBUG00000021392.1, ENSHBUG00000021395.1, ENSHBUG00000021416.1	ENSNBRG00000006209.1, ENSNBRG00000008777.1, ENSNBRG00000017811.1, ENSNBRG00000017856.1, ENSNBRG00000017939.1	ENSOABG00000003975.1, ENSOABG00000003976.1, ENSOABG00000003977.1, ENSOABG00000003979.1, ENSOABG00000003982.1, ENSOABG00000003986.1, ENSOABG00000003987.1, ENSOABG00000003988.1, ENSOABG00000004186.1, ENSOABG00000004189.1, ENSOABG00000004192.1, ENSOABG00000005428.1, ENSOABG00000008259.1, ENSOABG00000012653.1, ENSOABG00000015277.1, ENSOABG00000016286.1, ENSOABG00000022646.1	ENSONIG00000005029.2, ENSONIG00000005031.2, ENSONIG00000005034.2, ENSONIG00000005036.2, ENSONIG00000005038.2, ENSONIG00000005039.2, ENSONIG00000010124.2, ENSONIG00000017728.2, ENSONIG00000017729.2, ENSONIG00000017730.2, ENSONIG00000017733.2, ENSONIG00000028773.1, ENSONIG00000030208.1, ENSONIG00000033502.1, ENSONIG00000034819.1, ENSONIG00000036016.1, ENSONIG00000036583.1, ENSONIG00000036620.1, ENSONIG00000036903.1, ENSONIG00000037346.1, ENSONIG00000040132.1, ENSONIG00000041497.1, ENSONIG00000042126.1, ENSONIG00000042465.1, ENSONIG00000042698.1		ENSPNYG00000007637.1, ENSPNYG00000007680.1, ENSPNYG00000011209.1, ENSPNYG00000011274.1, ENSPNYG00000011307.1, ENSPNYG00000023727.1, ENSPNYG00000023844.1	ENSTRUG00000024338.2, ENSTRUG00000033139.1		ENSMZEG00005009046.1, ENSMZEG00005009055.1, ENSMZEG00005009069.1, ENSMZEG00005009080.1, ENSMZEG00005009106.1, ENSMZEG00005009138.1, ENSMZEG00005009165.1, ENSMZEG00005026034.1, ENSMZEG00005026035.1, ENSMZEG00005026050.1, ENSMZEG00005026051.1, ENSMZEG00005026053.1, ENSMZEG00005026057.1	ENSMUSG00000071158.9
OG0000092														ENSMUSG00000035523.8, ENSMUSG00000046924.4, ENSMUSG00000057513.3, ENSMUSG00000058631.6, ENSMUSG00000062483.4, ENSMUSG00000062598.3, ENSMUSG00000066850.2, ENSMUSG00000074291.3, ENSMUSG00000074311.3, ENSMUSG00000074322.5, ENSMUSG00000078808.5, ENSMUSG00000090411.2, ENSMUSG00000090715.2, ENSMUSG00000091435.1, ENSMUSG00000091638.2, ENSMUSG00000091652.2, ENSMUSG00000091874.2, ENSMUSG00000092297.1, ENSMUSG00000092456.2, ENSMUSG00000092473.4, ENSMUSG00000092579.2, ENSMUSG00000093853.1, ENSMUSG00000093871.1, ENSMUSG00000093890.1, ENSMUSG00000093917.1, ENSMUSG00000093941.1, ENSMUSG00000093986.1, ENSMUSG00000094001.1, ENSMUSG00000094010.1, ENSMUSG00000094011.1, ENSMUSG00000094085.1, ENSMUSG00000094149.1, ENSMUSG00000094187.1, ENSMUSG00000094208.1, ENSMUSG00000094221.1, ENSMUSG00000094284.1, ENSMUSG00000094298.1, ENSMUSG00000094385.1, ENSMUSG00000094532.1, ENSMUSG00000094542.1, ENSMUSG00000094545.1, ENSMUSG00000094589.1, ENSMUSG00000094602.2, ENSMUSG00000094680.1, ENSMUSG00000094700.1, ENSMUSG00000094735.1, ENSMUSG00000094748.1, ENSMUSG00000094757.1, ENSMUSG00000094762.1, ENSMUSG00000094879.1, ENSMUSG00000094905.1, ENSMUSG00000094931.1, ENSMUSG00000094934.1, ENSMUSG00000094981.1, ENSMUSG00000095064.1, ENSMUSG00000095081.1, ENSMUSG00000095163.1, ENSMUSG00000095191.1, ENSMUSG00000095201.2, ENSMUSG00000095273.1, ENSMUSG00000095275.1, ENSMUSG00000095309.1, ENSMUSG00000095358.1, ENSMUSG00000095383.1, ENSMUSG00000095543.2, ENSMUSG00000095619.1, ENSMUSG00000095632.2, ENSMUSG00000095745.1, ENSMUSG00000095758.1, ENSMUSG00000095768.1, ENSMUSG00000095806.1, ENSMUSG00000095837.1, ENSMUSG00000095931.1, ENSMUSG00000095962.1, ENSMUSG00000095973.1, ENSMUSG00000095984.1, ENSMUSG00000096071.1, ENSMUSG00000096073.1, ENSMUSG00000096152.1, ENSMUSG00000096164.1, ENSMUSG00000096244.1, ENSMUSG00000096304.1, ENSMUSG00000096348.1, ENSMUSG00000096386.1, ENSMUSG00000096513.1, ENSMUSG00000096601.1, ENSMUSG00000096663.1, ENSMUSG00000096737.1, ENSMUSG00000096760.1, ENSMUSG00000096761.1, ENSMUSG00000096776.1, ENSMUSG00000096813.1, ENSMUSG00000096859.2, ENSMUSG00000096871.1, ENSMUSG00000096903.1, ENSMUSG00000097425.3, ENSMUSG00000100586.2, ENSMUSG00000115021.1, ENSMUSG00000117744.1, ENSMUSG00000117863.1, ENSMUSG00000118215.1, ENSMUSG00000118298.1, ENSMUSG00000118318.1, ENSMUSG00000118388.1
OG0000093	ENSACIG00000002727.1, ENSACIG00000002974.1, ENSACIG00000007179.1, ENSACIG00000008689.1, ENSACIG00000014261.1, ENSACIG00000014315.1, ENSACIG00000021010.1, ENSACIG00000021031.1, ENSACIG00000023646.1	ENSACLG00000003865.1, ENSACLG00000009117.1, ENSACLG00000014818.1, ENSACLG00000019626.1, ENSACLG00000019700.1, ENSACLG00000027526.1, ENSACLG00000027546.1	ENSDARG00000009014.12, ENSDARG00000012422.11, ENSDARG00000012593.13, ENSDARG00000026165.10, ENSDARG00000098294.2, ENSDARG00000098567.2, ENSDARG00000101816.2, ENSDARG00000115341.1	ENSGACG00000000099.1, ENSGACG00000002031.1, ENSGACG00000009896.1, ENSGACG00000015903.1, ENSGACG00000016535.1, ENSGACG00000016719.1	ENSHBUG00000007490.1, ENSHBUG00000010535.1, ENSHBUG00000010575.1, ENSHBUG00000015622.1, ENSHBUG00000016193.1, ENSHBUG00000022207.1	ENSNBRG00000006098.1, ENSNBRG00000008110.1, ENSNBRG00000008130.1, ENSNBRG00000008750.1, ENSNBRG00000009001.1, ENSNBRG00000012230.1, ENSNBRG00000013382.1, ENSNBRG00000013499.1, ENSNBRG00000021434.1	ENSOABG00000010710.1, ENSOABG00000010968.1, ENSOABG00000010974.1, ENSOABG00000013432.1, ENSOABG00000019449.1, ENSOABG00000020333.1	ENSONIG00000001614.2, ENSONIG00000004773.2, ENSONIG00000011209.2, ENSONIG00000018523.2, ENSONIG00000020011.2	ENSORLG00000003591.3, ENSORLG00000005664.2, ENSORLG00000005829.2, ENSORLG00000006525.2, ENSORLG00000019261.2, ENSORLG00000022633.1, ENSORLG00000024788.1, ENSORLG00000025318.1, ENSORLG00000028806.1, ENSORLG00000030058.1	ENSPNYG00000002231.1, ENSPNYG00000002267.1, ENSPNYG00000006421.1, ENSPNYG00000006526.1, ENSPNYG00000012320.1, ENSPNYG00000012370.1, ENSPNYG00000014184.1, ENSPNYG00000014231.1, ENSPNYG00000020475.1	ENSTRUG00000000434.3, ENSTRUG00000001411.3, ENSTRUG00000005534.3, ENSTRUG00000018538.3, ENSTRUG00000031065.1, ENSTRUG00000032311.1	ENSG00000060718.22, ENSG00000080573.7, ENSG00000130635.16, ENSG00000204248.11, ENSG00000206290.10, ENSG00000223699.8, ENSG00000227801.8, ENSG00000230930.8, ENSG00000235708.8	ENSMZEG00005004152.1, ENSMZEG00005004297.1, ENSMZEG00005013366.1, ENSMZEG00005018705.1, ENSMZEG00005018720.1, ENSMZEG00005020251.1, ENSMZEG00005023952.1, ENSMZEG00005024351.1	ENSMUSG00000004098.7, ENSMUSG00000024330.17, ENSMUSG00000026837.16, ENSMUSG00000027966.20
OG0000094	ENSACIG00000003470.1, ENSACIG00000006834.1, ENSACIG00000012732.1, ENSACIG00000012739.1, ENSACIG00000018106.1	ENSACLG00000015619.1, ENSACLG00000015627.1, ENSACLG00000017106.1, ENSACLG00000021778.1, ENSACLG00000021786.1, ENSACLG00000025487.1, ENSACLG00000025490.1, ENSACLG00000025541.1, ENSACLG00000025547.1, ENSACLG00000025560.1	ENSDARG00000016479.9, ENSDARG00000054835.6, ENSDARG00000058048.7, ENSDARG00000061672.6, ENSDARG00000091916.5, ENSDARG00000093640.4, ENSDARG00000099276.2, ENSDARG00000101495.2, ENSDARG00000104995.2	ENSGACG00000004476.1, ENSGACG00000011442.1, ENSGACG00000014675.1, ENSGACG00000016579.1	ENSHBUG00000001988.1, ENSHBUG00000001996.1, ENSHBUG00000003437.1, ENSHBUG00000007980.1	ENSNBRG00000000994.1, ENSNBRG00000010448.1, ENSNBRG00000010755.1, ENSNBRG00000010945.1, ENSNBRG00000023838.1	ENSOABG00000007095.1, ENSOABG00000007096.1, ENSOABG00000009222.1, ENSOABG00000025224.1, ENSOABG00000025226.1, ENSOABG00000025231.1, ENSOABG00000025394.1, ENSOABG00000025395.1, ENSOABG00000025568.1	ENSONIG00000020601.2, ENSONIG00000021132.2, ENSONIG00000030092.1, ENSONIG00000033191.1, ENSONIG00000033248.1, ENSONIG00000037955.1, ENSONIG00000040289.1, ENSONIG00000043195.1	ENSORLG00000004059.2, ENSORLG00000014037.2, ENSORLG00000020660.2, ENSORLG00000024879.1, ENSORLG00000024932.1, ENSORLG00000028406.1, ENSORLG00000029526.1, ENSORLG00000029648.1, ENSORLG00000030413.1	ENSPNYG00000005428.1, ENSPNYG00000011968.1, ENSPNYG00000011979.1, ENSPNYG00000020368.1, ENSPNYG00000022046.1	ENSTRUG00000005835.3, ENSTRUG00000008343.3, ENSTRUG00000017647.3, ENSTRUG00000021557.2, ENSTRUG00000023569.2, ENSTRUG00000026387.1, ENSTRUG00000026402.1, ENSTRUG00000026430.1, ENSTRUG00000026874.1, ENSTRUG00000026990.1, ENSTRUG00000027277.1, ENSTRUG00000027894.1, ENSTRUG00000028264.1, ENSTRUG00000029261.1, ENSTRUG00000029561.1, ENSTRUG00000029738.1, ENSTRUG00000030133.1, ENSTRUG00000031084.1, ENSTRUG00000031131.1, ENSTRUG00000031167.1, ENSTRUG00000031172.1, ENSTRUG00000031588.1, ENSTRUG00000031627.1, ENSTRUG00000031819.1, ENSTRUG00000032095.1, ENSTRUG00000033326.1, ENSTRUG00000033388.1		ENSMZEG00005007437.1, ENSMZEG00005009220.1, ENSMZEG00005009244.1, ENSMZEG00005020017.1, ENSMZEG00005020020.1, ENSMZEG00005020022.1, ENSMZEG00005023481.1
OG0000095	ENSACIG00000004590.1, ENSACIG00000023474.1, ENSACIG00000023846.1, ENSACIG00000023966.1, ENSACIG00000024023.1, ENSACIG00000024065.1, ENSACIG00000024102.1, ENSACIG00000024158.1	ENSACLG00000007686.1, ENSACLG00000007692.1, ENSACLG00000008210.1, ENSACLG00000008223.1, ENSACLG00000009799.1, ENSACLG00000012332.1, ENSACLG00000013563.1, ENSACLG00000014481.1, ENSACLG00000016048.1, ENSACLG00000016321.1, ENSACLG00000016694.1, ENSACLG00000016905.1	ENSDARG00000045142.7, ENSDARG00000069735.5, ENSDARG00000079078.6, ENSDARG00000079305.6, ENSDARG00000088330.5, ENSDARG00000089124.4, ENSDARG00000089475.6, ENSDARG00000097011.3, ENSDARG00000116612.1	ENSGACG00000013869.1, ENSGACG00000013873.1, ENSGACG00000013880.1, ENSGACG00000013889.1, ENSGACG00000013902.1, ENSGACG00000014492.1	ENSHBUG00000000638.1, ENSHBUG00000004179.1, ENSHBUG00000016305.1, ENSHBUG00000017800.1, ENSHBUG00000020013.1, ENSHBUG00000020152.1, ENSHBUG00000020781.1, ENSHBUG00000020810.1	ENSNBRG00000010574.1, ENSNBRG00000012170.1, ENSNBRG00000012208.1, ENSNBRG00000012701.1, ENSNBRG00000012776.1, ENSNBRG00000013457.1, ENSNBRG00000014349.1, ENSNBRG00000018453.1	ENSOABG00000004587.1, ENSOABG00000004608.1, ENSOABG00000004642.1, ENSOABG00000004650.1, ENSOABG00000004654.1, ENSOABG00000017731.1, ENSOABG00000019010.1, ENSOABG00000019013.1, ENSOABG00000019016.1, ENSOABG00000019023.1, ENSOABG00000019024.1	ENSONIG00000019777.2, ENSONIG00000027602.1, ENSONIG00000030386.1, ENSONIG00000030762.1, ENSONIG00000032412.1, ENSONIG00000035139.1, ENSONIG00000036022.1, ENSONIG00000037601.1, ENSONIG00000037711.1, ENSONIG00000039159.1, ENSONIG00000041647.1	ENSORLG00000005210.2, ENSORLG00000005267.2, ENSORLG00000005297.2, ENSORLG00000027071.1, ENSORLG00000027445.1	ENSPNYG00000000664.1, ENSPNYG00000002492.1, ENSPNYG00000004969.1, ENSPNYG00000005836.1, ENSPNYG00000006253.1, ENSPNYG00000011577.1, ENSPNYG00000012508.1	ENSTRUG00000022530.2, ENSTRUG00000030273.1	ENSG00000130656.6	ENSMZEG00005007518.1, ENSMZEG00005019128.1, ENSMZEG00005022001.1, ENSMZEG00005022018.1, ENSMZEG00005022023.1, ENSMZEG00005022052.1, ENSMZEG00005022057.1, ENSMZEG00005022061.1, ENSMZEG00005022075.1, ENSMZEG00005022086.1, ENSMZEG00005022106.1	ENSMUSG00000055609.8, ENSMUSG00000069917.7, ENSMUSG00000069919.7
OG0000096	ENSACIG00000000539.1, ENSACIG00000008444.1, ENSACIG00000014958.1, ENSACIG00000022017.1, ENSACIG00000022028.1, ENSACIG00000022049.1, ENSACIG00000022062.1, ENSACIG00000022078.1, ENSACIG00000022090.1	ENSACLG00000000046.1, ENSACLG00000000060.1, ENSACLG00000000075.1, ENSACLG00000000090.1, ENSACLG00000000153.1, ENSACLG00000000175.1, ENSACLG00000011364.1, ENSACLG00000011690.1, ENSACLG00000026029.1, ENSACLG00000026041.1, ENSACLG00000026059.1	ENSDARG00000075697.5, ENSDARG00000077745.5, ENSDARG00000086025.4, ENSDARG00000091712.4, ENSDARG00000097307.3, ENSDARG00000097739.3	ENSGACG00000001705.1, ENSGACG00000007546.1, ENSGACG00000007557.1, ENSGACG00000007562.1	ENSHBUG00000007170.1, ENSHBUG00000013813.1, ENSHBUG00000015580.1, ENSHBUG00000020062.1, ENSHBUG00000020075.1, ENSHBUG00000020103.1	ENSNBRG00000006133.1, ENSNBRG00000006164.1, ENSNBRG00000006243.1, ENSNBRG00000006908.1, ENSNBRG00000006944.1, ENSNBRG00000006964.1, ENSNBRG00000007006.1, ENSNBRG00000007043.1, ENSNBRG00000007060.1	ENSOABG00000009533.1, ENSOABG00000011996.1, ENSOABG00000011997.1, ENSOABG00000011998.1, ENSOABG00000011999.1, ENSOABG00000012000.1, ENSOABG00000012003.1, ENSOABG00000012004.1, ENSOABG00000012005.1, ENSOABG00000012006.1, ENSOABG00000020518.1, ENSOABG00000020520.1	ENSONIG00000002731.2, ENSONIG00000007955.2, ENSONIG00000007957.2, ENSONIG00000013631.2, ENSONIG00000013633.2, ENSONIG00000013635.2, ENSONIG00000013639.2, ENSONIG00000013640.2, ENSONIG00000019011.2, ENSONIG00000033882.1, ENSONIG00000035207.1, ENSONIG00000039365.1, ENSONIG00000039434.1, ENSONIG00000040561.1	ENSORLG00000022105.1, ENSORLG00000022612.1, ENSORLG00000024844.1, ENSORLG00000024997.1, ENSORLG00000025278.1, ENSORLG00000030376.1	ENSPNYG00000003663.1, ENSPNYG00000008263.1, ENSPNYG00000008285.1, ENSPNYG00000008302.1, ENSPNYG00000008316.1, ENSPNYG00000008342.1, ENSPNYG00000009202.1, ENSPNYG00000023921.1	ENSTRUG00000019774.2, ENSTRUG00000025373.2		ENSMZEG00005012811.1, ENSMZEG00005012848.1, ENSMZEG00005012862.1, ENSMZEG00005012890.1, ENSMZEG00005012926.1, ENSMZEG00005012955.1, ENSMZEG00005012962.1, ENSMZEG00005012966.1, ENSMZEG00005012975.1, ENSMZEG00005012994.1, ENSMZEG00005025840.1, ENSMZEG00005025841.1, ENSMZEG00005025844.1, ENSMZEG00005025846.1
OG0000097	ENSACIG00000005035.1, ENSACIG00000005081.1, ENSACIG00000005113.1, ENSACIG00000005147.1, ENSACIG00000005154.1, ENSACIG00000005188.1, ENSACIG00000012848.1, ENSACIG00000012861.1, ENSACIG00000012908.1	ENSACLG00000012226.1, ENSACLG00000012272.1, ENSACLG00000012429.1, ENSACLG00000012439.1, ENSACLG00000012460.1, ENSACLG00000012500.1, ENSACLG00000012544.1, ENSACLG00000012566.1, ENSACLG00000012589.1, ENSACLG00000012601.1	ENSDARG00000086969.2, ENSDARG00000088475.4, ENSDARG00000098788.2, ENSDARG00000098963.2, ENSDARG00000099447.2, ENSDARG00000101307.3, ENSDARG00000101665.2, ENSDARG00000104057.3, ENSDARG00000112930.1, ENSDARG00000114196.1, ENSDARG00000116009.1	ENSGACG00000017907.1, ENSGACG00000017910.1, ENSGACG00000017911.1, ENSGACG00000017912.1, ENSGACG00000017913.1, ENSGACG00000018689.1	ENSHBUG00000011661.1, ENSHBUG00000020768.1	ENSNBRG00000003783.1, ENSNBRG00000003829.1, ENSNBRG00000006317.1	ENSOABG00000012838.1, ENSOABG00000012840.1, ENSOABG00000015970.1, ENSOABG00000015972.1, ENSOABG00000015975.1, ENSOABG00000015977.1, ENSOABG00000021470.1, ENSOABG00000021471.1, ENSOABG00000021472.1, ENSOABG00000021474.1, ENSOABG00000021477.1, ENSOABG00000021478.1, ENSOABG00000021479.1	ENSONIG00000027334.1, ENSONIG00000031809.1, ENSONIG00000035188.1, ENSONIG00000035314.1, ENSONIG00000035420.1, ENSONIG00000036439.1, ENSONIG00000037375.1, ENSONIG00000037438.1, ENSONIG00000039987.1, ENSONIG00000040089.1, ENSONIG00000040169.1, ENSONIG00000040628.1, ENSONIG00000042523.1	ENSORLG00000004162.2, ENSORLG00000021827.1, ENSORLG00000021889.1, ENSORLG00000022736.1, ENSORLG00000022883.1, ENSORLG00000023281.1, ENSORLG00000024665.1, ENSORLG00000026383.1, ENSORLG00000030362.1	ENSPNYG00000002580.1, ENSPNYG00000018369.1, ENSPNYG00000018414.1	ENSTRUG00000014108.3, ENSTRUG00000020029.2, ENSTRUG00000021983.2, ENSTRUG00000022585.2, ENSTRUG00000025098.2, ENSTRUG00000028342.1, ENSTRUG00000028797.1, ENSTRUG00000029067.1, ENSTRUG00000033156.1		ENSMZEG00005001776.1, ENSMZEG00005001872.1, ENSMZEG00005001880.1, ENSMZEG00005001889.1, ENSMZEG00005001906.1, ENSMZEG00005001921.1, ENSMZEG00005001932.1, ENSMZEG00005001948.1, ENSMZEG00005001963.1, ENSMZEG00005001978.1, ENSMZEG00005001985.1, ENSMZEG00005001993.1, ENSMZEG00005002004.1
OG0000098	ENSACIG00000000074.1, ENSACIG00000001079.1, ENSACIG00000007190.1, ENSACIG00000009905.1, ENSACIG00000010047.1, ENSACIG00000012320.1, ENSACIG00000014018.1, ENSACIG00000018731.1, ENSACIG00000020261.1, ENSACIG00000022159.1, ENSACIG00000022383.1	ENSACLG00000006730.1, ENSACLG00000008756.1, ENSACLG00000011356.1, ENSACLG00000012787.1, ENSACLG00000015344.1, ENSACLG00000018736.1, ENSACLG00000019283.1, ENSACLG00000021879.1, ENSACLG00000025454.1, ENSACLG00000025542.1, ENSACLG00000027537.1			ENSHBUG00000010718.1, ENSHBUG00000017580.1, ENSHBUG00000022798.1	ENSNBRG00000001086.1, ENSNBRG00000001861.1, ENSNBRG00000003728.1, ENSNBRG00000005817.1, ENSNBRG00000006320.1, ENSNBRG00000008844.1, ENSNBRG00000009476.1, ENSNBRG00000009996.1, ENSNBRG00000010025.1, ENSNBRG00000010029.1, ENSNBRG00000011628.1, ENSNBRG00000014517.1, ENSNBRG00000018492.1, ENSNBRG00000018616.1, ENSNBRG00000022088.1	ENSOABG00000000418.1, ENSOABG00000003187.1, ENSOABG00000004071.1, ENSOABG00000004774.1, ENSOABG00000009321.1, ENSOABG00000011368.1, ENSOABG00000013543.1, ENSOABG00000021718.1	ENSONIG00000030257.1, ENSONIG00000042709.1	ENSORLG00000026964.1, ENSORLG00000027070.1, ENSORLG00000027109.1, ENSORLG00000030026.1, ENSORLG00000030141.1	ENSPNYG00000002214.1, ENSPNYG00000006229.1, ENSPNYG00000007182.1, ENSPNYG00000010240.1, ENSPNYG00000013595.1, ENSPNYG00000019061.1	ENSTRUG00000027353.1, ENSTRUG00000028082.1, ENSTRUG00000028202.1, ENSTRUG00000031405.1, ENSTRUG00000032340.1, ENSTRUG00000032775.1, ENSTRUG00000033123.1	ENSG00000134590.14, ENSG00000182195.9, ENSG00000203950.6, ENSG00000212747.5, ENSG00000242265.5	ENSMZEG00005001392.1, ENSMZEG00005005578.1, ENSMZEG00005007727.1, ENSMZEG00005007738.1, ENSMZEG00005007987.1, ENSMZEG00005009316.1, ENSMZEG00005009359.1, ENSMZEG00005010111.1, ENSMZEG00005012272.1, ENSMZEG00005015666.1, ENSMZEG00005017195.1, ENSMZEG00005017370.1, ENSMZEG00005017652.1, ENSMZEG00005018086.1, ENSMZEG00005021018.1, ENSMZEG00005021409.1, ENSMZEG00005021915.1, ENSMZEG00005021989.1, ENSMZEG00005022288.1	ENSMUSG00000051851.5, ENSMUSG00000057615.5, ENSMUSG00000067924.4, ENSMUSG00000067925.4, ENSMUSG00000092035.8, ENSMUSG00000115995.1, ENSMUSG00000116103.1, ENSMUSG00000116363.1
OG0000099	ENSACIG00000000763.1	ENSACLG00000005125.1, ENSACLG00000005129.1, ENSACLG00000005147.1, ENSACLG00000005149.1, ENSACLG00000005152.1, ENSACLG00000005322.1, ENSACLG00000005335.1, ENSACLG00000005629.1, ENSACLG00000005636.1, ENSACLG00000005670.1, ENSACLG00000005702.1, ENSACLG00000005735.1, ENSACLG00000005745.1, ENSACLG00000005756.1, ENSACLG00000006395.1, ENSACLG00000009439.1, ENSACLG00000016710.1, ENSACLG00000023244.1		ENSGACG00000009098.1	ENSHBUG00000004087.1, ENSHBUG00000005656.1, ENSHBUG00000008625.1, ENSHBUG00000017174.1, ENSHBUG00000020268.1, ENSHBUG00000020313.1	ENSNBRG00000000422.1, ENSNBRG00000002917.1, ENSNBRG00000023134.1, ENSNBRG00000023140.1, ENSNBRG00000023150.1, ENSNBRG00000023159.1, ENSNBRG00000023166.1, ENSNBRG00000023172.1, ENSNBRG00000023181.1, ENSNBRG00000023240.1, ENSNBRG00000024047.1	ENSOABG00000000124.1, ENSOABG00000002005.1, ENSOABG00000002008.1, ENSOABG00000002010.1, ENSOABG00000003379.1, ENSOABG00000009145.1, ENSOABG00000009907.1, ENSOABG00000014412.1, ENSOABG00000014417.1, ENSOABG00000014420.1, ENSOABG00000014525.1, ENSOABG00000014527.1, ENSOABG00000014529.1, ENSOABG00000014781.1, ENSOABG00000015106.1, ENSOABG00000015204.1, ENSOABG00000016414.1	ENSONIG00000007707.2, ENSONIG00000008167.2, ENSONIG00000008169.2, ENSONIG00000028133.1, ENSONIG00000028230.1, ENSONIG00000029389.1, ENSONIG00000029602.1, ENSONIG00000029970.1, ENSONIG00000029974.1, ENSONIG00000030550.1, ENSONIG00000030985.1, ENSONIG00000031549.1, ENSONIG00000031868.1, ENSONIG00000032089.1, ENSONIG00000032465.1, ENSONIG00000033937.1, ENSONIG00000035148.1, ENSONIG00000035847.1, ENSONIG00000038302.1, ENSONIG00000039591.1, ENSONIG00000039717.1, ENSONIG00000040761.1, ENSONIG00000040930.1, ENSONIG00000041710.1, ENSONIG00000042874.1	ENSORLG00000024496.1	ENSPNYG00000004143.1, ENSPNYG00000004163.1, ENSPNYG00000004594.1, ENSPNYG00000016365.1, ENSPNYG00000016461.1			ENSMZEG00005000062.1, ENSMZEG00005000082.1, ENSMZEG00005006364.1, ENSMZEG00005006387.1, ENSMZEG00005006417.1, ENSMZEG00005021041.1, ENSMZEG00005021046.1, ENSMZEG00005021048.1, ENSMZEG00005025976.1, ENSMZEG00005025979.1, ENSMZEG00005028005.1, ENSMZEG00005028006.1, ENSMZEG00005028007.1, ENSMZEG00005028010.1, ENSMZEG00005028012.1
OG0000100	ENSACIG00000003012.1, ENSACIG00000003091.1, ENSACIG00000003237.1, ENSACIG00000003304.1, ENSACIG00000003396.1, ENSACIG00000019455.1, ENSACIG00000020756.1	ENSACLG00000001114.1, ENSACLG00000026584.1, ENSACLG00000026607.1, ENSACLG00000026623.1, ENSACLG00000026631.1, ENSACLG00000026669.1, ENSACLG00000026724.1, ENSACLG00000026760.1, ENSACLG00000026788.1, ENSACLG00000026833.1	ENSDARG00000018521.8, ENSDARG00000022319.10, ENSDARG00000035048.8, ENSDARG00000044336.9, ENSDARG00000044337.6, ENSDARG00000044338.10, ENSDARG00000044343.7, ENSDARG00000044748.7, ENSDARG00000053779.7, ENSDARG00000053813.7, ENSDARG00000053817.8, ENSDARG00000068937.6, ENSDARG00000079294.3, ENSDARG00000092406.4, ENSDARG00000094235.3, ENSDARG00000094505.3, ENSDARG00000105792.2, ENSDARG00000105799.2, ENSDARG00000106963.2	ENSGACG00000001876.1, ENSGACG00000005746.1, ENSGACG00000005751.1, ENSGACG00000011423.1	ENSHBUG00000017608.1, ENSHBUG00000019942.1, ENSHBUG00000020065.1, ENSHBUG00000020210.1, ENSHBUG00000020217.1	ENSNBRG00000016508.1, ENSNBRG00000016566.1, ENSNBRG00000023568.1	ENSOABG00000000367.1, ENSOABG00000000379.1, ENSOABG00000000382.1, ENSOABG00000000383.1, ENSOABG00000000384.1, ENSOABG00000000386.1, ENSOABG00000005248.1, ENSOABG00000005249.1, ENSOABG00000012210.1	ENSONIG00000004122.2, ENSONIG00000021332.2, ENSONIG00000027984.1, ENSONIG00000028556.1, ENSONIG00000032511.1, ENSONIG00000032562.1, ENSONIG00000034960.1, ENSONIG00000038323.1, ENSONIG00000040490.1	ENSORLG00000013315.2, ENSORLG00000013323.2, ENSORLG00000022046.1, ENSORLG00000024364.1, ENSORLG00000028434.1, ENSORLG00000030406.1, ENSORLG00000030431.1	ENSPNYG00000002328.1, ENSPNYG00000004332.1, ENSPNYG00000004478.1, ENSPNYG00000004627.1, ENSPNYG00000006263.1, ENSPNYG00000023958.1	ENSTRUG00000007085.3, ENSTRUG00000028378.1, ENSTRUG00000028690.1, ENSTRUG00000028758.1, ENSTRUG00000029200.1, ENSTRUG00000029241.1, ENSTRUG00000030007.1, ENSTRUG00000030679.1, ENSTRUG00000032485.1, ENSTRUG00000033440.1		ENSMZEG00005009523.1, ENSMZEG00005022451.1, ENSMZEG00005022610.1, ENSMZEG00005022770.1, ENSMZEG00005024800.1, ENSMZEG00005024811.1, ENSMZEG00005024814.1, ENSMZEG00005024879.1, ENSMZEG00005024890.1, ENSMZEG00005024891.1, ENSMZEG00005024895.1
OG0000101	ENSACIG00000004418.1, ENSACIG00000005058.1, ENSACIG00000007410.1, ENSACIG00000019204.1	ENSACLG00000000254.1, ENSACLG00000001564.1, ENSACLG00000004224.1, ENSACLG00000017399.1	ENSDARG00000012381.9, ENSDARG00000021924.9, ENSDARG00000029688.9, ENSDARG00000037403.6, ENSDARG00000055723.6, ENSDARG00000056210.7, ENSDARG00000068992.5, ENSDARG00000092362.4, ENSDARG00000114726.1	ENSGACG00000007569.1, ENSGACG00000007903.1, ENSGACG00000010517.1, ENSGACG00000013046.1, ENSGACG00000013048.1, ENSGACG00000013051.1, ENSGACG00000013055.1, ENSGACG00000020117.1	ENSHBUG00000003782.1, ENSHBUG00000010693.1, ENSHBUG00000013676.1, ENSHBUG00000014516.1, ENSHBUG00000021500.1, ENSHBUG00000022182.1	ENSNBRG00000004943.1, ENSNBRG00000006859.1, ENSNBRG00000008819.1, ENSNBRG00000020947.1, ENSNBRG00000022327.1	ENSOABG00000000389.1, ENSOABG00000006132.1, ENSOABG00000011993.1, ENSOABG00000016085.1, ENSOABG00000016086.1, ENSOABG00000017393.1, ENSOABG00000023362.1, ENSOABG00000024832.1	ENSONIG00000002734.2, ENSONIG00000004759.2, ENSONIG00000011144.2, ENSONIG00000028338.1, ENSONIG00000037051.1	ENSORLG00000005316.2, ENSORLG00000006132.2, ENSORLG00000006386.2, ENSORLG00000013520.2, ENSORLG00000026256.1, ENSORLG00000026984.1, ENSORLG00000027683.1, ENSORLG00000028255.1	ENSPNYG00000001834.1, ENSPNYG00000005394.1, ENSPNYG00000008430.1, ENSPNYG00000012752.1, ENSPNYG00000014900.1, ENSPNYG00000023546.1	ENSTRUG00000002548.3, ENSTRUG00000003792.3, ENSTRUG00000019552.2, ENSTRUG00000019608.2, ENSTRUG00000023364.2, ENSTRUG00000024427.2, ENSTRUG00000026260.1, ENSTRUG00000029146.1	ENSG00000109971.14, ENSG00000126803.9, ENSG00000173110.8, ENSG00000204388.7, ENSG00000204389.10, ENSG00000204390.10, ENSG00000206383.8, ENSG00000212866.6, ENSG00000215328.6, ENSG00000224501.5, ENSG00000226704.6, ENSG00000231555.4, ENSG00000232804.5, ENSG00000234258.6, ENSG00000234475.5, ENSG00000235941.5, ENSG00000236251.6, ENSG00000237724.5	ENSMZEG00005001469.1, ENSMZEG00005005040.1, ENSMZEG00005006643.1, ENSMZEG00005012344.1, ENSMZEG00005023674.1, ENSMZEG00005025837.1	ENSMUSG00000007033.4, ENSMUSG00000015656.17, ENSMUSG00000059970.7, ENSMUSG00000090877.3, ENSMUSG00000091971.3
OG0000102	ENSACIG00000001741.1, ENSACIG00000001788.1, ENSACIG00000001848.1, ENSACIG00000001901.1, ENSACIG00000001965.1, ENSACIG00000014022.1, ENSACIG00000014707.1, ENSACIG00000023442.1, ENSACIG00000023452.1	ENSACLG00000003985.1, ENSACLG00000016283.1, ENSACLG00000020738.1, ENSACLG00000023458.1, ENSACLG00000023504.1, ENSACLG00000023544.1, ENSACLG00000023619.1, ENSACLG00000025852.1	ENSDARG00000001870.10, ENSDARG00000002791.11, ENSDARG00000007739.11, ENSDARG00000010472.9, ENSDARG00000018259.9, ENSDARG00000019856.6, ENSDARG00000039131.5, ENSDARG00000040252.6, ENSDARG00000104139.3, ENSDARG00000111818.1, ENSDARG00000115121.1, ENSDARG00000115733.1	ENSGACG00000001959.1, ENSGACG00000009524.1, ENSGACG00000014324.1, ENSGACG00000017683.1	ENSHBUG00000000243.1, ENSHBUG00000000658.1, ENSHBUG00000008041.1, ENSHBUG00000017381.1, ENSHBUG00000021121.1, ENSHBUG00000021178.1, ENSHBUG00000021275.1, ENSHBUG00000021421.1	ENSNBRG00000004921.1, ENSNBRG00000004998.1, ENSNBRG00000005085.1, ENSNBRG00000005416.1, ENSNBRG00000008877.1, ENSNBRG00000017270.1, ENSNBRG00000018647.1, ENSNBRG00000020364.1	ENSOABG00000000354.1, ENSOABG00000001461.1, ENSOABG00000001514.1, ENSOABG00000003032.1, ENSOABG00000014395.1, ENSOABG00000019864.1, ENSOABG00000024974.1	ENSONIG00000012358.2, ENSONIG00000012456.2, ENSONIG00000013081.2, ENSONIG00000015107.2, ENSONIG00000032416.1, ENSONIG00000038668.1	ENSORLG00000002047.2, ENSORLG00000002122.2, ENSORLG00000002639.2, ENSORLG00000007036.2, ENSORLG00000013191.2, ENSORLG00000018557.2	ENSPNYG00000002116.1, ENSPNYG00000018978.1, ENSPNYG00000021779.1, ENSPNYG00000021807.1, ENSPNYG00000021840.1, ENSPNYG00000021866.1, ENSPNYG00000021881.1, ENSPNYG00000022440.1	ENSTRUG00000002904.3, ENSTRUG00000008243.3, ENSTRUG00000012850.3, ENSTRUG00000021425.2	ENSG00000018625.15, ENSG00000075673.11, ENSG00000105409.19, ENSG00000132681.17, ENSG00000163399.16, ENSG00000285505.1	ENSMZEG00005017594.1, ENSMZEG00005017609.1, ENSMZEG00005017626.1, ENSMZEG00005017639.1, ENSMZEG00005017655.1, ENSMZEG00005018388.1, ENSMZEG00005024097.1, ENSMZEG00005025994.1	ENSMUSG00000007097.14, ENSMUSG00000007107.6, ENSMUSG00000022229.3, ENSMUSG00000033161.10, ENSMUSG00000040907.15
OG0000103	ENSACIG00000000717.1, ENSACIG00000000741.1, ENSACIG00000004408.1, ENSACIG00000004426.1, ENSACIG00000004444.1, ENSACIG00000004501.1, ENSACIG00000004521.1, ENSACIG00000015237.1, ENSACIG00000015616.1, ENSACIG00000015684.1, ENSACIG00000020163.1, ENSACIG00000023742.1	ENSACLG00000001609.1, ENSACLG00000002020.1, ENSACLG00000002053.1, ENSACLG00000002110.1, ENSACLG00000005819.1, ENSACLG00000010292.1, ENSACLG00000013950.1, ENSACLG00000016390.1, ENSACLG00000016487.1, ENSACLG00000018321.1, ENSACLG00000027615.1	ENSDARG00000015678.10, ENSDARG00000111120.1	ENSGACG00000001319.1, ENSGACG00000001321.1, ENSGACG00000001322.1, ENSGACG00000012548.1, ENSGACG00000012554.1, ENSGACG00000012556.1, ENSGACG00000012558.1, ENSGACG00000012564.1	ENSHBUG00000010596.1, ENSHBUG00000010945.1, ENSHBUG00000019847.1, ENSHBUG00000022133.1	ENSNBRG00000006386.1, ENSNBRG00000006414.1, ENSNBRG00000014612.1, ENSNBRG00000020744.1, ENSNBRG00000020781.1, ENSNBRG00000020806.1, ENSNBRG00000022075.1, ENSNBRG00000023290.1, ENSNBRG00000024253.1, ENSNBRG00000024365.1	ENSOABG00000000038.1, ENSOABG00000000044.1, ENSOABG00000001208.1, ENSOABG00000001553.1, ENSOABG00000001555.1, ENSOABG00000001556.1, ENSOABG00000003174.1, ENSOABG00000003181.1, ENSOABG00000003641.1, ENSOABG00000003968.1, ENSOABG00000004019.1, ENSOABG00000008572.1, ENSOABG00000012278.1, ENSOABG00000012280.1, ENSOABG00000012284.1, ENSOABG00000012285.1, ENSOABG00000012286.1, ENSOABG00000023790.1	ENSONIG00000002128.2, ENSONIG00000002130.2, ENSONIG00000013227.2, ENSONIG00000015371.2, ENSONIG00000016843.2, ENSONIG00000018790.2, ENSONIG00000032136.1, ENSONIG00000032488.1, ENSONIG00000032717.1, ENSONIG00000033791.1, ENSONIG00000038474.1, ENSONIG00000042915.1, ENSONIG00000042985.1		ENSPNYG00000001584.1, ENSPNYG00000005478.1, ENSPNYG00000013411.1, ENSPNYG00000013452.1, ENSPNYG00000013473.1, ENSPNYG00000023907.1, ENSPNYG00000024019.1	ENSTRUG00000022059.2, ENSTRUG00000023969.2		ENSMZEG00005008283.1, ENSMZEG00005008301.1, ENSMZEG00005008329.1, ENSMZEG00005008344.1, ENSMZEG00005011457.1, ENSMZEG00005011467.1, ENSMZEG00005011487.1, ENSMZEG00005015498.1, ENSMZEG00005021035.1, ENSMZEG00005025987.1, ENSMZEG00005027862.1
OG0000104	ENSACIG00000005236.1, ENSACIG00000023448.1, ENSACIG00000023720.1, ENSACIG00000024007.1, ENSACIG00000024054.1, ENSACIG00000024106.1, ENSACIG00000024108.1, ENSACIG00000024119.1, ENSACIG00000024166.1	ENSACLG00000007677.1, ENSACLG00000007738.1, ENSACLG00000009280.1, ENSACLG00000011615.1, ENSACLG00000013070.1, ENSACLG00000013814.1, ENSACLG00000016019.1, ENSACLG00000016316.1, ENSACLG00000016626.1, ENSACLG00000016642.1, ENSACLG00000016926.1	ENSDARG00000038147.6, ENSDARG00000045143.5, ENSDARG00000069734.5, ENSDARG00000087390.3, ENSDARG00000089087.7, ENSDARG00000097238.3, ENSDARG00000109344.1, ENSDARG00000109554.1, ENSDARG00000113599.1, ENSDARG00000115405.1	ENSGACG00000013871.1, ENSGACG00000013876.1, ENSGACG00000013882.1, ENSGACG00000013891.1, ENSGACG00000013895.1, ENSGACG00000013918.1	ENSHBUG00000004147.1, ENSHBUG00000016300.1, ENSHBUG00000020113.1, ENSHBUG00000020135.1, ENSHBUG00000020675.1, ENSHBUG00000020753.1, ENSHBUG00000020758.1, ENSHBUG00000020803.1	ENSNBRG00000011479.1, ENSNBRG00000012180.1, ENSNBRG00000012185.1, ENSNBRG00000012692.1, ENSNBRG00000014188.1, ENSNBRG00000017797.1	ENSOABG00000004586.1, ENSOABG00000004635.1, ENSOABG00000004647.1, ENSOABG00000017726.1, ENSOABG00000019011.1, ENSOABG00000019012.1, ENSOABG00000019015.1, ENSOABG00000019020.1	ENSONIG00000001473.2, ENSONIG00000001515.2, ENSONIG00000019774.2, ENSONIG00000030982.1, ENSONIG00000032930.1, ENSONIG00000034222.1, ENSONIG00000034901.1, ENSONIG00000039404.1, ENSONIG00000040658.1	ENSORLG00000005283.2, ENSORLG00000025271.1, ENSORLG00000025745.1, ENSORLG00000026120.1, ENSORLG00000030133.1	ENSPNYG00000001507.1, ENSPNYG00000005322.1, ENSPNYG00000006791.1, ENSPNYG00000012081.1, ENSPNYG00000012094.1, ENSPNYG00000012162.1	ENSTRUG00000028550.1	ENSG00000196565.15, ENSG00000213931.7, ENSG00000213934.9, ENSG00000223609.11, ENSG00000244734.4, ENSG00000284931.1	ENSMZEG00005007502.1, ENSMZEG00005019164.1, ENSMZEG00005022005.1, ENSMZEG00005022011.1, ENSMZEG00005022017.1, ENSMZEG00005022056.1, ENSMZEG00005022059.1, ENSMZEG00005022083.1, ENSMZEG00005022097.1	ENSMUSG00000052187.4, ENSMUSG00000052217.6, ENSMUSG00000052305.6, ENSMUSG00000073940.3
OG0000105	ENSACIG00000006047.1, ENSACIG00000007892.1, ENSACIG00000010604.1, ENSACIG00000010660.1, ENSACIG00000010668.1, ENSACIG00000017653.1, ENSACIG00000021185.1	ENSACLG00000003332.1, ENSACLG00000015980.1, ENSACLG00000016025.1, ENSACLG00000016593.1, ENSACLG00000019318.1, ENSACLG00000020260.1, ENSACLG00000025125.1	ENSDARG00000069869.4, ENSDARG00000076807.6, ENSDARG00000094216.3, ENSDARG00000094484.4, ENSDARG00000096026.4, ENSDARG00000097501.3, ENSDARG00000099070.2, ENSDARG00000100568.2, ENSDARG00000100673.2, ENSDARG00000102062.2, ENSDARG00000103341.2, ENSDARG00000103777.2, ENSDARG00000104822.2, ENSDARG00000105075.2, ENSDARG00000105690.2, ENSDARG00000113626.1	ENSGACG00000001009.1, ENSGACG00000002851.1, ENSGACG00000010498.1, ENSGACG00000015807.1, ENSGACG00000018816.1	ENSHBUG00000005951.1, ENSHBUG00000013078.1, ENSHBUG00000017251.1, ENSHBUG00000021003.1	ENSNBRG00000000793.1, ENSNBRG00000002902.1, ENSNBRG00000006125.1, ENSNBRG00000016626.1, ENSNBRG00000020302.1, ENSNBRG00000020968.1, ENSNBRG00000024019.1	ENSOABG00000000341.1, ENSOABG00000008715.1, ENSOABG00000009236.1, ENSOABG00000013736.1, ENSOABG00000016367.1, ENSOABG00000019225.1	ENSONIG00000008297.2, ENSONIG00000015557.2, ENSONIG00000028517.1, ENSONIG00000033530.1, ENSONIG00000033678.1, ENSONIG00000037603.1, ENSONIG00000041032.1, ENSONIG00000042828.1	ENSORLG00000000191.2, ENSORLG00000000262.2, ENSORLG00000011040.2, ENSORLG00000013850.2, ENSORLG00000022677.1, ENSORLG00000024208.1, ENSORLG00000024408.1, ENSORLG00000024652.1, ENSORLG00000025621.1, ENSORLG00000026191.1, ENSORLG00000027982.1, ENSORLG00000028168.1, ENSORLG00000028323.1, ENSORLG00000029027.1, ENSORLG00000030046.1	ENSPNYG00000001708.1, ENSPNYG00000004088.1, ENSPNYG00000005755.1, ENSPNYG00000006306.1, ENSPNYG00000007347.1, ENSPNYG00000007552.1, ENSPNYG00000014735.1, ENSPNYG00000015431.1, ENSPNYG00000019503.1, ENSPNYG00000019549.1	ENSTRUG00000022211.2, ENSTRUG00000030204.1	ENSG00000063587.15, ENSG00000279566.1	ENSMZEG00005003915.1, ENSMZEG00005003929.1, ENSMZEG00005007286.1, ENSMZEG00005010493.1, ENSMZEG00005022181.1, ENSMZEG00005022649.1, ENSMZEG00005024012.1, ENSMZEG00005024602.1	ENSMUSG00000031365.13
OG0000106	ENSACIG00000007424.1, ENSACIG00000007443.1, ENSACIG00000007461.1, ENSACIG00000016947.1, ENSACIG00000016961.1, ENSACIG00000016976.1, ENSACIG00000016993.1, ENSACIG00000020191.1	ENSACLG00000004551.1, ENSACLG00000004630.1, ENSACLG00000004675.1, ENSACLG00000004685.1, ENSACLG00000004714.1, ENSACLG00000004757.1, ENSACLG00000004777.1, ENSACLG00000004802.1, ENSACLG00000005039.1, ENSACLG00000005060.1, ENSACLG00000005109.1, ENSACLG00000017058.1, ENSACLG00000017080.1	ENSDARG00000042880.6, ENSDARG00000087403.4, ENSDARG00000093349.3		ENSHBUG00000001548.1, ENSHBUG00000015570.1, ENSHBUG00000021106.1, ENSHBUG00000021780.1, ENSHBUG00000021826.1, ENSHBUG00000021838.1, ENSHBUG00000021864.1, ENSHBUG00000023244.1	ENSNBRG00000007322.1, ENSNBRG00000007337.1, ENSNBRG00000007352.1, ENSNBRG00000007371.1, ENSNBRG00000007391.1, ENSNBRG00000007418.1, ENSNBRG00000007422.1, ENSNBRG00000007459.1, ENSNBRG00000007484.1	ENSOABG00000000207.1, ENSOABG00000005511.1, ENSOABG00000009156.1, ENSOABG00000009157.1, ENSOABG00000009160.1, ENSOABG00000009163.1, ENSOABG00000009164.1, ENSOABG00000009232.1, ENSOABG00000009238.1, ENSOABG00000009241.1, ENSOABG00000009245.1, ENSOABG00000010280.1, ENSOABG00000010281.1	ENSONIG00000003472.2, ENSONIG00000009068.2, ENSONIG00000009069.2, ENSONIG00000014407.2, ENSONIG00000015140.2, ENSONIG00000015143.2, ENSONIG00000015970.2, ENSONIG00000015971.2, ENSONIG00000027432.1, ENSONIG00000030374.1, ENSONIG00000031439.1, ENSONIG00000032480.1, ENSONIG00000032917.1, ENSONIG00000033007.1, ENSONIG00000035979.1, ENSONIG00000037699.1, ENSONIG00000037825.1, ENSONIG00000039625.1	ENSORLG00000023439.1, ENSORLG00000023858.1, ENSORLG00000024181.1, ENSORLG00000026854.1, ENSORLG00000027542.1, ENSORLG00000027779.1	ENSPNYG00000006894.1, ENSPNYG00000006949.1, ENSPNYG00000006963.1, ENSPNYG00000006983.1, ENSPNYG00000007011.1, ENSPNYG00000012645.1, ENSPNYG00000012713.1, ENSPNYG00000023983.1	ENSTRUG00000017525.3, ENSTRUG00000024110.2, ENSTRUG00000029177.1		ENSMZEG00005001640.1, ENSMZEG00005001652.1, ENSMZEG00005001679.1, ENSMZEG00005001712.1, ENSMZEG00005001730.1, ENSMZEG00005001752.1, ENSMZEG00005001772.1, ENSMZEG00005001804.1, ENSMZEG00005003721.1
OG0000107	ENSACIG00000000051.1, ENSACIG00000004895.1, ENSACIG00000010172.1, ENSACIG00000010762.1, ENSACIG00000016742.1, ENSACIG00000020406.1, ENSACIG00000021818.1, ENSACIG00000022439.1	ENSACLG00000000386.1, ENSACLG00000000676.1, ENSACLG00000013783.1, ENSACLG00000014300.1, ENSACLG00000014320.1, ENSACLG00000021488.1, ENSACLG00000025299.1	ENSDARG00000017742.11, ENSDARG00000025671.10, ENSDARG00000040156.7, ENSDARG00000076508.5, ENSDARG00000077654.6, ENSDARG00000100267.2, ENSDARG00000117152.1	ENSGACG00000000297.1, ENSGACG00000002655.1, ENSGACG00000003043.1, ENSGACG00000003323.1, ENSGACG00000004954.1, ENSGACG00000008757.1, ENSGACG00000012070.1, ENSGACG00000018829.1	ENSHBUG00000004739.1, ENSHBUG00000005266.1, ENSHBUG00000008056.1, ENSHBUG00000010707.1, ENSHBUG00000011533.1, ENSHBUG00000014416.1, ENSHBUG00000020941.1, ENSHBUG00000021021.1	ENSNBRG00000001866.1, ENSNBRG00000007667.1, ENSNBRG00000009022.1, ENSNBRG00000012416.1, ENSNBRG00000012602.1, ENSNBRG00000015838.1, ENSNBRG00000023489.1	ENSOABG00000001929.1, ENSOABG00000003616.1, ENSOABG00000006570.1, ENSOABG00000008373.1, ENSOABG00000009783.1, ENSOABG00000012360.1, ENSOABG00000017702.1, ENSOABG00000017852.1	ENSONIG00000000308.2, ENSONIG00000000755.2, ENSONIG00000003982.2, ENSONIG00000014738.2, ENSONIG00000016874.2, ENSONIG00000016968.2, ENSONIG00000017384.2, ENSONIG00000020285.2	ENSORLG00000000478.2, ENSORLG00000007238.2, ENSORLG00000009866.2, ENSORLG00000010879.2, ENSORLG00000013236.2, ENSORLG00000013266.2, ENSORLG00000014253.2, ENSORLG00000020032.2	ENSPNYG00000003049.1, ENSPNYG00000005053.1, ENSPNYG00000008738.1, ENSPNYG00000011049.1, ENSPNYG00000015798.1, ENSPNYG00000018018.1, ENSPNYG00000019092.1, ENSPNYG00000019962.1	ENSTRUG00000006490.3, ENSTRUG00000011185.3, ENSTRUG00000013670.3, ENSTRUG00000016654.3	ENSG00000113262.16, ENSG00000124493.14, ENSG00000179603.18, ENSG00000196277.16	ENSMZEG00005002311.1, ENSMZEG00005008472.1, ENSMZEG00005010508.1, ENSMZEG00005010691.1, ENSMZEG00005022595.1, ENSMZEG00005023623.1, ENSMZEG00005026226.1, ENSMZEG00005026751.1	ENSMUSG00000000617.14, ENSMUSG00000024211.15, ENSMUSG00000056755.13, ENSMUSG00000063239.17
OG0000108			ENSDARG00000034095.7, ENSDARG00000087518.7, ENSDARG00000087714.5, ENSDARG00000087788.7, ENSDARG00000088245.5, ENSDARG00000088836.5, ENSDARG00000088870.5, ENSDARG00000089179.5, ENSDARG00000089831.5, ENSDARG00000090033.5, ENSDARG00000090192.6, ENSDARG00000090392.4, ENSDARG00000090461.5, ENSDARG00000090734.5, ENSDARG00000091381.6, ENSDARG00000091499.4, ENSDARG00000091746.6, ENSDARG00000092197.5, ENSDARG00000093803.5, ENSDARG00000095717.5, ENSDARG00000098179.2, ENSDARG00000098189.2, ENSDARG00000098383.2, ENSDARG00000098444.3, ENSDARG00000098515.2, ENSDARG00000099112.2, ENSDARG00000099262.2, ENSDARG00000099272.2, ENSDARG00000099327.2, ENSDARG00000099574.2, ENSDARG00000099775.2, ENSDARG00000099825.2, ENSDARG00000100006.3, ENSDARG00000100061.2, ENSDARG00000100164.3, ENSDARG00000100302.2, ENSDARG00000100386.2, ENSDARG00000100412.2, ENSDARG00000100464.2, ENSDARG00000100540.2, ENSDARG00000100556.2, ENSDARG00000100578.2, ENSDARG00000100654.2, ENSDARG00000101049.2, ENSDARG00000101071.2, ENSDARG00000101312.2, ENSDARG00000101351.2, ENSDARG00000101388.2, ENSDARG00000101421.2, ENSDARG00000101459.2, ENSDARG00000101469.2, ENSDARG00000101551.3, ENSDARG00000101598.2, ENSDARG00000101689.2, ENSDARG00000101695.2, ENSDARG00000101728.2, ENSDARG00000101828.3, ENSDARG00000101938.2, ENSDARG00000101992.2, ENSDARG00000101997.2, ENSDARG00000102212.2, ENSDARG00000102378.2, ENSDARG00000102475.2, ENSDARG00000102542.2, ENSDARG00000102575.2, ENSDARG00000102904.2, ENSDARG00000103143.2, ENSDARG00000103229.2, ENSDARG00000103324.2, ENSDARG00000103844.2, ENSDARG00000104064.2, ENSDARG00000104380.2, ENSDARG00000104412.2, ENSDARG00000104416.2, ENSDARG00000104502.2, ENSDARG00000104770.2, ENSDARG00000104787.2, ENSDARG00000104850.2, ENSDARG00000104897.2, ENSDARG00000104966.2, ENSDARG00000105063.2, ENSDARG00000105091.2, ENSDARG00000105095.2, ENSDARG00000105266.2, ENSDARG00000111518.1, ENSDARG00000112386.1, ENSDARG00000112632.1, ENSDARG00000112862.1, ENSDARG00000113941.1, ENSDARG00000114166.1, ENSDARG00000114461.1, ENSDARG00000114529.1, ENSDARG00000114935.1, ENSDARG00000115515.1, ENSDARG00000115894.1, ENSDARG00000116007.1, ENSDARG00000116086.1
OG0000109	ENSACIG00000001062.1, ENSACIG00000001084.1, ENSACIG00000001099.1, ENSACIG00000001109.1, ENSACIG00000001126.1, ENSACIG00000001150.1, ENSACIG00000001446.1, ENSACIG00000004473.1, ENSACIG00000023319.1	ENSACLG00000007248.1, ENSACLG00000018071.1	ENSDARG00000022938.9, ENSDARG00000069214.5, ENSDARG00000089000.3, ENSDARG00000090592.4, ENSDARG00000109396.1, ENSDARG00000109677.1, ENSDARG00000109836.1, ENSDARG00000109851.1, ENSDARG00000110168.1, ENSDARG00000111108.1, ENSDARG00000111870.1, ENSDARG00000113636.1, ENSDARG00000114249.1, ENSDARG00000114376.1, ENSDARG00000115245.1, ENSDARG00000115995.1, ENSDARG00000116100.1, ENSDARG00000116668.1, ENSDARG00000117173.1	ENSGACG00000004274.1, ENSGACG00000004279.1, ENSGACG00000004280.1, ENSGACG00000004284.1, ENSGACG00000015361.1, ENSGACG00000017996.1	ENSHBUG00000001363.1, ENSHBUG00000003967.1	ENSNBRG00000006846.1, ENSNBRG00000013018.1, ENSNBRG00000014496.1	ENSOABG00000000414.1, ENSOABG00000000416.1, ENSOABG00000000420.1, ENSOABG00000006558.1, ENSOABG00000009886.1, ENSOABG00000021063.1, ENSOABG00000021065.1	ENSONIG00000014584.2, ENSONIG00000020710.2, ENSONIG00000020712.2, ENSONIG00000032571.1, ENSONIG00000032677.1, ENSONIG00000035553.1, ENSONIG00000035579.1	ENSORLG00000015604.2, ENSORLG00000015609.2, ENSORLG00000015622.2, ENSORLG00000019804.2, ENSORLG00000022096.1, ENSORLG00000022626.1, ENSORLG00000023770.1, ENSORLG00000024477.1, ENSORLG00000025407.1, ENSORLG00000025619.1, ENSORLG00000026588.1, ENSORLG00000027386.1, ENSORLG00000028309.1, ENSORLG00000028478.1	ENSPNYG00000004991.1, ENSPNYG00000022635.1	ENSTRUG00000004059.3, ENSTRUG00000004890.3, ENSTRUG00000004891.3, ENSTRUG00000025464.2, ENSTRUG00000029680.1	ENSG00000135569.4, ENSG00000146385.1, ENSG00000146399.2, ENSG00000237110.2	ENSMZEG00005014950.1, ENSMZEG00005023626.1, ENSMZEG00005026466.1	ENSMUSG00000037424.6, ENSMUSG00000045111.5, ENSMUSG00000056379.3, ENSMUSG00000059763.4, ENSMUSG00000069708.3, ENSMUSG00000095171.1, ENSMUSG00000095569.1, ENSMUSG00000095647.1, ENSMUSG00000096442.1, ENSMUSG00000100004.1, ENSMUSG00000100186.1, ENSMUSG00000100689.1, ENSMUSG00000100950.1
OG0000110	ENSACIG00000002655.1, ENSACIG00000010633.1, ENSACIG00000011854.1, ENSACIG00000013513.1, ENSACIG00000020265.1, ENSACIG00000023605.1, ENSACIG00000024195.1	ENSACLG00000005032.1, ENSACLG00000007240.1, ENSACLG00000009693.1, ENSACLG00000013600.1, ENSACLG00000016020.1, ENSACLG00000018415.1, ENSACLG00000022919.1	ENSDARG00000002411.13, ENSDARG00000013221.11, ENSDARG00000032344.7, ENSDARG00000032761.8, ENSDARG00000032868.9, ENSDARG00000074233.6, ENSDARG00000109835.1, ENSDARG00000110575.1, ENSDARG00000112137.1	ENSGACG00000007191.2, ENSGACG00000007263.1, ENSGACG00000008183.1, ENSGACG00000013825.1, ENSGACG00000015515.1, ENSGACG00000016235.1, ENSGACG00000019526.1	ENSHBUG00000001043.1, ENSHBUG00000006427.1, ENSHBUG00000011891.1, ENSHBUG00000013805.1, ENSHBUG00000014429.1, ENSHBUG00000015053.1, ENSHBUG00000021116.1	ENSNBRG00000000846.1, ENSNBRG00000006662.1, ENSNBRG00000007416.1, ENSNBRG00000010191.1, ENSNBRG00000013158.1, ENSNBRG00000024397.1	ENSOABG00000014143.1, ENSOABG00000015771.1, ENSOABG00000018680.1, ENSOABG00000021484.1, ENSOABG00000022730.1, ENSOABG00000022905.1, ENSOABG00000023551.1	ENSONIG00000001548.2, ENSONIG00000003869.2, ENSONIG00000009986.2, ENSONIG00000010458.2, ENSONIG00000012712.2, ENSONIG00000015095.2, ENSONIG00000018626.2	ENSORLG00000004643.3, ENSORLG00000005439.2, ENSORLG00000008341.2, ENSORLG00000009796.2, ENSORLG00000009983.2, ENSORLG00000010308.2, ENSORLG00000022636.1	ENSPNYG00000003553.1, ENSPNYG00000007527.1, ENSPNYG00000009643.1, ENSPNYG00000012821.1, ENSPNYG00000013235.1, ENSPNYG00000017013.1, ENSPNYG00000020996.1	ENSTRUG00000001133.3, ENSTRUG00000006287.3, ENSTRUG00000010334.3, ENSTRUG00000011028.3, ENSTRUG00000013545.3, ENSTRUG00000015440.3, ENSTRUG00000018562.3	ENSG00000065989.16, ENSG00000105650.22, ENSG00000113448.19, ENSG00000184588.18, ENSG00000285188.1	ENSMZEG00005003607.1, ENSMZEG00005005989.1, ENSMZEG00005009333.1, ENSMZEG00005013787.1, ENSMZEG00005016516.1, ENSMZEG00005018432.1, ENSMZEG00005019025.1	ENSMUSG00000021699.17, ENSMUSG00000028525.16, ENSMUSG00000031842.15, ENSMUSG00000032177.17, ENSMUSG00000111773.2
OG0000111	ENSACIG00000008240.1, ENSACIG00000008275.1, ENSACIG00000008369.1, ENSACIG00000008679.1, ENSACIG00000008692.1, ENSACIG00000008703.1, ENSACIG00000024217.1	ENSACLG00000013875.1, ENSACLG00000013904.1, ENSACLG00000013946.1, ENSACLG00000013978.1, ENSACLG00000013998.1, ENSACLG00000014010.1, ENSACLG00000014040.1, ENSACLG00000014139.1, ENSACLG00000014251.1, ENSACLG00000014534.1, ENSACLG00000014542.1, ENSACLG00000015781.1, ENSACLG00000015865.1, ENSACLG00000015905.1	ENSDARG00000086254.4	ENSGACG00000012920.1	ENSHBUG00000000874.1, ENSHBUG00000009800.1, ENSHBUG00000014794.1, ENSHBUG00000014808.1, ENSHBUG00000014821.1, ENSHBUG00000014832.1, ENSHBUG00000014902.1, ENSHBUG00000014914.1, ENSHBUG00000018958.1, ENSHBUG00000019596.1	ENSNBRG00000003227.1, ENSNBRG00000003405.1, ENSNBRG00000003423.1, ENSNBRG00000003443.1, ENSNBRG00000003492.1, ENSNBRG00000008294.1, ENSNBRG00000009269.1, ENSNBRG00000009868.1, ENSNBRG00000009890.1, ENSNBRG00000009923.1, ENSNBRG00000009934.1, ENSNBRG00000009949.1	ENSOABG00000010296.1, ENSOABG00000010298.1, ENSOABG00000010301.1, ENSOABG00000010303.1, ENSOABG00000011922.1	ENSONIG00000008095.2, ENSONIG00000008096.2, ENSONIG00000008097.2, ENSONIG00000008193.2, ENSONIG00000008274.2, ENSONIG00000008276.2, ENSONIG00000029285.1, ENSONIG00000031956.1, ENSONIG00000031981.1, ENSONIG00000032622.1, ENSONIG00000036509.1, ENSONIG00000038102.1, ENSONIG00000040366.1	ENSORLG00000018685.2, ENSORLG00000024006.1, ENSORLG00000024603.1, ENSORLG00000025893.1, ENSORLG00000026601.1, ENSORLG00000027247.1, ENSORLG00000027655.1, ENSORLG00000027784.1	ENSPNYG00000001548.1, ENSPNYG00000001559.1, ENSPNYG00000008465.1, ENSPNYG00000008540.1, ENSPNYG00000008551.1, ENSPNYG00000008568.1, ENSPNYG00000008588.1, ENSPNYG00000008650.1, ENSPNYG00000008679.1, ENSPNYG00000024264.1	ENSTRUG00000022953.2, ENSTRUG00000025679.2, ENSTRUG00000025737.2	ENSG00000114455.13	ENSMZEG00005019912.1, ENSMZEG00005019919.1, ENSMZEG00005019926.1, ENSMZEG00005019935.1, ENSMZEG00005019937.1, ENSMZEG00005019942.1, ENSMZEG00005019948.1, ENSMZEG00005019958.1, ENSMZEG00005019995.1, ENSMZEG00005020578.1
OG0000112	ENSACIG00000003047.1, ENSACIG00000003065.1, ENSACIG00000003070.1, ENSACIG00000015515.1, ENSACIG00000024025.1	ENSACLG00000008925.1, ENSACLG00000008927.1, ENSACLG00000008932.1, ENSACLG00000008940.1, ENSACLG00000008951.1, ENSACLG00000008957.1, ENSACLG00000008960.1, ENSACLG00000008963.1, ENSACLG00000008965.1, ENSACLG00000008968.1, ENSACLG00000008982.1, ENSACLG00000008989.1, ENSACLG00000009084.1, ENSACLG00000009094.1, ENSACLG00000009164.1	ENSDARG00000057142.3, ENSDARG00000103252.2, ENSDARG00000103866.2	ENSGACG00000014274.1, ENSGACG00000019352.1	ENSHBUG00000000105.1, ENSHBUG00000003963.1, ENSHBUG00000003971.1, ENSHBUG00000004189.1, ENSHBUG00000004200.1, ENSHBUG00000004206.1, ENSHBUG00000006600.1, ENSHBUG00000008669.1, ENSHBUG00000013279.1, ENSHBUG00000013314.1, ENSHBUG00000013325.1	ENSNBRG00000000686.1, ENSNBRG00000008356.1, ENSNBRG00000019326.1, ENSNBRG00000019343.1, ENSNBRG00000019351.1, ENSNBRG00000019367.1, ENSNBRG00000019378.1, ENSNBRG00000019388.1, ENSNBRG00000019396.1, ENSNBRG00000019411.1, ENSNBRG00000019432.1	ENSOABG00000011888.1, ENSOABG00000011889.1, ENSOABG00000011890.1, ENSOABG00000011891.1, ENSOABG00000011892.1, ENSOABG00000011894.1, ENSOABG00000016469.1, ENSOABG00000016853.1, ENSOABG00000023052.1, ENSOABG00000023059.1, ENSOABG00000023060.1, ENSOABG00000023061.1	ENSONIG00000013369.2, ENSONIG00000020899.2, ENSONIG00000020900.2, ENSONIG00000021231.2, ENSONIG00000032214.1, ENSONIG00000032787.1, ENSONIG00000035888.1, ENSONIG00000038841.1, ENSONIG00000039057.1	ENSORLG00000000518.2, ENSORLG00000024161.1, ENSORLG00000024359.1, ENSORLG00000030087.1	ENSPNYG00000004574.1, ENSPNYG00000009554.1, ENSPNYG00000009563.1, ENSPNYG00000016880.1, ENSPNYG00000021921.1, ENSPNYG00000021936.1, ENSPNYG00000021948.1, ENSPNYG00000021952.1, ENSPNYG00000021967.1, ENSPNYG00000021979.1			ENSMZEG00005010997.1, ENSMZEG00005014495.1, ENSMZEG00005014500.1, ENSMZEG00005014513.1, ENSMZEG00005014518.1, ENSMZEG00005014527.1, ENSMZEG00005014532.1, ENSMZEG00005014536.1, ENSMZEG00005014540.1, ENSMZEG00005014545.1, ENSMZEG00005014561.1
OG0000113	ENSACIG00000001295.1, ENSACIG00000001532.1, ENSACIG00000002300.1, ENSACIG00000006879.1, ENSACIG00000013908.1, ENSACIG00000018127.1, ENSACIG00000021938.1	ENSACLG00000008119.1, ENSACLG00000014773.1, ENSACLG00000020978.1, ENSACLG00000021084.1, ENSACLG00000027183.1, ENSACLG00000027882.1	ENSDARG00000005159.11, ENSDARG00000007807.9, ENSDARG00000021488.9, ENSDARG00000028800.8, ENSDARG00000038011.7, ENSDARG00000076742.5, ENSDARG00000089829.4, ENSDARG00000103984.2	ENSGACG00000002991.1, ENSGACG00000009526.1, ENSGACG00000011019.1, ENSGACG00000011515.1, ENSGACG00000011632.1, ENSGACG00000014532.1	ENSHBUG00000002909.1, ENSHBUG00000005183.1, ENSHBUG00000009451.1, ENSHBUG00000011278.1, ENSHBUG00000012927.1, ENSHBUG00000017280.1, ENSHBUG00000021678.1	ENSNBRG00000001900.1, ENSNBRG00000002515.1, ENSNBRG00000008098.1, ENSNBRG00000012037.1, ENSNBRG00000015536.1, ENSNBRG00000020727.1, ENSNBRG00000022769.1	ENSOABG00000000173.1, ENSOABG00000000337.1, ENSOABG00000002553.1, ENSOABG00000007683.1, ENSOABG00000009406.1, ENSOABG00000015380.1, ENSOABG00000018688.1	ENSONIG00000005316.2, ENSONIG00000009703.2, ENSONIG00000015825.2, ENSONIG00000016937.2, ENSONIG00000017152.2, ENSONIG00000019845.2, ENSONIG00000037759.1	ENSORLG00000001410.2, ENSORLG00000003522.2, ENSORLG00000007739.2, ENSORLG00000008792.2, ENSORLG00000010835.2, ENSORLG00000010886.2, ENSORLG00000011002.2	ENSPNYG00000002421.1, ENSPNYG00000004091.1, ENSPNYG00000011847.1, ENSPNYG00000015261.1, ENSPNYG00000018250.1, ENSPNYG00000019653.1, ENSPNYG00000019678.1	ENSTRUG00000011477.3, ENSTRUG00000012544.3, ENSTRUG00000016212.3, ENSTRUG00000016768.3, ENSTRUG00000018136.3, ENSTRUG00000019554.2, ENSTRUG00000027446.1	ENSG00000008256.16, ENSG00000100055.21, ENSG00000105443.15, ENSG00000108669.16, ENSG00000268465.1	ENSMZEG00005003544.1, ENSMZEG00005003908.1, ENSMZEG00005008872.1, ENSMZEG00005013194.1, ENSMZEG00005016272.1, ENSMZEG00005019173.1, ENSMZEG00005023300.1	ENSMUSG00000003269.17, ENSMUSG00000017132.17, ENSMUSG00000018001.18, ENSMUSG00000018008.8
OG0000114	ENSACIG00000000032.1, ENSACIG00000000453.1, ENSACIG00000002541.1, ENSACIG00000008616.1, ENSACIG00000017092.1, ENSACIG00000020957.1, ENSACIG00000024105.1	ENSACLG00000006444.1, ENSACLG00000011037.1, ENSACLG00000017863.1, ENSACLG00000023609.1, ENSACLG00000026412.1	ENSDARG00000011407.11, ENSDARG00000012405.10, ENSDARG00000020007.9, ENSDARG00000024847.10, ENSDARG00000031678.8, ENSDARG00000035809.6, ENSDARG00000069093.6, ENSDARG00000111202.1, ENSDARG00000116113.1	ENSGACG00000002409.1, ENSGACG00000003112.1, ENSGACG00000003361.1, ENSGACG00000005143.1, ENSGACG00000006511.1, ENSGACG00000006819.1, ENSGACG00000014923.1	ENSHBUG00000005415.1, ENSHBUG00000007919.1, ENSHBUG00000011436.1, ENSHBUG00000018298.1, ENSHBUG00000019130.1, ENSHBUG00000020378.1, ENSHBUG00000022083.1	ENSNBRG00000006458.1, ENSNBRG00000006663.1, ENSNBRG00000016673.1, ENSNBRG00000017096.1, ENSNBRG00000023099.1, ENSNBRG00000024309.1	ENSOABG00000001674.1, ENSOABG00000002023.1, ENSOABG00000014664.1, ENSOABG00000016309.1, ENSOABG00000016904.1, ENSOABG00000019042.1, ENSOABG00000024138.1	ENSONIG00000004630.2, ENSONIG00000005146.2, ENSONIG00000006366.2, ENSONIG00000007142.2, ENSONIG00000007944.2, ENSONIG00000010792.2, ENSONIG00000017019.2	ENSORLG00000000079.2, ENSORLG00000004319.2, ENSORLG00000005102.2, ENSORLG00000011273.2, ENSORLG00000012738.2, ENSORLG00000014658.2, ENSORLG00000017013.2	ENSPNYG00000003644.1, ENSPNYG00000008421.1, ENSPNYG00000012812.1, ENSPNYG00000014391.1, ENSPNYG00000016239.1, ENSPNYG00000019240.1, ENSPNYG00000019493.1	ENSTRUG00000002092.3, ENSTRUG00000007520.3, ENSTRUG00000010345.3, ENSTRUG00000013913.3, ENSTRUG00000015407.3	ENSG00000108821.14, ENSG00000139219.19, ENSG00000164692.18, ENSG00000168542.16, ENSG00000204262.14	ENSMZEG00005005660.1, ENSMZEG00005006568.1, ENSMZEG00005008145.1, ENSMZEG00005014706.1, ENSMZEG00005015382.1, ENSMZEG00005018722.1, ENSMZEG00005026136.1	ENSMUSG00000001506.10, ENSMUSG00000022483.17, ENSMUSG00000026042.16, ENSMUSG00000026043.18, ENSMUSG00000029661.16
OG0000115	ENSACIG00000004675.1, ENSACIG00000011930.1, ENSACIG00000013925.1, ENSACIG00000015783.1, ENSACIG00000016027.1, ENSACIG00000017397.1, ENSACIG00000021107.1	ENSACLG00000001229.1, ENSACLG00000011671.1, ENSACLG00000013282.1, ENSACLG00000017545.1, ENSACLG00000018933.1, ENSACLG00000019592.1, ENSACLG00000021545.1	ENSDARG00000004378.12, ENSDARG00000005941.8, ENSDARG00000008107.12, ENSDARG00000011370.12, ENSDARG00000025319.9	ENSGACG00000004157.1, ENSGACG00000005548.1, ENSGACG00000005767.1, ENSGACG00000006450.1, ENSGACG00000010180.1, ENSGACG00000011349.1, ENSGACG00000017071.1	ENSHBUG00000003523.1, ENSHBUG00000006907.1, ENSHBUG00000007505.1, ENSHBUG00000012210.1, ENSHBUG00000016658.1, ENSHBUG00000018891.1, ENSHBUG00000021963.1	ENSNBRG00000000427.1, ENSNBRG00000001659.1, ENSNBRG00000007194.1, ENSNBRG00000009820.1, ENSNBRG00000010599.1, ENSNBRG00000011225.1, ENSNBRG00000014747.1, ENSNBRG00000023178.1	ENSOABG00000003515.1, ENSOABG00000005334.1, ENSOABG00000006240.1, ENSOABG00000007991.1, ENSOABG00000012624.1, ENSOABG00000015645.1, ENSOABG00000022179.1	ENSONIG00000001335.2, ENSONIG00000002248.2, ENSONIG00000006089.2, ENSONIG00000006882.2, ENSONIG00000011372.2, ENSONIG00000016547.2, ENSONIG00000032220.1	ENSORLG00000006714.2, ENSORLG00000011084.2, ENSORLG00000011192.2, ENSORLG00000013453.2, ENSORLG00000016183.2, ENSORLG00000017875.2, ENSORLG00000018018.2	ENSPNYG00000001250.1, ENSPNYG00000006607.1, ENSPNYG00000009397.1, ENSPNYG00000010964.1, ENSPNYG00000015680.1, ENSPNYG00000016098.1, ENSPNYG00000021857.1	ENSTRUG00000003054.3, ENSTRUG00000003538.3, ENSTRUG00000005980.3, ENSTRUG00000009803.3, ENSTRUG00000012570.3, ENSTRUG00000014739.3, ENSTRUG00000018366.3	ENSG00000000938.13, ENSG00000010810.17, ENSG00000176105.14, ENSG00000197122.11	ENSMZEG00005001467.1, ENSMZEG00005001875.1, ENSMZEG00005004034.1, ENSMZEG00005006002.1, ENSMZEG00005015722.1, ENSMZEG00005020115.1, ENSMZEG00005023436.1	ENSMUSG00000014932.15, ENSMUSG00000019843.14, ENSMUSG00000027646.15, ENSMUSG00000028874.14
OG0000116	ENSACIG00000016548.1, ENSACIG00000023449.1	ENSACLG00000012766.1, ENSACLG00000012808.1, ENSACLG00000012839.1, ENSACLG00000013516.1, ENSACLG00000013529.1, ENSACLG00000013540.1, ENSACLG00000013557.1, ENSACLG00000013592.1, ENSACLG00000013612.1, ENSACLG00000013622.1, ENSACLG00000013642.1, ENSACLG00000013659.1, ENSACLG00000013715.1	ENSDARG00000098732.2, ENSDARG00000114798.1	ENSGACG00000010323.1	ENSHBUG00000001174.1, ENSHBUG00000015300.1, ENSHBUG00000015323.1, ENSHBUG00000015476.1, ENSHBUG00000021326.1, ENSHBUG00000021373.1, ENSHBUG00000021396.1	ENSNBRG00000001283.1, ENSNBRG00000001298.1, ENSNBRG00000001348.1, ENSNBRG00000001398.1, ENSNBRG00000001436.1, ENSNBRG00000001494.1, ENSNBRG00000001524.1, ENSNBRG00000001562.1, ENSNBRG00000001592.1	ENSOABG00000000903.1, ENSOABG00000000980.1, ENSOABG00000001405.1, ENSOABG00000001406.1, ENSOABG00000001407.1, ENSOABG00000001409.1, ENSOABG00000001441.1, ENSOABG00000001503.1, ENSOABG00000022945.1, ENSOABG00000022949.1, ENSOABG00000022975.1, ENSOABG00000022988.1, ENSOABG00000022996.1	ENSONIG00000010898.2, ENSONIG00000010901.2, ENSONIG00000031648.1, ENSONIG00000031814.1, ENSONIG00000037232.1, ENSONIG00000037378.1, ENSONIG00000038125.1, ENSONIG00000039372.1, ENSONIG00000039407.1, ENSONIG00000041515.1, ENSONIG00000043134.1	ENSORLG00000028144.1, ENSORLG00000029362.1	ENSPNYG00000001275.1, ENSPNYG00000008115.1, ENSPNYG00000008135.1, ENSPNYG00000008160.1, ENSPNYG00000008210.1, ENSPNYG00000008232.1, ENSPNYG00000008254.1, ENSPNYG00000008271.1, ENSPNYG00000008304.1, ENSPNYG00000008319.1	ENSTRUG00000005993.3, ENSTRUG00000008774.3, ENSTRUG00000031142.1, ENSTRUG00000032466.1, ENSTRUG00000032550.1, ENSTRUG00000032720.1, ENSTRUG00000033059.1		ENSMZEG00005001893.1, ENSMZEG00005001912.1, ENSMZEG00005001935.1, ENSMZEG00005001950.1, ENSMZEG00005001971.1, ENSMZEG00005002002.1, ENSMZEG00005002086.1, ENSMZEG00005002103.1, ENSMZEG00005002119.1, ENSMZEG00005002141.1, ENSMZEG00005002157.1, ENSMZEG00005002180.1, ENSMZEG00005002221.1, ENSMZEG00005002232.1
OG0000117	ENSACIG00000007979.1, ENSACIG00000009140.1, ENSACIG00000010517.1, ENSACIG00000012443.1, ENSACIG00000013952.1, ENSACIG00000016001.1, ENSACIG00000018724.1	ENSACLG00000002466.1, ENSACLG00000007550.1, ENSACLG00000008766.1, ENSACLG00000018393.1, ENSACLG00000021116.1, ENSACLG00000022023.1, ENSACLG00000022471.1	ENSDARG00000018328.10, ENSDARG00000021309.10, ENSDARG00000026845.11, ENSDARG00000094673.3, ENSDARG00000113341.1, ENSDARG00000116058.1	ENSGACG00000001206.1, ENSGACG00000003630.1, ENSGACG00000005413.1, ENSGACG00000005670.1, ENSGACG00000009574.1, ENSGACG00000009667.1, ENSGACG00000009938.1	ENSHBUG00000005847.1, ENSHBUG00000007206.1, ENSHBUG00000010167.1, ENSHBUG00000014710.1, ENSHBUG00000018961.1, ENSHBUG00000020089.1, ENSHBUG00000022920.1	ENSNBRG00000004961.1, ENSNBRG00000005480.1, ENSNBRG00000007550.1, ENSNBRG00000018580.1, ENSNBRG00000019773.1, ENSNBRG00000020653.1, ENSNBRG00000022888.1	ENSOABG00000004530.1, ENSOABG00000004765.1, ENSOABG00000005610.1, ENSOABG00000012766.1, ENSOABG00000018920.1, ENSOABG00000020739.1, ENSOABG00000024669.1	ENSONIG00000012272.2, ENSONIG00000018884.2, ENSONIG00000020448.2, ENSONIG00000031907.1, ENSONIG00000032497.1, ENSONIG00000040478.1, ENSONIG00000042680.1	ENSORLG00000002742.2, ENSORLG00000008072.2, ENSORLG00000012619.2, ENSORLG00000018833.2, ENSORLG00000019911.2, ENSORLG00000027727.1	ENSPNYG00000000432.1, ENSPNYG00000006351.1, ENSPNYG00000009317.1, ENSPNYG00000011381.1, ENSPNYG00000015253.1, ENSPNYG00000016821.1, ENSPNYG00000022862.1	ENSTRUG00000010942.3, ENSTRUG00000011944.3, ENSTRUG00000013021.3, ENSTRUG00000021194.2, ENSTRUG00000027503.1	ENSG00000067560.12, ENSG00000143878.10, ENSG00000155366.17, ENSG00000173156.7	ENSMZEG00005000393.1, ENSMZEG00005003594.1, ENSMZEG00005006954.1, ENSMZEG00005010160.1, ENSMZEG00005011907.1, ENSMZEG00005021303.1, ENSMZEG00005027126.1, ENSMZEG00005027165.1	ENSMUSG00000002233.13, ENSMUSG00000007815.13, ENSMUSG00000036463.8, ENSMUSG00000041845.11, ENSMUSG00000054364.5
OG0000118			ENSDARG00000054252.7, ENSDARG00000054254.7, ENSDARG00000054261.8, ENSDARG00000076345.2, ENSDARG00000086732.4, ENSDARG00000091796.4, ENSDARG00000092399.2, ENSDARG00000093266.3, ENSDARG00000093785.2, ENSDARG00000094261.3, ENSDARG00000094490.2, ENSDARG00000094997.2, ENSDARG00000095035.4, ENSDARG00000095156.4, ENSDARG00000095620.3, ENSDARG00000095748.2, ENSDARG00000096070.3, ENSDARG00000096086.3, ENSDARG00000096087.2, ENSDARG00000096168.4, ENSDARG00000096169.2, ENSDARG00000109383.1, ENSDARG00000109580.1, ENSDARG00000109828.1, ENSDARG00000109978.1, ENSDARG00000110013.1, ENSDARG00000110071.1, ENSDARG00000110203.1, ENSDARG00000110213.1, ENSDARG00000110415.1, ENSDARG00000110430.1, ENSDARG00000110435.1, ENSDARG00000110514.1, ENSDARG00000110555.1, ENSDARG00000110775.1, ENSDARG00000110794.1, ENSDARG00000110928.1, ENSDARG00000110993.1, ENSDARG00000111001.1, ENSDARG00000111181.1, ENSDARG00000111537.1, ENSDARG00000111623.1, ENSDARG00000111670.1, ENSDARG00000111707.1, ENSDARG00000111859.1, ENSDARG00000111901.1, ENSDARG00000111923.1, ENSDARG00000112013.1, ENSDARG00000112286.1, ENSDARG00000112373.1, ENSDARG00000112400.1, ENSDARG00000112619.1, ENSDARG00000112669.1, ENSDARG00000112699.1, ENSDARG00000112915.1, ENSDARG00000112935.1, ENSDARG00000112971.1, ENSDARG00000113219.1, ENSDARG00000113451.1, ENSDARG00000113725.1, ENSDARG00000113732.1, ENSDARG00000114217.1, ENSDARG00000114285.1, ENSDARG00000114356.1, ENSDARG00000114511.1, ENSDARG00000114537.1, ENSDARG00000114669.1, ENSDARG00000114708.1, ENSDARG00000114718.1, ENSDARG00000114731.1, ENSDARG00000114771.1, ENSDARG00000114800.1, ENSDARG00000114906.1, ENSDARG00000115081.1, ENSDARG00000115263.1, ENSDARG00000115284.1, ENSDARG00000115535.1, ENSDARG00000115614.1, ENSDARG00000115652.1, ENSDARG00000116257.1, ENSDARG00000116284.1, ENSDARG00000116428.1, ENSDARG00000116465.1, ENSDARG00000116526.1, ENSDARG00000116528.1, ENSDARG00000116643.1, ENSDARG00000116658.1, ENSDARG00000116838.1, ENSDARG00000116999.1
OG0000119	ENSACIG00000000869.1, ENSACIG00000010329.1, ENSACIG00000013545.1, ENSACIG00000014538.1, ENSACIG00000016990.1, ENSACIG00000021870.1	ENSACLG00000000545.1, ENSACLG00000002047.1, ENSACLG00000009296.1, ENSACLG00000012862.1, ENSACLG00000014901.1, ENSACLG00000023826.1, ENSACLG00000024996.1	ENSDARG00000011065.12, ENSDARG00000014273.11, ENSDARG00000043010.9, ENSDARG00000053617.9, ENSDARG00000056206.8, ENSDARG00000071395.8, ENSDARG00000100089.3, ENSDARG00000116258.1	ENSGACG00000001606.1, ENSGACG00000002892.1, ENSGACG00000010879.1, ENSGACG00000016075.1, ENSGACG00000020905.1	ENSHBUG00000000193.1, ENSHBUG00000009394.1, ENSHBUG00000010141.1, ENSHBUG00000010615.1, ENSHBUG00000012759.1, ENSHBUG00000018479.1, ENSHBUG00000022193.1	ENSNBRG00000000269.1, ENSNBRG00000003328.1, ENSNBRG00000004409.1, ENSNBRG00000009303.1, ENSNBRG00000016936.1, ENSNBRG00000018371.1	ENSOABG00000002491.1, ENSOABG00000004864.1, ENSOABG00000006219.1, ENSOABG00000009530.1, ENSOABG00000010854.1, ENSOABG00000013546.1, ENSOABG00000018072.1	ENSONIG00000008917.2, ENSONIG00000011488.2, ENSONIG00000015850.2, ENSONIG00000016392.2, ENSONIG00000017842.2, ENSONIG00000041261.1	ENSORLG00000000246.2, ENSORLG00000000900.2, ENSORLG00000004170.2, ENSORLG00000005088.2, ENSORLG00000010682.2, ENSORLG00000012861.2, ENSORLG00000019918.2	ENSPNYG00000000344.1, ENSPNYG00000001224.1, ENSPNYG00000004616.1, ENSPNYG00000009213.1, ENSPNYG00000009250.1, ENSPNYG00000009960.1	ENSTRUG00000003332.3, ENSTRUG00000006806.3, ENSTRUG00000007478.3, ENSTRUG00000007602.3, ENSTRUG00000016081.3, ENSTRUG00000018591.3, ENSTRUG00000032565.1	ENSG00000058404.20, ENSG00000070808.16, ENSG00000145349.17, ENSG00000148660.20	ENSMZEG00005003411.1, ENSMZEG00005012477.1, ENSMZEG00005021510.1, ENSMZEG00005021826.1, ENSMZEG00005024927.1, ENSMZEG00005024975.1, ENSMZEG00005025569.1, ENSMZEG00005027361.1	ENSMUSG00000021820.18, ENSMUSG00000024617.16, ENSMUSG00000053819.16, ENSMUSG00000057897.14
OG0000120	ENSACIG00000006465.1	ENSACLG00000005021.1, ENSACLG00000005472.1, ENSACLG00000007512.1, ENSACLG00000007543.1, ENSACLG00000014666.1, ENSACLG00000014925.1, ENSACLG00000016866.1, ENSACLG00000019297.1, ENSACLG00000019579.1, ENSACLG00000026352.1	ENSDARG00000109460.1, ENSDARG00000109743.1, ENSDARG00000110949.1, ENSDARG00000111309.1, ENSDARG00000111522.1, ENSDARG00000112918.1, ENSDARG00000113834.1, ENSDARG00000113858.1, ENSDARG00000114158.1, ENSDARG00000114317.1	ENSGACG00000000172.1, ENSGACG00000000540.1, ENSGACG00000000857.1, ENSGACG00000001724.1, ENSGACG00000002598.1, ENSGACG00000019238.1			ENSOABG00000023861.1	ENSONIG00000027111.1, ENSONIG00000027500.1, ENSONIG00000027618.1, ENSONIG00000027717.1, ENSONIG00000028309.1, ENSONIG00000028713.1, ENSONIG00000029068.1, ENSONIG00000029080.1, ENSONIG00000029498.1, ENSONIG00000029511.1, ENSONIG00000029707.1, ENSONIG00000029885.1, ENSONIG00000030061.1, ENSONIG00000030487.1, ENSONIG00000030556.1, ENSONIG00000030764.1, ENSONIG00000030783.1, ENSONIG00000031008.1, ENSONIG00000031130.1, ENSONIG00000031321.1, ENSONIG00000032106.1, ENSONIG00000032173.1, ENSONIG00000032414.1, ENSONIG00000032450.1, ENSONIG00000032818.1, ENSONIG00000032869.1, ENSONIG00000033644.1, ENSONIG00000033748.1, ENSONIG00000033845.1, ENSONIG00000033877.1, ENSONIG00000034212.1, ENSONIG00000034378.1, ENSONIG00000034491.1, ENSONIG00000034965.1, ENSONIG00000035776.1, ENSONIG00000035788.1, ENSONIG00000036007.1, ENSONIG00000036178.1, ENSONIG00000036363.1, ENSONIG00000036513.1, ENSONIG00000037155.1, ENSONIG00000037157.1, ENSONIG00000037164.1, ENSONIG00000037440.1, ENSONIG00000038114.1, ENSONIG00000038235.1, ENSONIG00000038379.1, ENSONIG00000038788.1, ENSONIG00000038882.1, ENSONIG00000039039.1, ENSONIG00000041124.1, ENSONIG00000041201.1, ENSONIG00000041578.1, ENSONIG00000041982.1, ENSONIG00000042017.1, ENSONIG00000042810.1	ENSORLG00000028050.1				ENSMZEG00005005658.1, ENSMZEG00005009475.1, ENSMZEG00005012203.1
OG0000121												ENSG00000188403.7, ENSG00000211934.3, ENSG00000211935.3, ENSG00000211945.2, ENSG00000211950.2, ENSG00000211961.3, ENSG00000211968.3, ENSG00000211973.2, ENSG00000270505.1, ENSG00000275148.2, ENSG00000277282.1, ENSG00000280411.1, ENSG00000281179.1, ENSG00000281990.1, ENSG00000282122.1, ENSG00000282213.1, ENSG00000282284.1, ENSG00000282337.1, ENSG00000282350.1, ENSG00000282399.1, ENSG00000282550.1, ENSG00000282678.1, ENSG00000282716.1, ENSG00000282776.1, ENSG00000288165.1, ENSG00000288190.1, ENSG00000288375.1		ENSMUSG00000076666.2, ENSMUSG00000076695.7, ENSMUSG00000076709.2, ENSMUSG00000076710.2, ENSMUSG00000093894.1, ENSMUSG00000093896.2, ENSMUSG00000093955.2, ENSMUSG00000094051.6, ENSMUSG00000094075.1, ENSMUSG00000094087.1, ENSMUSG00000094088.2, ENSMUSG00000094102.1, ENSMUSG00000094124.5, ENSMUSG00000094198.2, ENSMUSG00000094241.2, ENSMUSG00000094322.2, ENSMUSG00000094502.5, ENSMUSG00000094509.1, ENSMUSG00000094546.1, ENSMUSG00000094561.1, ENSMUSG00000094652.2, ENSMUSG00000094689.1, ENSMUSG00000094694.6, ENSMUSG00000094787.2, ENSMUSG00000094862.2, ENSMUSG00000094940.1, ENSMUSG00000095127.2, ENSMUSG00000095130.1, ENSMUSG00000095197.6, ENSMUSG00000095200.2, ENSMUSG00000095204.6, ENSMUSG00000095416.6, ENSMUSG00000095442.1, ENSMUSG00000095519.2, ENSMUSG00000095554.2, ENSMUSG00000095583.1, ENSMUSG00000095589.2, ENSMUSG00000095642.3, ENSMUSG00000095761.6, ENSMUSG00000095859.2, ENSMUSG00000095863.2, ENSMUSG00000095889.1, ENSMUSG00000095923.6, ENSMUSG00000096020.2, ENSMUSG00000096074.2, ENSMUSG00000096078.2, ENSMUSG00000096150.1, ENSMUSG00000096326.2, ENSMUSG00000096410.2, ENSMUSG00000096452.2, ENSMUSG00000096459.1, ENSMUSG00000096499.2, ENSMUSG00000096577.2, ENSMUSG00000096649.2, ENSMUSG00000096672.1, ENSMUSG00000096767.2, ENSMUSG00000096805.2, ENSMUSG00000102313.1, ENSMUSG00000102888.1, ENSMUSG00000103254.1, ENSMUSG00000103290.1
OG0000122	ENSACIG00000000065.1, ENSACIG00000000066.1, ENSACIG00000007666.1, ENSACIG00000009184.1, ENSACIG00000009330.1, ENSACIG00000009359.1, ENSACIG00000012454.1	ENSACLG00000007244.1, ENSACLG00000008346.1, ENSACLG00000017236.1, ENSACLG00000017248.1	ENSDARG00000020292.9, ENSDARG00000062357.7, ENSDARG00000062471.5, ENSDARG00000077626.3, ENSDARG00000079446.6, ENSDARG00000099464.2, ENSDARG00000110549.1, ENSDARG00000112763.1, ENSDARG00000113234.1	ENSGACG00000003478.1, ENSGACG00000003481.1, ENSGACG00000005373.1, ENSGACG00000009393.1, ENSGACG00000009569.1, ENSGACG00000019120.1	ENSHBUG00000000145.1, ENSHBUG00000000195.1, ENSHBUG00000007504.1, ENSHBUG00000010212.1, ENSHBUG00000011257.1, ENSHBUG00000013618.1, ENSHBUG00000013660.1	ENSNBRG00000007617.1, ENSNBRG00000011857.1, ENSNBRG00000011866.1, ENSNBRG00000018567.1, ENSNBRG00000020067.1, ENSNBRG00000021293.1, ENSNBRG00000021329.1	ENSOABG00000008037.1, ENSOABG00000018274.1, ENSOABG00000020118.1, ENSOABG00000020751.1, ENSOABG00000023552.1, ENSOABG00000023555.1	ENSONIG00000009959.2, ENSONIG00000014675.2, ENSONIG00000016939.2, ENSONIG00000020349.2, ENSONIG00000030060.1, ENSONIG00000036941.1, ENSONIG00000042621.1	ENSORLG00000007985.2, ENSORLG00000007990.2, ENSORLG00000008062.2, ENSORLG00000009142.2, ENSORLG00000021803.1, ENSORLG00000027193.1	ENSPNYG00000000620.1, ENSPNYG00000000630.1, ENSPNYG00000006283.1, ENSPNYG00000012029.1, ENSPNYG00000016834.1, ENSPNYG00000017410.1, ENSPNYG00000017420.1	ENSTRUG00000006186.3, ENSTRUG00000018281.3, ENSTRUG00000020466.2, ENSTRUG00000026858.1, ENSTRUG00000030074.1, ENSTRUG00000030232.1, ENSTRUG00000032427.1	ENSG00000163377.16, ENSG00000183662.11, ENSG00000198673.10	ENSMZEG00005003551.1, ENSMZEG00005011559.1, ENSMZEG00005011576.1, ENSMZEG00005018225.1, ENSMZEG00005026260.1, ENSMZEG00005026261.1, ENSMZEG00005027166.1	ENSMUSG00000044071.9, ENSMUSG00000046500.8, ENSMUSG00000055865.8, ENSMUSG00000059187.12
OG0000123				ENSGACG00000000004.1, ENSGACG00000000026.1, ENSGACG00000000041.1, ENSGACG00000000050.1, ENSGACG00000000051.1, ENSGACG00000000132.1, ENSGACG00000000157.1, ENSGACG00000000174.1, ENSGACG00000000179.1, ENSGACG00000000187.1, ENSGACG00000000221.1, ENSGACG00000000287.1, ENSGACG00000000322.1, ENSGACG00000000386.1, ENSGACG00000000395.1, ENSGACG00000000403.1, ENSGACG00000000414.1, ENSGACG00000000530.1, ENSGACG00000000677.1, ENSGACG00000000767.1, ENSGACG00000000788.1, ENSGACG00000000842.1, ENSGACG00000000886.1, ENSGACG00000000931.1, ENSGACG00000000935.1, ENSGACG00000000942.1, ENSGACG00000000964.1, ENSGACG00000000992.1, ENSGACG00000001001.1, ENSGACG00000001017.1, ENSGACG00000001043.1, ENSGACG00000001104.1, ENSGACG00000001196.1, ENSGACG00000001199.1, ENSGACG00000001209.1, ENSGACG00000001277.1, ENSGACG00000001378.1, ENSGACG00000001399.1, ENSGACG00000001416.1, ENSGACG00000001492.1, ENSGACG00000001603.1, ENSGACG00000001604.1, ENSGACG00000001646.1, ENSGACG00000001716.1, ENSGACG00000001728.1, ENSGACG00000001770.1, ENSGACG00000001774.1, ENSGACG00000001784.1, ENSGACG00000001815.1, ENSGACG00000001825.1, ENSGACG00000001841.1, ENSGACG00000001859.1, ENSGACG00000002205.1, ENSGACG00000002210.1, ENSGACG00000002890.1, ENSGACG00000004708.1, ENSGACG00000010812.1, ENSGACG00000011221.1, ENSGACG00000011222.1, ENSGACG00000011285.1, ENSGACG00000011866.1, ENSGACG00000012024.1, ENSGACG00000012027.1, ENSGACG00000012719.1, ENSGACG00000012941.1, ENSGACG00000013452.1, ENSGACG00000013520.1, ENSGACG00000013546.1, ENSGACG00000013905.1, ENSGACG00000014305.1, ENSGACG00000014739.1, ENSGACG00000014742.1, ENSGACG00000014743.1, ENSGACG00000014749.1, ENSGACG00000014768.1, ENSGACG00000014812.1, ENSGACG00000014825.1, ENSGACG00000015435.1, ENSGACG00000015650.1, ENSGACG00000015664.1, ENSGACG00000015679.1, ENSGACG00000015688.1, ENSGACG00000017789.1, ENSGACG00000018048.1, ENSGACG00000019239.1, ENSGACG00000019595.1, ENSGACG00000020032.1
OG0000124	ENSACIG00000001804.1, ENSACIG00000001832.1, ENSACIG00000003223.1, ENSACIG00000003439.1, ENSACIG00000009997.1, ENSACIG00000011380.1, ENSACIG00000012065.1, ENSACIG00000013512.1, ENSACIG00000013581.1, ENSACIG00000016218.1, ENSACIG00000019189.1, ENSACIG00000021485.1, ENSACIG00000023411.1	ENSACLG00000002811.1, ENSACLG00000006745.1, ENSACLG00000013870.1, ENSACLG00000014552.1, ENSACLG00000015122.1, ENSACLG00000015685.1, ENSACLG00000017907.1, ENSACLG00000019871.1	ENSDARG00000109729.1		ENSHBUG00000008806.1, ENSHBUG00000020000.1, ENSHBUG00000021095.1	ENSNBRG00000001629.1, ENSNBRG00000003569.1, ENSNBRG00000017679.1	ENSOABG00000003264.1, ENSOABG00000003335.1, ENSOABG00000004031.1, ENSOABG00000006640.1, ENSOABG00000006863.1, ENSOABG00000008692.1, ENSOABG00000020220.1	ENSONIG00000027919.1, ENSONIG00000029025.1, ENSONIG00000029293.1, ENSONIG00000029313.1, ENSONIG00000032223.1, ENSONIG00000034444.1, ENSONIG00000035504.1, ENSONIG00000035998.1, ENSONIG00000038208.1, ENSONIG00000039573.1, ENSONIG00000040626.1, ENSONIG00000042339.1	ENSORLG00000012667.2, ENSORLG00000020512.2, ENSORLG00000021888.1, ENSORLG00000022168.1, ENSORLG00000022783.1, ENSORLG00000024401.1, ENSORLG00000024624.1, ENSORLG00000025873.1, ENSORLG00000026518.1, ENSORLG00000027062.1, ENSORLG00000028293.1, ENSORLG00000029301.1, ENSORLG00000029306.1, ENSORLG00000029817.1	ENSPNYG00000000544.1, ENSPNYG00000001982.1, ENSPNYG00000003002.1, ENSPNYG00000003024.1, ENSPNYG00000003088.1, ENSPNYG00000003325.1, ENSPNYG00000014826.1	ENSTRUG00000029758.1, ENSTRUG00000030937.1	ENSG00000240563.2	ENSMZEG00005000142.1, ENSMZEG00005000666.1, ENSMZEG00005001462.1, ENSMZEG00005002659.1, ENSMZEG00005004956.1, ENSMZEG00005006825.1, ENSMZEG00005010573.1, ENSMZEG00005014393.1, ENSMZEG00005015366.1, ENSMZEG00005020773.1, ENSMZEG00005021581.1, ENSMZEG00005022886.1, ENSMZEG00005024706.1, ENSMZEG00005025723.1	ENSMUSG00000087166.9
OG0000125	ENSACIG00000003620.1, ENSACIG00000006882.1, ENSACIG00000007368.1, ENSACIG00000021937.1, ENSACIG00000022057.1, ENSACIG00000022175.1, ENSACIG00000022324.1, ENSACIG00000022471.1, ENSACIG00000022535.1, ENSACIG00000023194.1	ENSACLG00000011205.1, ENSACLG00000011226.1, ENSACLG00000011256.1, ENSACLG00000011559.1, ENSACLG00000011568.1, ENSACLG00000011584.1, ENSACLG00000011648.1, ENSACLG00000011665.1, ENSACLG00000011678.1, ENSACLG00000011689.1, ENSACLG00000011841.1, ENSACLG00000012694.1	ENSDARG00000056180.7, ENSDARG00000061903.6, ENSDARG00000091990.3, ENSDARG00000098225.2, ENSDARG00000098546.2, ENSDARG00000101083.2	ENSGACG00000010322.1, ENSGACG00000010326.1, ENSGACG00000010337.1	ENSHBUG00000005438.1, ENSHBUG00000006363.1	ENSNBRG00000001251.1, ENSNBRG00000001380.1, ENSNBRG00000004470.1, ENSNBRG00000004540.1, ENSNBRG00000004555.1, ENSNBRG00000004664.1	ENSOABG00000001501.1, ENSOABG00000021727.1, ENSOABG00000021730.1, ENSOABG00000022830.1, ENSOABG00000022831.1, ENSOABG00000022833.1	ENSONIG00000010905.2, ENSONIG00000010917.2, ENSONIG00000028979.1, ENSONIG00000033018.1, ENSONIG00000036429.1, ENSONIG00000037307.1, ENSONIG00000038033.1, ENSONIG00000039332.1	ENSORLG00000005587.2, ENSORLG00000005596.2, ENSORLG00000005602.2, ENSORLG00000005616.2, ENSORLG00000022128.1, ENSORLG00000028177.1	ENSPNYG00000001989.1, ENSPNYG00000002023.1, ENSPNYG00000008176.1, ENSPNYG00000008195.1, ENSPNYG00000011664.1, ENSPNYG00000011790.1, ENSPNYG00000013932.1, ENSPNYG00000014022.1, ENSPNYG00000014114.1	ENSTRUG00000019797.2, ENSTRUG00000029804.1, ENSTRUG00000030596.1, ENSTRUG00000030789.1		ENSMZEG00005002738.1, ENSMZEG00005002764.1, ENSMZEG00005002872.1, ENSMZEG00005002923.1, ENSMZEG00005002943.1, ENSMZEG00005003024.1, ENSMZEG00005003034.1, ENSMZEG00005003056.1, ENSMZEG00005003075.1, ENSMZEG00005003104.1, ENSMZEG00005003147.1, ENSMZEG00005003171.1, ENSMZEG00005003208.1, ENSMZEG00005026046.1
OG0000126	ENSACIG00000005573.1, ENSACIG00000005587.1, ENSACIG00000012061.1, ENSACIG00000020231.1	ENSACLG00000001777.1, ENSACLG00000001790.1, ENSACLG00000001800.1, ENSACLG00000001833.1, ENSACLG00000001869.1, ENSACLG00000001886.1, ENSACLG00000001892.1, ENSACLG00000001896.1, ENSACLG00000001909.1, ENSACLG00000001927.1, ENSACLG00000003763.1, ENSACLG00000003776.1, ENSACLG00000006534.1, ENSACLG00000017422.1, ENSACLG00000017433.1	ENSDARG00000041333.8, ENSDARG00000074205.5, ENSDARG00000090099.5, ENSDARG00000092823.3	ENSGACG00000001202.1, ENSGACG00000018058.1, ENSGACG00000018970.1, ENSGACG00000018973.1, ENSGACG00000018974.1, ENSGACG00000018975.1, ENSGACG00000018976.1, ENSGACG00000018977.1, ENSGACG00000018978.1	ENSHBUG00000000685.1, ENSHBUG00000005035.1, ENSHBUG00000011192.1, ENSHBUG00000015375.1, ENSHBUG00000015908.1, ENSHBUG00000018072.1, ENSHBUG00000023569.1	ENSNBRG00000000688.1, ENSNBRG00000000701.1, ENSNBRG00000005554.1, ENSNBRG00000005577.1, ENSNBRG00000005692.1, ENSNBRG00000020330.1, ENSNBRG00000020521.1, ENSNBRG00000024202.1	ENSOABG00000010031.1, ENSOABG00000010032.1, ENSOABG00000010034.1, ENSOABG00000012398.1, ENSOABG00000015239.1, ENSOABG00000020761.1, ENSOABG00000020774.1, ENSOABG00000020776.1	ENSONIG00000000503.2, ENSONIG00000007916.2, ENSONIG00000018721.2, ENSONIG00000018722.2, ENSONIG00000020390.2, ENSONIG00000027998.1, ENSONIG00000031303.1, ENSONIG00000032422.1, ENSONIG00000033649.1, ENSONIG00000035330.1, ENSONIG00000035473.1, ENSONIG00000039497.1	ENSORLG00000018965.2, ENSORLG00000026065.1	ENSPNYG00000000776.1, ENSPNYG00000007322.1, ENSPNYG00000007332.1, ENSPNYG00000007341.1, ENSPNYG00000018374.1, ENSPNYG00000023577.1, ENSPNYG00000023733.1			ENSMZEG00005020557.1, ENSMZEG00005020560.1, ENSMZEG00005020563.1, ENSMZEG00005020565.1, ENSMZEG00005020569.1, ENSMZEG00005020576.1, ENSMZEG00005020584.1, ENSMZEG00005020588.1, ENSMZEG00005020592.1, ENSMZEG00005020600.1
OG0000127	ENSACIG00000006175.1, ENSACIG00000006213.1, ENSACIG00000010426.1, ENSACIG00000010700.1, ENSACIG00000010717.1, ENSACIG00000010740.1, ENSACIG00000018749.1, ENSACIG00000022579.1	ENSACLG00000006852.1, ENSACLG00000011078.1, ENSACLG00000012538.1, ENSACLG00000012588.1, ENSACLG00000015557.1, ENSACLG00000027550.1	ENSDARG00000040921.6, ENSDARG00000060655.6, ENSDARG00000073901.4, ENSDARG00000074607.3, ENSDARG00000078349.4, ENSDARG00000079269.4, ENSDARG00000087575.3, ENSDARG00000089602.4, ENSDARG00000101189.2, ENSDARG00000109240.1, ENSDARG00000109658.1, ENSDARG00000110173.1, ENSDARG00000111399.1, ENSDARG00000111833.1	ENSGACG00000001182.1, ENSGACG00000007447.1, ENSGACG00000007449.1, ENSGACG00000007451.1, ENSGACG00000007454.1, ENSGACG00000007511.1	ENSHBUG00000002006.1, ENSHBUG00000015236.1, ENSHBUG00000015254.1, ENSHBUG00000016709.1, ENSHBUG00000020628.1	ENSNBRG00000002903.1, ENSNBRG00000002916.1, ENSNBRG00000002920.1, ENSNBRG00000010375.1, ENSNBRG00000010389.1, ENSNBRG00000012771.1, ENSNBRG00000012790.1, ENSNBRG00000014288.1, ENSNBRG00000014316.1, ENSNBRG00000014719.1	ENSOABG00000001135.1, ENSOABG00000006463.1, ENSOABG00000014066.1, ENSOABG00000014707.1	ENSONIG00000012894.2, ENSONIG00000013725.2, ENSONIG00000018048.2, ENSONIG00000021079.2, ENSONIG00000027280.1, ENSONIG00000029675.1, ENSONIG00000033654.1, ENSONIG00000033729.1, ENSONIG00000038154.1, ENSONIG00000043113.1	ENSORLG00000026701.1, ENSORLG00000029438.1	ENSPNYG00000000269.1, ENSPNYG00000000270.1, ENSPNYG00000003687.1, ENSPNYG00000007644.1, ENSPNYG00000010472.1, ENSPNYG00000011108.1, ENSPNYG00000021326.1, ENSPNYG00000024018.1	ENSTRUG00000027122.1, ENSTRUG00000027660.1, ENSTRUG00000030944.1, ENSTRUG00000031495.1, ENSTRUG00000031643.1, ENSTRUG00000031877.1		ENSMZEG00005010450.1, ENSMZEG00005011744.1, ENSMZEG00005019094.1, ENSMZEG00005022204.1, ENSMZEG00005028093.1	ENSMUSG00000045868.12, ENSMUSG00000078606.8
OG0000128	ENSACIG00000006758.1, ENSACIG00000011563.1, ENSACIG00000011606.1, ENSACIG00000011789.1, ENSACIG00000011932.1, ENSACIG00000012416.1, ENSACIG00000012612.1, ENSACIG00000023574.1	ENSACLG00000010860.1, ENSACLG00000012715.1, ENSACLG00000012809.1, ENSACLG00000013179.1, ENSACLG00000014196.1, ENSACLG00000014295.1, ENSACLG00000016816.1, ENSACLG00000018024.1, ENSACLG00000018589.1	ENSDARG00000008835.10, ENSDARG00000041645.6, ENSDARG00000041685.8, ENSDARG00000056314.8, ENSDARG00000074764.3, ENSDARG00000075737.5, ENSDARG00000078183.4, ENSDARG00000078757.5, ENSDARG00000093199.4, ENSDARG00000100979.2, ENSDARG00000115205.1, ENSDARG00000115817.1, ENSDARG00000116005.1	ENSGACG00000005067.1, ENSGACG00000005083.1, ENSGACG00000005228.1	ENSHBUG00000003505.1, ENSHBUG00000019509.1, ENSHBUG00000020058.1	ENSNBRG00000000537.1, ENSNBRG00000001097.1, ENSNBRG00000002636.1, ENSNBRG00000003912.1	ENSOABG00000003354.1, ENSOABG00000004303.1, ENSOABG00000014572.1, ENSOABG00000021889.1, ENSOABG00000022031.1	ENSONIG00000012460.2, ENSONIG00000012967.2, ENSONIG00000012970.2, ENSONIG00000014773.2, ENSONIG00000033074.1, ENSONIG00000034179.1, ENSONIG00000034338.1, ENSONIG00000035111.1, ENSONIG00000036040.1, ENSONIG00000036349.1, ENSONIG00000042281.1	ENSORLG00000009954.2, ENSORLG00000009995.2, ENSORLG00000010010.2, ENSORLG00000018607.2, ENSORLG00000022208.1, ENSORLG00000023081.1, ENSORLG00000025635.1, ENSORLG00000026740.1, ENSORLG00000030198.1	ENSPNYG00000016544.1, ENSPNYG00000021330.1, ENSPNYG00000024134.1	ENSTRUG00000010826.3	ENSG00000126838.10, ENSG00000166535.20, ENSG00000175899.15	ENSMZEG00005009277.1, ENSMZEG00005009392.1, ENSMZEG00005009809.1, ENSMZEG00005010847.1, ENSMZEG00005012623.1, ENSMZEG00005013721.1, ENSMZEG00005019073.1, ENSMZEG00005019358.1, ENSMZEG00005026603.1	ENSMUSG00000030111.9, ENSMUSG00000030131.8, ENSMUSG00000030359.14, ENSMUSG00000059908.9, ENSMUSG00000108022.1
OG0000129	ENSACIG00000011711.1, ENSACIG00000019567.1	ENSACLG00000000597.1, ENSACLG00000001865.1, ENSACLG00000002680.1, ENSACLG00000002685.1, ENSACLG00000004998.1, ENSACLG00000005921.1, ENSACLG00000007654.1, ENSACLG00000008092.1, ENSACLG00000012352.1, ENSACLG00000014642.1, ENSACLG00000015536.1, ENSACLG00000015732.1, ENSACLG00000019417.1, ENSACLG00000019519.1, ENSACLG00000020926.1, ENSACLG00000022877.1, ENSACLG00000022966.1, ENSACLG00000023425.1, ENSACLG00000024568.1, ENSACLG00000027511.1		ENSGACG00000000624.1	ENSHBUG00000007584.1, ENSHBUG00000008975.1, ENSHBUG00000023204.1	ENSNBRG00000007566.1, ENSNBRG00000012007.1, ENSNBRG00000018819.1, ENSNBRG00000018843.1, ENSNBRG00000024357.1	ENSOABG00000010582.1	ENSONIG00000014030.2, ENSONIG00000027191.1, ENSONIG00000028437.1, ENSONIG00000030161.1, ENSONIG00000030321.1, ENSONIG00000030486.1, ENSONIG00000031083.1, ENSONIG00000031274.1, ENSONIG00000031411.1, ENSONIG00000031513.1, ENSONIG00000031873.1, ENSONIG00000032311.1, ENSONIG00000032957.1, ENSONIG00000033065.1, ENSONIG00000033311.1, ENSONIG00000033696.1, ENSONIG00000034221.1, ENSONIG00000034728.1, ENSONIG00000034824.1, ENSONIG00000035510.1, ENSONIG00000035520.1, ENSONIG00000035596.1, ENSONIG00000035673.1, ENSONIG00000036020.1, ENSONIG00000036103.1, ENSONIG00000037269.1, ENSONIG00000037854.1, ENSONIG00000038602.1, ENSONIG00000038647.1, ENSONIG00000039572.1, ENSONIG00000040083.1, ENSONIG00000040517.1, ENSONIG00000040694.1, ENSONIG00000040840.1, ENSONIG00000041334.1, ENSONIG00000041434.1, ENSONIG00000041523.1, ENSONIG00000041838.1, ENSONIG00000041975.1, ENSONIG00000041985.1	ENSORLG00000022033.1, ENSORLG00000022560.1, ENSORLG00000022855.1, ENSORLG00000024565.1, ENSORLG00000024692.1, ENSORLG00000028297.1, ENSORLG00000028816.1, ENSORLG00000028985.1, ENSORLG00000028997.1				ENSMZEG00005014234.1, ENSMZEG00005014775.1, ENSMZEG00005015165.1, ENSMZEG00005018679.1, ENSMZEG00005027329.1
OG0000130	ENSACIG00000000887.1, ENSACIG00000010145.1, ENSACIG00000010803.1, ENSACIG00000022061.1, ENSACIG00000022276.1, ENSACIG00000023631.1	ENSACLG00000017536.1, ENSACLG00000018637.1, ENSACLG00000019062.1, ENSACLG00000022610.1, ENSACLG00000024804.1, ENSACLG00000026832.1	ENSDARG00000009677.13, ENSDARG00000041926.7, ENSDARG00000076796.5, ENSDARG00000099323.2, ENSDARG00000102216.2, ENSDARG00000111101.1, ENSDARG00000111729.1	ENSGACG00000001161.1, ENSGACG00000001405.1, ENSGACG00000006210.1, ENSGACG00000017128.2, ENSGACG00000020108.1, ENSGACG00000020694.1	ENSHBUG00000000771.1, ENSHBUG00000003817.1, ENSHBUG00000004815.1, ENSHBUG00000014129.1, ENSHBUG00000021592.1, ENSHBUG00000021892.1	ENSNBRG00000006920.1, ENSNBRG00000006952.1, ENSNBRG00000010746.1, ENSNBRG00000019848.1, ENSNBRG00000021684.1, ENSNBRG00000022832.1, ENSNBRG00000024355.1	ENSOABG00000001948.1, ENSOABG00000011384.1, ENSOABG00000011392.1, ENSOABG00000013350.1, ENSOABG00000017989.1, ENSOABG00000021575.1, ENSOABG00000025199.1	ENSONIG00000000315.2, ENSONIG00000002786.2, ENSONIG00000004683.2, ENSONIG00000005194.2, ENSONIG00000008304.2, ENSONIG00000008942.2, ENSONIG00000038009.1	ENSORLG00000001913.2, ENSORLG00000005470.2, ENSORLG00000006845.2, ENSORLG00000007626.2, ENSORLG00000011180.2	ENSPNYG00000009187.1, ENSPNYG00000013351.1, ENSPNYG00000015386.1, ENSPNYG00000015715.1, ENSPNYG00000016525.1, ENSPNYG00000020632.1, ENSPNYG00000023798.1	ENSTRUG00000001498.3, ENSTRUG00000009694.3, ENSTRUG00000016826.3, ENSTRUG00000018374.3, ENSTRUG00000029168.1	ENSG00000075711.21, ENSG00000082458.12, ENSG00000132535.21, ENSG00000150672.17	ENSMZEG00005004850.1, ENSMZEG00005005742.1, ENSMZEG00005013877.1, ENSMZEG00005017060.1, ENSMZEG00005023233.1, ENSMZEG00005025235.1, ENSMZEG00005025242.1, ENSMZEG00005027766.1	ENSMUSG00000000881.12, ENSMUSG00000020886.17, ENSMUSG00000022770.17, ENSMUSG00000052572.19
OG0000131	ENSACIG00000000902.1, ENSACIG00000006500.1, ENSACIG00000010072.1, ENSACIG00000019596.1, ENSACIG00000020761.1, ENSACIG00000022562.1	ENSACLG00000001287.1, ENSACLG00000003058.1, ENSACLG00000012191.1, ENSACLG00000014075.1, ENSACLG00000025753.1, ENSACLG00000025894.1	ENSDARG00000005775.10, ENSDARG00000018032.11, ENSDARG00000034588.10, ENSDARG00000062744.7, ENSDARG00000086819.6, ENSDARG00000098738.2, ENSDARG00000113568.1	ENSGACG00000000664.1, ENSGACG00000003521.1, ENSGACG00000005450.1, ENSGACG00000007545.1, ENSGACG00000008449.1, ENSGACG00000013923.1, ENSGACG00000014830.1	ENSHBUG00000005618.1, ENSHBUG00000006732.1, ENSHBUG00000009892.1, ENSHBUG00000022167.1, ENSHBUG00000023371.1	ENSNBRG00000005380.1, ENSNBRG00000012055.1, ENSNBRG00000013577.1, ENSNBRG00000014258.1, ENSNBRG00000017323.1, ENSNBRG00000022307.1	ENSOABG00000006283.1, ENSOABG00000015094.1, ENSOABG00000017503.1, ENSOABG00000018528.1, ENSOABG00000019193.1, ENSOABG00000019248.1	ENSONIG00000007880.2, ENSONIG00000008862.2, ENSONIG00000009190.2, ENSONIG00000011823.2, ENSONIG00000011915.2, ENSONIG00000019136.2	ENSORLG00000003411.2, ENSORLG00000006930.2, ENSORLG00000011619.2, ENSORLG00000016955.2, ENSORLG00000019133.2	ENSPNYG00000002743.1, ENSPNYG00000003561.1, ENSPNYG00000015858.1, ENSPNYG00000018500.1, ENSPNYG00000021794.1, ENSPNYG00000022365.1	ENSTRUG00000000432.3, ENSTRUG00000000558.3, ENSTRUG00000002374.3, ENSTRUG00000010095.3, ENSTRUG00000015715.3, ENSTRUG00000018547.3, ENSTRUG00000032053.1	ENSG00000007314.12, ENSG00000136531.17, ENSG00000144285.21, ENSG00000153253.18, ENSG00000169432.18, ENSG00000196876.18	ENSMZEG00005000344.1, ENSMZEG00005003079.1, ENSMZEG00005006202.1, ENSMZEG00005006656.1, ENSMZEG00005007579.1, ENSMZEG00005018065.1	ENSMUSG00000001027.7, ENSMUSG00000023033.14, ENSMUSG00000057182.15, ENSMUSG00000064329.13, ENSMUSG00000075316.11, ENSMUSG00000075318.13
OG0000132	ENSACIG00000001143.1, ENSACIG00000001483.1, ENSACIG00000001502.1, ENSACIG00000001524.1, ENSACIG00000001539.1	ENSACLG00000002004.1, ENSACLG00000002016.1, ENSACLG00000002032.1, ENSACLG00000002072.1, ENSACLG00000002126.1, ENSACLG00000002162.1, ENSACLG00000002181.1, ENSACLG00000002186.1, ENSACLG00000002190.1, ENSACLG00000002199.1, ENSACLG00000002213.1, ENSACLG00000002261.1, ENSACLG00000002276.1, ENSACLG00000002309.1, ENSACLG00000002319.1	ENSDARG00000089404.4, ENSDARG00000093569.4	ENSGACG00000012600.1	ENSHBUG00000001014.1, ENSHBUG00000014764.1, ENSHBUG00000014774.1, ENSHBUG00000014800.1, ENSHBUG00000014803.1, ENSHBUG00000014819.1, ENSHBUG00000014853.1, ENSHBUG00000014888.1, ENSHBUG00000018245.1	ENSNBRG00000006281.1, ENSNBRG00000011550.1, ENSNBRG00000011593.1, ENSNBRG00000011663.1, ENSNBRG00000011688.1	ENSOABG00000004364.1, ENSOABG00000004367.1, ENSOABG00000004370.1, ENSOABG00000004377.1, ENSOABG00000004383.1, ENSOABG00000004387.1, ENSOABG00000004394.1, ENSOABG00000004395.1, ENSOABG00000004397.1, ENSOABG00000004400.1, ENSOABG00000004404.1, ENSOABG00000004407.1, ENSOABG00000006499.1	ENSONIG00000001472.2, ENSONIG00000001475.2, ENSONIG00000007487.2, ENSONIG00000007488.2, ENSONIG00000007491.2, ENSONIG00000011771.2, ENSONIG00000027900.1, ENSONIG00000031421.1, ENSONIG00000031536.1, ENSONIG00000032835.1, ENSONIG00000033389.1, ENSONIG00000036692.1, ENSONIG00000039636.1, ENSONIG00000040033.1	ENSORLG00000022853.1, ENSORLG00000026673.1, ENSORLG00000030019.1	ENSPNYG00000013133.1, ENSPNYG00000015742.1, ENSPNYG00000015761.1, ENSPNYG00000015797.1, ENSPNYG00000023749.1	ENSTRUG00000002774.3, ENSTRUG00000026231.1		ENSMZEG00005008453.1, ENSMZEG00005008465.1, ENSMZEG00005008485.1, ENSMZEG00005008504.1, ENSMZEG00005008528.1, ENSMZEG00005008541.1, ENSMZEG00005008551.1, ENSMZEG00005008565.1, ENSMZEG00005008576.1, ENSMZEG00005008590.1, ENSMZEG00005008615.1
OG0000133	ENSACIG00000006989.1, ENSACIG00000007390.1, ENSACIG00000007669.1, ENSACIG00000018028.1, ENSACIG00000020930.1, ENSACIG00000022774.1	ENSACLG00000001015.1, ENSACLG00000003952.1, ENSACLG00000004210.1, ENSACLG00000016298.1, ENSACLG00000017770.1, ENSACLG00000019525.1, ENSACLG00000020807.1	ENSDARG00000000103.12, ENSDARG00000001014.14, ENSDARG00000009782.9, ENSDARG00000063295.8, ENSDARG00000073732.6, ENSDARG00000100972.2	ENSGACG00000006070.1, ENSGACG00000007073.1, ENSGACG00000011600.1, ENSGACG00000014959.1, ENSGACG00000019168.1, ENSGACG00000019284.1, ENSGACG00000019298.1	ENSHBUG00000003172.1, ENSHBUG00000003422.1, ENSHBUG00000005049.1, ENSHBUG00000018598.1, ENSHBUG00000020558.1, ENSHBUG00000021084.1, ENSHBUG00000022142.1	ENSNBRG00000002041.1, ENSNBRG00000002329.1, ENSNBRG00000002642.1, ENSNBRG00000009432.1, ENSNBRG00000010730.1, ENSNBRG00000020427.1	ENSOABG00000001274.1, ENSOABG00000002950.1, ENSOABG00000004528.1, ENSOABG00000016495.1, ENSOABG00000018638.1, ENSOABG00000020923.1, ENSOABG00000020953.1	ENSONIG00000006492.2, ENSONIG00000008128.2, ENSONIG00000008299.2, ENSONIG00000009489.2, ENSONIG00000018217.2, ENSONIG00000018235.2, ENSONIG00000018867.2	ENSORLG00000010926.2, ENSORLG00000013536.2, ENSORLG00000016200.2	ENSPNYG00000001361.1, ENSPNYG00000002550.1, ENSPNYG00000005302.1, ENSPNYG00000010014.1, ENSPNYG00000016788.1, ENSPNYG00000017010.1, ENSPNYG00000020696.1	ENSTRUG00000000581.3, ENSTRUG00000001884.3, ENSTRUG00000004910.3, ENSTRUG00000010006.3, ENSTRUG00000010806.3, ENSTRUG00000015194.3	ENSG00000100345.22, ENSG00000105357.18, ENSG00000133026.13, ENSG00000133392.18, ENSG00000276480.5	ENSMZEG00005000404.1, ENSMZEG00005000820.1, ENSMZEG00005000908.1, ENSMZEG00005002935.1, ENSMZEG00005004747.1, ENSMZEG00005009756.1, ENSMZEG00005016220.1	ENSMUSG00000018830.10, ENSMUSG00000020900.15, ENSMUSG00000022443.17, ENSMUSG00000030739.18
OG0000134	ENSACIG00000012961.1, ENSACIG00000013006.1, ENSACIG00000018525.1, ENSACIG00000018559.1, ENSACIG00000021160.1, ENSACIG00000022981.1, ENSACIG00000023185.1	ENSACLG00000004000.1, ENSACLG00000010874.1, ENSACLG00000010987.1, ENSACLG00000018170.1, ENSACLG00000018882.1, ENSACLG00000027084.1, ENSACLG00000027140.1	ENSDARG00000002831.12, ENSDARG00000003395.12, ENSDARG00000052061.7, ENSDARG00000052063.8, ENSDARG00000055009.8, ENSDARG00000104110.2	ENSGACG00000003532.1, ENSGACG00000003548.1, ENSGACG00000004438.1, ENSGACG00000004458.1, ENSGACG00000013912.1, ENSGACG00000013929.1, ENSGACG00000018775.1, ENSGACG00000018779.1	ENSHBUG00000002622.1, ENSHBUG00000012909.1, ENSHBUG00000016876.1, ENSHBUG00000022334.1	ENSNBRG00000001224.1, ENSNBRG00000004731.1, ENSNBRG00000006604.1, ENSNBRG00000006640.1, ENSNBRG00000016792.1	ENSOABG00000014998.1, ENSOABG00000021568.1, ENSOABG00000022146.1, ENSOABG00000022154.1	ENSONIG00000001058.2, ENSONIG00000004997.2, ENSONIG00000014329.2, ENSONIG00000014346.2, ENSONIG00000028918.1, ENSONIG00000039576.1	ENSORLG00000009315.2, ENSORLG00000009416.3, ENSORLG00000018010.2, ENSORLG00000026823.1	ENSPNYG00000009368.1, ENSPNYG00000009524.1, ENSPNYG00000009914.1, ENSPNYG00000015574.1, ENSPNYG00000015626.1, ENSPNYG00000019765.1, ENSPNYG00000019987.1	ENSTRUG00000006458.3, ENSTRUG00000009825.3, ENSTRUG00000010428.3, ENSTRUG00000025315.2, ENSTRUG00000031294.1, ENSTRUG00000031835.1	ENSG00000081052.13, ENSG00000134871.19, ENSG00000169031.20, ENSG00000187498.16, ENSG00000188153.14, ENSG00000197565.16	ENSMZEG00005000072.1, ENSMZEG00005000127.1, ENSMZEG00005000220.1, ENSMZEG00005022396.1, ENSMZEG00005024227.1, ENSMZEG00005024905.1, ENSMZEG00005025521.1, ENSMZEG00005025522.1	ENSMUSG00000031273.16, ENSMUSG00000031274.16, ENSMUSG00000031502.11, ENSMUSG00000031503.13, ENSMUSG00000067158.9, ENSMUSG00000079465.8, ENSMUSG00000116510.1
OG0000135	ENSACIG00000016897.1, ENSACIG00000016905.1, ENSACIG00000016923.1, ENSACIG00000016940.1, ENSACIG00000021733.1	ENSACLG00000011370.1, ENSACLG00000014093.1, ENSACLG00000014126.1, ENSACLG00000014194.1, ENSACLG00000018578.1, ENSACLG00000018613.1, ENSACLG00000018624.1, ENSACLG00000018635.1, ENSACLG00000018733.1, ENSACLG00000018761.1, ENSACLG00000018830.1	ENSDARG00000036767.8, ENSDARG00000058685.7, ENSDARG00000078731.4	ENSGACG00000019933.1	ENSHBUG00000000477.1, ENSHBUG00000005029.1, ENSHBUG00000006010.1, ENSHBUG00000009805.1, ENSHBUG00000011992.1, ENSHBUG00000015213.1	ENSNBRG00000000458.1, ENSNBRG00000000480.1, ENSNBRG00000002293.1, ENSNBRG00000003579.1, ENSNBRG00000003610.1, ENSNBRG00000006297.1, ENSNBRG00000006318.1, ENSNBRG00000006339.1, ENSNBRG00000011044.1, ENSNBRG00000011067.1, ENSNBRG00000011088.1	ENSOABG00000003684.1, ENSOABG00000005636.1, ENSOABG00000005637.1, ENSOABG00000012055.1, ENSOABG00000015676.1, ENSOABG00000016872.1, ENSOABG00000017959.1, ENSOABG00000020359.1, ENSOABG00000021779.1	ENSONIG00000006396.2, ENSONIG00000019899.2, ENSONIG00000020199.2, ENSONIG00000020799.2, ENSONIG00000020874.2, ENSONIG00000027327.1, ENSONIG00000028034.1, ENSONIG00000028181.1, ENSONIG00000029815.1, ENSONIG00000029866.1, ENSONIG00000029971.1, ENSONIG00000030634.1, ENSONIG00000033154.1, ENSONIG00000034098.1, ENSONIG00000035068.1, ENSONIG00000040395.1, ENSONIG00000041831.1, ENSONIG00000042871.1		ENSPNYG00000000961.1, ENSPNYG00000004887.1, ENSPNYG00000020456.1, ENSPNYG00000021935.1, ENSPNYG00000023621.1, ENSPNYG00000023622.1, ENSPNYG00000023892.1		ENSG00000106608.16, ENSG00000270617.1	ENSMZEG00005005152.1, ENSMZEG00005005186.1, ENSMZEG00005013898.1, ENSMZEG00005020879.1, ENSMZEG00005020881.1, ENSMZEG00005022188.1, ENSMZEG00005022190.1, ENSMZEG00005025790.1, ENSMZEG00005025792.1, ENSMZEG00005027711.1, ENSMZEG00005028142.1	ENSMUSG00000049680.17
OG0000136	ENSACIG00000000240.1, ENSACIG00000002992.1, ENSACIG00000002996.1, ENSACIG00000003056.1, ENSACIG00000007690.1	ENSACLG00000011342.1, ENSACLG00000011344.1, ENSACLG00000025697.1, ENSACLG00000025708.1, ENSACLG00000025711.1, ENSACLG00000025713.1, ENSACLG00000025718.1, ENSACLG00000025734.1, ENSACLG00000025738.1	ENSDARG00000031749.7, ENSDARG00000042984.8	ENSGACG00000007488.1, ENSGACG00000007491.1, ENSGACG00000007493.1	ENSHBUG00000016781.1, ENSHBUG00000016797.1, ENSHBUG00000016803.1, ENSHBUG00000016820.1, ENSHBUG00000016834.1, ENSHBUG00000016863.1, ENSHBUG00000016868.1, ENSHBUG00000021996.1	ENSNBRG00000000930.1, ENSNBRG00000001883.1, ENSNBRG00000006461.1, ENSNBRG00000006486.1, ENSNBRG00000006498.1, ENSNBRG00000006523.1, ENSNBRG00000006535.1	ENSOABG00000000661.1, ENSOABG00000000662.1, ENSOABG00000001557.1, ENSOABG00000010009.1, ENSOABG00000012492.1, ENSOABG00000014533.1, ENSOABG00000018615.1, ENSOABG00000023843.1, ENSOABG00000023846.1, ENSOABG00000023848.1, ENSOABG00000023849.1	ENSONIG00000000170.2, ENSONIG00000010583.2, ENSONIG00000020495.2, ENSONIG00000027603.1, ENSONIG00000028762.1, ENSONIG00000030893.1, ENSONIG00000032453.1, ENSONIG00000035869.1, ENSONIG00000036581.1	ENSORLG00000006293.2, ENSORLG00000020746.2, ENSORLG00000023499.1	ENSPNYG00000003366.1, ENSPNYG00000003375.1, ENSPNYG00000003402.1, ENSPNYG00000003417.1, ENSPNYG00000003433.1, ENSPNYG00000003449.1, ENSPNYG00000003996.1, ENSPNYG00000004011.1		ENSG00000171049.9, ENSG00000171051.8, ENSG00000174600.14, ENSG00000187474.5	ENSMZEG00005012595.1, ENSMZEG00005012599.1, ENSMZEG00005012609.1, ENSMZEG00005012619.1, ENSMZEG00005012634.1, ENSMZEG00005012640.1, ENSMZEG00005025470.1	ENSMUSG00000042190.12, ENSMUSG00000045551.7, ENSMUSG00000048062.4, ENSMUSG00000052270.7, ENSMUSG00000060701.1, ENSMUSG00000071275.1, ENSMUSG00000071276.1, ENSMUSG00000079700.7
OG0000137		ENSACLG00000002299.1, ENSACLG00000002748.1, ENSACLG00000003130.1, ENSACLG00000003399.1, ENSACLG00000005466.1, ENSACLG00000007947.1, ENSACLG00000011463.1, ENSACLG00000012223.1, ENSACLG00000012503.1, ENSACLG00000014178.1, ENSACLG00000014673.1, ENSACLG00000015440.1, ENSACLG00000018177.1, ENSACLG00000019432.1, ENSACLG00000020021.1, ENSACLG00000023207.1, ENSACLG00000027433.1	ENSDARG00000086420.3, ENSDARG00000099418.2, ENSDARG00000100065.2, ENSDARG00000112132.1		ENSHBUG00000007736.1, ENSHBUG00000015481.1		ENSOABG00000019211.1	ENSONIG00000027108.1, ENSONIG00000027389.1, ENSONIG00000027399.1, ENSONIG00000028093.1, ENSONIG00000028930.1, ENSONIG00000028994.1, ENSONIG00000029719.1, ENSONIG00000030672.1, ENSONIG00000031627.1, ENSONIG00000032256.1, ENSONIG00000032553.1, ENSONIG00000032798.1, ENSONIG00000033133.1, ENSONIG00000034186.1, ENSONIG00000034245.1, ENSONIG00000034735.1, ENSONIG00000035093.1, ENSONIG00000035275.1, ENSONIG00000035587.1, ENSONIG00000035743.1, ENSONIG00000035844.1, ENSONIG00000036348.1, ENSONIG00000037610.1, ENSONIG00000038458.1, ENSONIG00000038957.1, ENSONIG00000039738.1, ENSONIG00000039858.1, ENSONIG00000040129.1, ENSONIG00000040199.1, ENSONIG00000040474.1, ENSONIG00000040954.1, ENSONIG00000040968.1, ENSONIG00000042309.1, ENSONIG00000042489.1, ENSONIG00000043007.1, ENSONIG00000043137.1	ENSORLG00000022016.1, ENSORLG00000023193.1, ENSORLG00000023604.1, ENSORLG00000024464.1, ENSORLG00000024714.1, ENSORLG00000026117.1, ENSORLG00000026511.1, ENSORLG00000027244.1, ENSORLG00000027370.1, ENSORLG00000027601.1, ENSORLG00000027914.1, ENSORLG00000028454.1, ENSORLG00000028976.1, ENSORLG00000029532.1, ENSORLG00000030415.1	ENSPNYG00000005142.1	ENSTRUG00000027053.1, ENSTRUG00000028158.1		ENSMZEG00005011529.1, ENSMZEG00005013632.1, ENSMZEG00005016362.1, ENSMZEG00005017030.1, ENSMZEG00005021837.1, ENSMZEG00005023574.1
OG0000138	ENSACIG00000002237.1, ENSACIG00000002248.1, ENSACIG00000002253.1, ENSACIG00000002278.1, ENSACIG00000016809.1, ENSACIG00000016823.1, ENSACIG00000016830.1, ENSACIG00000016846.1, ENSACIG00000016860.1, ENSACIG00000016870.1	ENSACLG00000014644.1, ENSACLG00000014662.1, ENSACLG00000014680.1, ENSACLG00000014699.1, ENSACLG00000014720.1, ENSACLG00000014732.1, ENSACLG00000014766.1		ENSGACG00000008985.1	ENSHBUG00000015348.1, ENSHBUG00000020115.1, ENSHBUG00000020140.1, ENSHBUG00000020150.1, ENSHBUG00000020158.1	ENSNBRG00000001526.1, ENSNBRG00000018236.1, ENSNBRG00000018250.1, ENSNBRG00000018278.1, ENSNBRG00000018302.1	ENSOABG00000000114.1, ENSOABG00000000422.1, ENSOABG00000001997.1, ENSOABG00000009290.1, ENSOABG00000009291.1, ENSOABG00000009293.1, ENSOABG00000009373.1, ENSOABG00000009374.1	ENSONIG00000000328.2, ENSONIG00000009109.2, ENSONIG00000018538.2, ENSONIG00000027425.1, ENSONIG00000028651.1, ENSONIG00000029611.1, ENSONIG00000030186.1, ENSONIG00000030266.1, ENSONIG00000031197.1, ENSONIG00000031273.1, ENSONIG00000032181.1, ENSONIG00000032535.1, ENSONIG00000032986.1, ENSONIG00000033787.1, ENSONIG00000034356.1, ENSONIG00000036901.1, ENSONIG00000040157.1, ENSONIG00000040618.1, ENSONIG00000040671.1, ENSONIG00000040931.1, ENSONIG00000042925.1	ENSORLG00000022482.1	ENSPNYG00000006999.1, ENSPNYG00000011066.1, ENSPNYG00000011081.1, ENSPNYG00000011090.1	ENSTRUG00000022595.2, ENSTRUG00000024965.2, ENSTRUG00000026491.1, ENSTRUG00000027302.1, ENSTRUG00000027769.1, ENSTRUG00000028960.1, ENSTRUG00000029127.1, ENSTRUG00000029315.1, ENSTRUG00000029587.1, ENSTRUG00000030266.1, ENSTRUG00000031758.1, ENSTRUG00000033261.1, ENSTRUG00000033488.1	ENSG00000204345.1	ENSMZEG00005027584.1, ENSMZEG00005027585.1, ENSMZEG00005027587.1, ENSMZEG00005027588.1, ENSMZEG00005027589.1, ENSMZEG00005027590.1, ENSMZEG00005027591.1
OG0000139	ENSACIG00000009145.1, ENSACIG00000009173.1, ENSACIG00000009735.1, ENSACIG00000009750.1, ENSACIG00000019746.1, ENSACIG00000019759.1, ENSACIG00000019777.1, ENSACIG00000019787.1	ENSACLG00000002854.1, ENSACLG00000002884.1, ENSACLG00000002900.1, ENSACLG00000002913.1, ENSACLG00000002943.1, ENSACLG00000002962.1, ENSACLG00000003312.1, ENSACLG00000003323.1, ENSACLG00000003339.1, ENSACLG00000003351.1	ENSDARG00000005865.8, ENSDARG00000073812.6, ENSDARG00000077898.3	ENSGACG00000011318.1, ENSGACG00000011320.1, ENSGACG00000011325.1, ENSGACG00000011326.1	ENSHBUG00000012048.1, ENSHBUG00000012057.1, ENSHBUG00000012090.1, ENSHBUG00000017073.1, ENSHBUG00000017098.1	ENSNBRG00000002878.1, ENSNBRG00000018747.1, ENSNBRG00000018759.1, ENSNBRG00000023361.1, ENSNBRG00000023376.1, ENSNBRG00000023386.1, ENSNBRG00000023392.1	ENSOABG00000005225.1, ENSOABG00000013865.1, ENSOABG00000013866.1, ENSOABG00000013867.1, ENSOABG00000013869.1	ENSONIG00000020864.2, ENSONIG00000027471.1, ENSONIG00000031340.1, ENSONIG00000031793.1, ENSONIG00000035735.1, ENSONIG00000040233.1, ENSONIG00000041050.1, ENSONIG00000042784.1	ENSORLG00000004229.2, ENSORLG00000004246.2, ENSORLG00000021903.1, ENSORLG00000022110.1, ENSORLG00000024218.1, ENSORLG00000024370.1, ENSORLG00000027742.1, ENSORLG00000027789.1, ENSORLG00000030250.1	ENSPNYG00000003648.1, ENSPNYG00000023721.1	ENSTRUG00000007445.3, ENSTRUG00000007462.3, ENSTRUG00000020247.2, ENSTRUG00000023479.2, ENSTRUG00000024396.2, ENSTRUG00000027314.1, ENSTRUG00000029624.1, ENSTRUG00000029737.1, ENSTRUG00000031781.1		ENSMZEG00005008825.1, ENSMZEG00005008838.1, ENSMZEG00005008841.1, ENSMZEG00005008848.1, ENSMZEG00005008854.1, ENSMZEG00005008859.1, ENSMZEG00005008864.1, ENSMZEG00005008871.1, ENSMZEG00005009322.1, ENSMZEG00005009331.1, ENSMZEG00005009585.1, ENSMZEG00005009632.1, ENSMZEG00005009635.1
OG0000140	ENSACIG00000023184.1	ENSACLG00000010309.1	ENSDARG00000077211.5	ENSGACG00000004589.1	ENSHBUG00000016281.1	ENSNBRG00000020455.1	ENSOABG00000023275.1	ENSONIG00000021010.2	ENSORLG00000019163.2	ENSPNYG00000009918.1		ENSG00000176787.2, ENSG00000180785.10, ENSG00000180974.4, ENSG00000181009.5, ENSG00000181609.5, ENSG00000181616.9, ENSG00000181963.5, ENSG00000182070.5, ENSG00000183269.5, ENSG00000183313.4, ENSG00000187747.2, ENSG00000196778.3, ENSG00000197790.1, ENSG00000205409.3, ENSG00000205495.1, ENSG00000221996.6, ENSG00000255307.1, ENSG00000273085.3, ENSG00000277932.2, ENSG00000279270.2	ENSMZEG00005000700.1	ENSMUSG00000042909.4, ENSMUSG00000043925.7, ENSMUSG00000043948.2, ENSMUSG00000044705.3, ENSMUSG00000044814.6, ENSMUSG00000044824.8, ENSMUSG00000044899.3, ENSMUSG00000045540.5, ENSMUSG00000047535.11, ENSMUSG00000047545.5, ENSMUSG00000047794.6, ENSMUSG00000050085.5, ENSMUSG00000050266.6, ENSMUSG00000051172.7, ENSMUSG00000051182.5, ENSMUSG00000051362.2, ENSMUSG00000057461.3, ENSMUSG00000059874.2, ENSMUSG00000062142.5, ENSMUSG00000073913.2, ENSMUSG00000073914.2, ENSMUSG00000073915.5, ENSMUSG00000073916.3, ENSMUSG00000073924.5, ENSMUSG00000073926.4, ENSMUSG00000073927.6, ENSMUSG00000073928.5, ENSMUSG00000073931.3, ENSMUSG00000073943.4, ENSMUSG00000073944.6, ENSMUSG00000073945.2, ENSMUSG00000073946.5, ENSMUSG00000073948.3, ENSMUSG00000073953.4, ENSMUSG00000073954.5, ENSMUSG00000073955.2, ENSMUSG00000073956.3, ENSMUSG00000073959.5, ENSMUSG00000073961.4, ENSMUSG00000073971.3, ENSMUSG00000073972.2, ENSMUSG00000073973.4, ENSMUSG00000073974.4, ENSMUSG00000073977.2, ENSMUSG00000073978.8, ENSMUSG00000073979.2, ENSMUSG00000081859.3, ENSMUSG00000081945.4, ENSMUSG00000094531.3, ENSMUSG00000096773.4, ENSMUSG00000109659.3, ENSMUSG00000109951.2
OG0000141		ENSACLG00000000979.1, ENSACLG00000001520.1, ENSACLG00000004239.1, ENSACLG00000006099.1, ENSACLG00000013444.1, ENSACLG00000018360.1, ENSACLG00000020165.1, ENSACLG00000025646.1	ENSDARG00000109561.1, ENSDARG00000112947.1			ENSNBRG00000009681.1	ENSOABG00000004630.1	ENSONIG00000021414.2, ENSONIG00000027097.1, ENSONIG00000027572.1, ENSONIG00000028000.1, ENSONIG00000028396.1, ENSONIG00000028629.1, ENSONIG00000029163.1, ENSONIG00000029549.1, ENSONIG00000029804.1, ENSONIG00000030377.1, ENSONIG00000031010.1, ENSONIG00000031025.1, ENSONIG00000031140.1, ENSONIG00000031264.1, ENSONIG00000031775.1, ENSONIG00000031830.1, ENSONIG00000031913.1, ENSONIG00000032300.1, ENSONIG00000032347.1, ENSONIG00000032452.1, ENSONIG00000032578.1, ENSONIG00000032772.1, ENSONIG00000032785.1, ENSONIG00000032984.1, ENSONIG00000033031.1, ENSONIG00000033113.1, ENSONIG00000033430.1, ENSONIG00000033457.1, ENSONIG00000033699.1, ENSONIG00000033797.1, ENSONIG00000034209.1, ENSONIG00000034381.1, ENSONIG00000034564.1, ENSONIG00000035362.1, ENSONIG00000036210.1, ENSONIG00000036245.1, ENSONIG00000036629.1, ENSONIG00000036656.1, ENSONIG00000036854.1, ENSONIG00000037105.1, ENSONIG00000037271.1, ENSONIG00000037500.1, ENSONIG00000037528.1, ENSONIG00000037689.1, ENSONIG00000038872.1, ENSONIG00000039079.1, ENSONIG00000039223.1, ENSONIG00000039441.1, ENSONIG00000039913.1, ENSONIG00000039997.1, ENSONIG00000040025.1, ENSONIG00000040422.1, ENSONIG00000040477.1, ENSONIG00000040735.1, ENSONIG00000040736.1, ENSONIG00000040778.1, ENSONIG00000040863.1, ENSONIG00000041092.1, ENSONIG00000041395.1, ENSONIG00000041422.1, ENSONIG00000041655.1, ENSONIG00000041977.1, ENSONIG00000042241.1, ENSONIG00000042547.1, ENSONIG00000042628.1, ENSONIG00000042887.1		ENSPNYG00000017254.1	ENSTRUG00000027496.1, ENSTRUG00000028069.1, ENSTRUG00000028935.1, ENSTRUG00000030639.1
OG0000142	ENSACIG00000000444.1, ENSACIG00000003743.1, ENSACIG00000009125.1, ENSACIG00000012802.1, ENSACIG00000012936.1, ENSACIG00000015414.1	ENSACLG00000013869.1, ENSACLG00000013981.1, ENSACLG00000015467.1, ENSACLG00000017232.1, ENSACLG00000019447.1, ENSACLG00000024967.1	ENSDARG00000002696.10, ENSDARG00000004358.7, ENSDARG00000019278.9, ENSDARG00000035357.6, ENSDARG00000090454.4, ENSDARG00000104372.2, ENSDARG00000105310.2, ENSDARG00000113470.1, ENSDARG00000115383.1	ENSGACG00000005452.1, ENSGACG00000009422.1, ENSGACG00000009868.1, ENSGACG00000009890.1, ENSGACG00000012145.1, ENSGACG00000020395.1	ENSHBUG00000000066.1, ENSHBUG00000002364.1, ENSHBUG00000016419.1, ENSHBUG00000019960.1, ENSHBUG00000020857.1, ENSHBUG00000022486.1	ENSNBRG00000001863.1, ENSNBRG00000017309.1, ENSNBRG00000019095.1, ENSNBRG00000019747.1, ENSNBRG00000021283.1, ENSNBRG00000022239.1	ENSOABG00000004828.1, ENSOABG00000018326.1, ENSOABG00000020491.1, ENSOABG00000023413.1, ENSOABG00000023872.1, ENSOABG00000024801.1	ENSONIG00000001671.2, ENSONIG00000004022.2, ENSONIG00000004205.2, ENSONIG00000006594.2, ENSONIG00000006978.2, ENSONIG00000013000.2	ENSORLG00000003613.2, ENSORLG00000005797.2, ENSORLG00000006403.2, ENSORLG00000007905.2, ENSORLG00000012677.2, ENSORLG00000024369.1	ENSPNYG00000002013.1, ENSPNYG00000005369.1, ENSPNYG00000012124.1, ENSPNYG00000016679.1, ENSPNYG00000018490.1, ENSPNYG00000022884.1	ENSTRUG00000000211.3, ENSTRUG00000000699.3, ENSTRUG00000010132.3, ENSTRUG00000012118.3, ENSTRUG00000016369.3	ENSG00000078369.18, ENSG00000111664.10, ENSG00000114450.10, ENSG00000172354.10	ENSMZEG00005001568.1, ENSMZEG00005002097.1, ENSMZEG00005014959.1, ENSMZEG00005016245.1, ENSMZEG00005017862.1, ENSMZEG00005021435.1	ENSMUSG00000023439.11, ENSMUSG00000027669.14, ENSMUSG00000029064.15, ENSMUSG00000029713.15
OG0000143	ENSACIG00000000275.1, ENSACIG00000002255.1, ENSACIG00000003329.1, ENSACIG00000003607.1, ENSACIG00000004951.1, ENSACIG00000006004.1, ENSACIG00000006850.1, ENSACIG00000006851.1, ENSACIG00000012058.1, ENSACIG00000015037.1, ENSACIG00000015141.1	ENSACLG00000001417.1, ENSACLG00000001533.1, ENSACLG00000001610.1, ENSACLG00000003732.1, ENSACLG00000006257.1, ENSACLG00000007988.1, ENSACLG00000009488.1, ENSACLG00000010010.1, ENSACLG00000016948.1, ENSACLG00000017145.1, ENSACLG00000022395.1, ENSACLG00000022452.1			ENSHBUG00000002279.1, ENSHBUG00000008246.1, ENSHBUG00000013143.1, ENSHBUG00000017126.1, ENSHBUG00000018982.1, ENSHBUG00000019185.1, ENSHBUG00000021017.1, ENSHBUG00000021714.1	ENSNBRG00000000864.1, ENSNBRG00000005366.1, ENSNBRG00000006196.1, ENSNBRG00000011737.1, ENSNBRG00000011989.1, ENSNBRG00000022740.1	ENSOABG00000001655.1, ENSOABG00000001688.1, ENSOABG00000007043.1, ENSOABG00000015857.1, ENSOABG00000017801.1, ENSOABG00000019212.1, ENSOABG00000023163.1	ENSONIG00000027431.1, ENSONIG00000030880.1, ENSONIG00000031337.1, ENSONIG00000031684.1, ENSONIG00000035695.1, ENSONIG00000036575.1		ENSPNYG00000005154.1, ENSPNYG00000005523.1, ENSPNYG00000012280.1, ENSPNYG00000012372.1, ENSPNYG00000012438.1, ENSPNYG00000023791.1		ENSG00000255501.3	ENSMZEG00005000150.1, ENSMZEG00005003274.1, ENSMZEG00005004200.1, ENSMZEG00005011195.1, ENSMZEG00005011607.1, ENSMZEG00005011636.1, ENSMZEG00005015158.1, ENSMZEG00005015257.1, ENSMZEG00005015510.1, ENSMZEG00005016457.1, ENSMZEG00005022191.1, ENSMZEG00005023109.1, ENSMZEG00005024033.1, ENSMZEG00005024552.1, ENSMZEG00005024843.1, ENSMZEG00005024844.1, ENSMZEG00005024898.1, ENSMZEG00005024914.1, ENSMZEG00005025143.1, ENSMZEG00005025663.1, ENSMZEG00005025717.1, ENSMZEG00005025783.1, ENSMZEG00005025787.1, ENSMZEG00005028282.1
OG0000144	ENSACIG00000000947.1, ENSACIG00000012379.1, ENSACIG00000012391.1, ENSACIG00000012407.1, ENSACIG00000019622.1, ENSACIG00000019641.1, ENSACIG00000020880.1	ENSACLG00000000066.1, ENSACLG00000000134.1, ENSACLG00000006438.1, ENSACLG00000027531.1, ENSACLG00000027532.1, ENSACLG00000027540.1, ENSACLG00000027543.1			ENSHBUG00000012774.1, ENSHBUG00000012780.1, ENSHBUG00000014962.1, ENSHBUG00000014990.1, ENSHBUG00000015005.1, ENSHBUG00000015022.1, ENSHBUG00000015062.1, ENSHBUG00000018702.1	ENSNBRG00000004027.1, ENSNBRG00000004050.1, ENSNBRG00000004079.1, ENSNBRG00000004093.1, ENSNBRG00000004173.1, ENSNBRG00000004179.1, ENSNBRG00000004189.1, ENSNBRG00000004200.1, ENSNBRG00000004209.1, ENSNBRG00000004231.1	ENSOABG00000000226.1, ENSOABG00000000229.1, ENSOABG00000001637.1, ENSOABG00000006092.1, ENSOABG00000006094.1, ENSOABG00000007344.1, ENSOABG00000007349.1	ENSONIG00000029308.1, ENSONIG00000034742.1, ENSONIG00000034782.1, ENSONIG00000036647.1, ENSONIG00000038846.1, ENSONIG00000039244.1, ENSONIG00000041627.1, ENSONIG00000041821.1	ENSORLG00000023057.1, ENSORLG00000024391.1, ENSORLG00000027347.1, ENSORLG00000027543.1	ENSPNYG00000003811.1, ENSPNYG00000006154.1, ENSPNYG00000010635.1, ENSPNYG00000010643.1, ENSPNYG00000010659.1, ENSPNYG00000010669.1, ENSPNYG00000010679.1, ENSPNYG00000010690.1, ENSPNYG00000010716.1, ENSPNYG00000011018.1, ENSPNYG00000022682.1, ENSPNYG00000022687.1, ENSPNYG00000022692.1, ENSPNYG00000022696.1, ENSPNYG00000022702.1	ENSTRUG00000026036.1, ENSTRUG00000026200.1, ENSTRUG00000026380.1, ENSTRUG00000027657.1, ENSTRUG00000028669.1, ENSTRUG00000030883.1, ENSTRUG00000032552.1, ENSTRUG00000033340.1		ENSMZEG00005011403.1, ENSMZEG00005011411.1, ENSMZEG00005011485.1, ENSMZEG00005011500.1, ENSMZEG00005011508.1, ENSMZEG00005011534.1, ENSMZEG00005018716.1
OG0000145	ENSACIG00000001168.1, ENSACIG00000001814.1, ENSACIG00000004849.1, ENSACIG00000005990.1, ENSACIG00000012807.1, ENSACIG00000016718.1, ENSACIG00000017480.1	ENSACLG00000001580.1, ENSACLG00000010714.1, ENSACLG00000012319.1, ENSACLG00000013314.1, ENSACLG00000016449.1, ENSACLG00000026937.1	ENSDARG00000006624.12, ENSDARG00000021996.10, ENSDARG00000056797.7, ENSDARG00000062277.6, ENSDARG00000099221.2, ENSDARG00000100093.2, ENSDARG00000102009.2, ENSDARG00000109286.1	ENSGACG00000009543.1, ENSGACG00000011334.1, ENSGACG00000016052.1, ENSGACG00000017871.1, ENSGACG00000018156.1, ENSGACG00000018440.1	ENSHBUG00000004086.1, ENSHBUG00000005208.1, ENSHBUG00000010056.1, ENSHBUG00000011605.1, ENSHBUG00000017557.1, ENSHBUG00000018283.1	ENSNBRG00000005601.1, ENSNBRG00000012091.1, ENSNBRG00000016625.1, ENSNBRG00000017033.1, ENSNBRG00000017086.1, ENSNBRG00000018281.1	ENSOABG00000004283.1, ENSOABG00000013611.1, ENSOABG00000017117.1, ENSOABG00000017756.1, ENSOABG00000019404.1, ENSOABG00000021061.1	ENSONIG00000005046.2, ENSONIG00000008902.2, ENSONIG00000010687.2, ENSONIG00000017671.2, ENSONIG00000039942.1	ENSORLG00000003880.2, ENSORLG00000004957.2, ENSORLG00000005885.2, ENSORLG00000007398.2, ENSORLG00000012071.2, ENSORLG00000012297.2	ENSPNYG00000000172.1, ENSPNYG00000002107.1, ENSPNYG00000004735.1, ENSPNYG00000017070.1, ENSPNYG00000017675.1, ENSPNYG00000018783.1	ENSTRUG00000006171.3, ENSTRUG00000007774.3, ENSTRUG00000010364.3, ENSTRUG00000010879.3, ENSTRUG00000029005.1	ENSG00000074211.14, ENSG00000156475.18, ENSG00000175470.20, ENSG00000221914.11	ENSMZEG00005002484.1, ENSMZEG00005008829.1, ENSMZEG00005010950.1, ENSMZEG00005015765.1, ENSMZEG00005021472.1, ENSMZEG00005027504.1	ENSMUSG00000022052.9, ENSMUSG00000024500.20, ENSMUSG00000029120.10, ENSMUSG00000041769.13
OG0000146	ENSACIG00000002009.1, ENSACIG00000002204.1, ENSACIG00000007803.1, ENSACIG00000012893.1, ENSACIG00000015124.1, ENSACIG00000022975.1	ENSACLG00000004470.1, ENSACLG00000011481.1, ENSACLG00000012137.1, ENSACLG00000013254.1, ENSACLG00000022681.1, ENSACLG00000022891.1	ENSDARG00000032737.8, ENSDARG00000037496.8, ENSDARG00000037498.7, ENSDARG00000052765.8, ENSDARG00000059368.6, ENSDARG00000070173.8, ENSDARG00000110508.1, ENSDARG00000111839.1, ENSDARG00000114212.1, ENSDARG00000115594.1, ENSDARG00000116006.1	ENSGACG00000008129.1, ENSGACG00000016558.1, ENSGACG00000018071.1, ENSGACG00000018300.1, ENSGACG00000020368.1, ENSGACG00000020783.1	ENSHBUG00000003498.1, ENSHBUG00000008833.1, ENSHBUG00000011369.1, ENSHBUG00000012033.1, ENSHBUG00000012754.1, ENSHBUG00000023844.1	ENSNBRG00000007840.1, ENSNBRG00000013070.1, ENSNBRG00000013291.1, ENSNBRG00000014042.1, ENSNBRG00000014329.1, ENSNBRG00000018156.1	ENSOABG00000012083.1, ENSOABG00000013059.1, ENSOABG00000016948.1, ENSOABG00000017508.1, ENSOABG00000020817.1, ENSOABG00000022088.1	ENSONIG00000001193.2, ENSONIG00000004341.2, ENSONIG00000005083.2, ENSONIG00000009523.2, ENSONIG00000016067.2, ENSONIG00000017818.2	ENSORLG00000006513.2, ENSORLG00000008662.2, ENSORLG00000010595.2, ENSORLG00000014865.2, ENSORLG00000020342.2	ENSPNYG00000000228.1, ENSPNYG00000011041.1, ENSPNYG00000014862.1, ENSPNYG00000016977.1, ENSPNYG00000019554.1, ENSPNYG00000021331.1	ENSTRUG00000007674.3, ENSTRUG00000008169.3, ENSTRUG00000011517.3, ENSTRUG00000015213.3, ENSTRUG00000015959.3	ENSG00000120251.20, ENSG00000125675.18, ENSG00000152578.13	ENSMZEG00005001754.1, ENSMZEG00005010313.1, ENSMZEG00005010846.1, ENSMZEG00005014085.1, ENSMZEG00005015135.1, ENSMZEG00005015863.1	ENSMUSG00000001986.16, ENSMUSG00000025892.16, ENSMUSG00000033981.14
OG0000147	ENSACIG00000009788.1, ENSACIG00000013044.1, ENSACIG00000017565.1, ENSACIG00000022002.1, ENSACIG00000022007.1	ENSACLG00000011242.1, ENSACLG00000011248.1, ENSACLG00000011255.1, ENSACLG00000011258.1, ENSACLG00000011260.1, ENSACLG00000011263.1, ENSACLG00000011267.1, ENSACLG00000011536.1, ENSACLG00000011538.1, ENSACLG00000011577.1, ENSACLG00000016913.1, ENSACLG00000027061.1, ENSACLG00000027082.1	ENSDARG00000040076.8	ENSGACG00000012348.1, ENSGACG00000012351.1, ENSGACG00000012356.1, ENSGACG00000012358.1	ENSHBUG00000002161.1, ENSHBUG00000008182.1, ENSHBUG00000010041.1, ENSHBUG00000010055.1, ENSHBUG00000017756.1	ENSNBRG00000000557.1, ENSNBRG00000002494.1, ENSNBRG00000005938.1, ENSNBRG00000006064.1, ENSNBRG00000009526.1, ENSNBRG00000011894.1, ENSNBRG00000012489.1	ENSOABG00000004339.1, ENSOABG00000009869.1, ENSOABG00000011468.1, ENSOABG00000011469.1, ENSOABG00000011900.1, ENSOABG00000011902.1, ENSOABG00000017034.1, ENSOABG00000021975.1	ENSONIG00000002216.2, ENSONIG00000004169.2, ENSONIG00000034154.1, ENSONIG00000035600.1, ENSONIG00000036398.1	ENSORLG00000022180.1, ENSORLG00000024983.1, ENSORLG00000025616.1, ENSORLG00000025688.1, ENSORLG00000026281.1	ENSPNYG00000002020.1, ENSPNYG00000003023.1, ENSPNYG00000005744.1, ENSPNYG00000019181.1	ENSTRUG00000030194.1	ENSG00000103490.14	ENSMZEG00005007686.1, ENSMZEG00005009858.1, ENSMZEG00005009863.1, ENSMZEG00005009901.1, ENSMZEG00005009918.1, ENSMZEG00005009935.1, ENSMZEG00005009943.1, ENSMZEG00005010900.1, ENSMZEG00005025847.1, ENSMZEG00005025850.1, ENSMZEG00005025851.1, ENSMZEG00005025852.1, ENSMZEG00005025854.1, ENSMZEG00005025999.1, ENSMZEG00005027765.1, ENSMZEG00005027767.1, ENSMZEG00005027769.1, ENSMZEG00005027770.1, ENSMZEG00005027772.1, ENSMZEG00005027776.1, ENSMZEG00005027777.1	ENSMUSG00000030793.4
OG0000148	ENSACIG00000015691.1, ENSACIG00000023624.1, ENSACIG00000024410.1	ENSACLG00000003486.1, ENSACLG00000012051.1, ENSACLG00000012089.1, ENSACLG00000016618.1, ENSACLG00000017467.1, ENSACLG00000018116.1, ENSACLG00000018494.1, ENSACLG00000019306.1, ENSACLG00000025253.1	ENSDARG00000038681.8, ENSDARG00000038682.6, ENSDARG00000038683.8, ENSDARG00000088745.5, ENSDARG00000089667.4, ENSDARG00000090557.5, ENSDARG00000090783.5, ENSDARG00000092806.4, ENSDARG00000093877.5, ENSDARG00000094408.4, ENSDARG00000094845.3, ENSDARG00000095746.5, ENSDARG00000096586.2, ENSDARG00000109399.1, ENSDARG00000110574.1, ENSDARG00000111491.1, ENSDARG00000115195.1, ENSDARG00000116066.1		ENSHBUG00000006065.1, ENSHBUG00000006400.1, ENSHBUG00000015221.1, ENSHBUG00000015652.1, ENSHBUG00000021449.1	ENSNBRG00000006008.1, ENSNBRG00000022967.1	ENSOABG00000009635.1, ENSOABG00000009879.1, ENSOABG00000009883.1, ENSOABG00000014175.1, ENSOABG00000018451.1, ENSOABG00000019235.1	ENSONIG00000000210.2, ENSONIG00000006632.2, ENSONIG00000019060.2, ENSONIG00000019069.2, ENSONIG00000019075.2, ENSONIG00000019114.2, ENSONIG00000019115.2, ENSONIG00000028904.1, ENSONIG00000030050.1	ENSORLG00000009446.2, ENSORLG00000019614.2, ENSORLG00000020400.2, ENSORLG00000020401.2, ENSORLG00000024348.1, ENSORLG00000024551.1, ENSORLG00000027007.1	ENSPNYG00000001822.1, ENSPNYG00000002145.1, ENSPNYG00000003252.1, ENSPNYG00000006305.1, ENSPNYG00000017542.1	ENSTRUG00000007704.3, ENSTRUG00000013979.3, ENSTRUG00000022290.2, ENSTRUG00000023425.2	ENSG00000142748.12, ENSG00000166482.12	ENSMZEG00005007219.1, ENSMZEG00005010150.1, ENSMZEG00005013231.1, ENSMZEG00005013304.1, ENSMZEG00005016025.1, ENSMZEG00005026643.1, ENSMZEG00005026645.1, ENSMZEG00005026809.1	ENSMUSG00000026835.15, ENSMUSG00000026938.10, ENSMUSG00000042436.12
OG0000149	ENSACIG00000000601.1, ENSACIG00000002628.1, ENSACIG00000003781.1, ENSACIG00000010910.1, ENSACIG00000011157.1, ENSACIG00000020019.1	ENSACLG00000002403.1, ENSACLG00000007231.1, ENSACLG00000007553.1, ENSACLG00000016378.1, ENSACLG00000021408.1, ENSACLG00000022842.1	ENSDARG00000014462.9, ENSDARG00000018107.9, ENSDARG00000042803.6, ENSDARG00000043835.8, ENSDARG00000056347.6, ENSDARG00000101534.2, ENSDARG00000114357.1, ENSDARG00000114797.1	ENSGACG00000003615.1, ENSGACG00000006453.1, ENSGACG00000007201.1, ENSGACG00000008173.1, ENSGACG00000015513.1, ENSGACG00000019452.1	ENSHBUG00000008714.1, ENSHBUG00000011855.1, ENSHBUG00000014123.1, ENSHBUG00000014437.1, ENSHBUG00000018925.1, ENSHBUG00000019542.1	ENSNBRG00000000839.1, ENSNBRG00000009233.1, ENSNBRG00000009621.1, ENSNBRG00000013139.1, ENSNBRG00000019454.1, ENSNBRG00000024399.1	ENSOABG00000003805.1, ENSOABG00000012220.1, ENSOABG00000014162.1, ENSOABG00000018683.1, ENSOABG00000020152.1, ENSOABG00000023743.1	ENSONIG00000004646.2, ENSONIG00000008043.2, ENSONIG00000037772.1, ENSONIG00000039875.1, ENSONIG00000040136.1, ENSONIG00000043208.1	ENSORLG00000003625.2, ENSORLG00000004659.2, ENSORLG00000005469.2, ENSORLG00000008371.2, ENSORLG00000016555.2, ENSORLG00000029024.1	ENSPNYG00000002000.1, ENSPNYG00000002411.1, ENSPNYG00000002471.1, ENSPNYG00000003624.1, ENSPNYG00000009690.1, ENSPNYG00000016958.1	ENSTRUG00000005632.3, ENSTRUG00000011189.3, ENSTRUG00000026216.1	ENSG00000105514.8, ENSG00000105649.10, ENSG00000152932.8, ENSG00000169213.7	ENSMZEG00005001924.1, ENSMZEG00005003592.1, ENSMZEG00005005072.1, ENSMZEG00005005927.1, ENSMZEG00005016480.1, ENSMZEG00005023881.1	ENSMUSG00000003411.10, ENSMUSG00000019066.13, ENSMUSG00000021700.10, ENSMUSG00000031840.12, ENSMUSG00000111277.2
OG0000150	ENSACIG00000006044.1, ENSACIG00000015917.1, ENSACIG00000016390.1	ENSACLG00000021381.1	ENSDARG00000002344.9, ENSDARG00000016301.7, ENSDARG00000037997.6, ENSDARG00000039522.7, ENSDARG00000041723.4, ENSDARG00000053066.5, ENSDARG00000098591.2, ENSDARG00000104436.2, ENSDARG00000104801.2, ENSDARG00000116706.1, ENSDARG00000117112.1	ENSGACG00000002049.1, ENSGACG00000003471.1, ENSGACG00000006306.1, ENSGACG00000009635.1, ENSGACG00000010471.1, ENSGACG00000012635.1, ENSGACG00000013114.1, ENSGACG00000018863.1	ENSHBUG00000000132.1, ENSHBUG00000003588.1, ENSHBUG00000003904.1, ENSHBUG00000006343.1, ENSHBUG00000009384.1, ENSHBUG00000016755.1, ENSHBUG00000016882.1, ENSHBUG00000017451.1	ENSNBRG00000010731.1, ENSNBRG00000020657.1, ENSNBRG00000024190.1	ENSOABG00000012971.1, ENSOABG00000023205.1	ENSONIG00000009687.2, ENSONIG00000011492.2, ENSONIG00000020223.2	ENSORLG00000012987.2, ENSORLG00000017113.2, ENSORLG00000027123.1	ENSPNYG00000013382.1	ENSTRUG00000012143.3, ENSTRUG00000013246.3, ENSTRUG00000021687.2, ENSTRUG00000027290.1, ENSTRUG00000028044.1, ENSTRUG00000030757.1	ENSG00000101162.4, ENSG00000104833.12, ENSG00000137267.6, ENSG00000137285.10, ENSG00000173213.9, ENSG00000176014.13, ENSG00000183311.16, ENSG00000188229.6, ENSG00000196230.13, ENSG00000224156.10, ENSG00000227739.10, ENSG00000229684.10, ENSG00000232421.10, ENSG00000232575.10, ENSG00000235067.10, ENSG00000258947.7, ENSG00000261456.6	ENSMZEG00005006371.1, ENSMZEG00005010426.1, ENSMZEG00005018259.1, ENSMZEG00005018470.1, ENSMZEG00005025168.1, ENSMZEG00005025981.1	ENSMUSG00000001473.7, ENSMUSG00000001525.10, ENSMUSG00000016255.5, ENSMUSG00000036752.4, ENSMUSG00000045136.6, ENSMUSG00000058672.7, ENSMUSG00000062380.4, ENSMUSG00000062591.5
OG0000151	ENSACIG00000013796.1	ENSACLG00000010337.1, ENSACLG00000011914.1, ENSACLG00000011922.1, ENSACLG00000011965.1, ENSACLG00000011983.1, ENSACLG00000012003.1, ENSACLG00000012021.1, ENSACLG00000012127.1, ENSACLG00000012138.1, ENSACLG00000012168.1, ENSACLG00000012180.1, ENSACLG00000012189.1, ENSACLG00000015126.1, ENSACLG00000015134.1, ENSACLG00000015153.1			ENSHBUG00000010103.1, ENSHBUG00000010256.1, ENSHBUG00000010265.1, ENSHBUG00000021968.1, ENSHBUG00000021976.1, ENSHBUG00000021983.1, ENSHBUG00000021988.1, ENSHBUG00000021992.1, ENSHBUG00000022002.1	ENSNBRG00000001422.1, ENSNBRG00000001438.1, ENSNBRG00000001454.1, ENSNBRG00000006541.1, ENSNBRG00000006674.1, ENSNBRG00000006695.1, ENSNBRG00000006705.1, ENSNBRG00000008689.1	ENSOABG00000005515.1, ENSOABG00000005929.1, ENSOABG00000005931.1, ENSOABG00000007851.1, ENSOABG00000008048.1, ENSOABG00000010132.1, ENSOABG00000015529.1, ENSOABG00000015531.1, ENSOABG00000015693.1, ENSOABG00000017962.1, ENSOABG00000019226.1	ENSONIG00000004481.2, ENSONIG00000005373.2, ENSONIG00000005376.2, ENSONIG00000005380.2, ENSONIG00000005382.2, ENSONIG00000015688.2, ENSONIG00000030232.1, ENSONIG00000030785.1, ENSONIG00000032940.1, ENSONIG00000036641.1, ENSONIG00000036748.1, ENSONIG00000037389.1, ENSONIG00000040649.1		ENSPNYG00000001526.1, ENSPNYG00000003478.1, ENSPNYG00000013088.1, ENSPNYG00000013119.1, ENSPNYG00000013129.1, ENSPNYG00000013135.1, ENSPNYG00000019917.1, ENSPNYG00000023870.1, ENSPNYG00000024011.1	ENSTRUG00000025339.2		ENSMZEG00005009772.1, ENSMZEG00005021251.1, ENSMZEG00005021255.1, ENSMZEG00005021260.1, ENSMZEG00005021261.1, ENSMZEG00005021264.1, ENSMZEG00005021266.1, ENSMZEG00005021270.1, ENSMZEG00005021488.1, ENSMZEG00005021497.1, ENSMZEG00005021500.1, ENSMZEG00005021503.1, ENSMZEG00005021506.1
OG0000152														ENSMUSG00000025839.3, ENSMUSG00000035201.15, ENSMUSG00000036749.15, ENSMUSG00000037028.7, ENSMUSG00000046133.3, ENSMUSG00000046435.7, ENSMUSG00000046862.14, ENSMUSG00000066688.4, ENSMUSG00000070616.13, ENSMUSG00000070618.10, ENSMUSG00000070619.5, ENSMUSG00000070677.8, ENSMUSG00000070686.10, ENSMUSG00000070890.3, ENSMUSG00000072813.5, ENSMUSG00000072814.10, ENSMUSG00000072821.4, ENSMUSG00000072822.2, ENSMUSG00000073497.6, ENSMUSG00000073723.10, ENSMUSG00000073724.12, ENSMUSG00000074011.4, ENSMUSG00000074720.1, ENSMUSG00000078508.1, ENSMUSG00000078509.1, ENSMUSG00000078510.3, ENSMUSG00000078511.3, ENSMUSG00000078512.8, ENSMUSG00000078625.10, ENSMUSG00000078626.2, ENSMUSG00000079423.6, ENSMUSG00000079424.8, ENSMUSG00000091585.2, ENSMUSG00000092073.8, ENSMUSG00000092166.2, ENSMUSG00000094043.2, ENSMUSG00000094172.1, ENSMUSG00000094195.2, ENSMUSG00000094303.1, ENSMUSG00000094337.7, ENSMUSG00000094383.1, ENSMUSG00000094474.1, ENSMUSG00000094560.1, ENSMUSG00000094722.1, ENSMUSG00000094741.1, ENSMUSG00000094791.1, ENSMUSG00000094836.1, ENSMUSG00000094855.1, ENSMUSG00000094887.1, ENSMUSG00000095074.4, ENSMUSG00000095076.1, ENSMUSG00000095409.1, ENSMUSG00000095475.1, ENSMUSG00000095503.4, ENSMUSG00000095505.1, ENSMUSG00000095523.1, ENSMUSG00000095570.1, ENSMUSG00000095666.1, ENSMUSG00000095718.2, ENSMUSG00000095728.1, ENSMUSG00000095763.1, ENSMUSG00000095954.4, ENSMUSG00000095996.4, ENSMUSG00000096044.4, ENSMUSG00000096066.4, ENSMUSG00000096139.4, ENSMUSG00000096154.1, ENSMUSG00000096230.4, ENSMUSG00000096236.1, ENSMUSG00000096259.2, ENSMUSG00000096550.1, ENSMUSG00000096680.1, ENSMUSG00000096728.1, ENSMUSG00000096742.1, ENSMUSG00000096756.1, ENSMUSG00000097046.2, ENSMUSG00000097192.2, ENSMUSG00000097778.7, ENSMUSG00000097856.7, ENSMUSG00000107392.1
OG0000153	ENSACIG00000001395.1, ENSACIG00000003730.1, ENSACIG00000008910.1, ENSACIG00000009451.1, ENSACIG00000015559.1, ENSACIG00000021197.1	ENSACLG00000005041.1, ENSACLG00000009248.1, ENSACLG00000016297.1, ENSACLG00000021790.1, ENSACLG00000023450.1, ENSACLG00000024644.1	ENSDARG00000014378.11, ENSDARG00000062058.7, ENSDARG00000073756.7, ENSDARG00000075815.6, ENSDARG00000078187.6	ENSGACG00000001024.1, ENSGACG00000002806.1, ENSGACG00000005480.1, ENSGACG00000014494.1, ENSGACG00000016630.1, ENSGACG00000018893.2	ENSHBUG00000001382.1, ENSHBUG00000001837.1, ENSHBUG00000005343.1, ENSHBUG00000006258.1, ENSHBUG00000010047.1, ENSHBUG00000022991.1	ENSNBRG00000001582.1, ENSNBRG00000007329.1, ENSNBRG00000009962.1, ENSNBRG00000015271.1, ENSNBRG00000017133.1, ENSNBRG00000024224.1	ENSOABG00000000585.1, ENSOABG00000017236.1, ENSOABG00000021099.1, ENSOABG00000021843.1, ENSOABG00000023766.1	ENSONIG00000000287.2, ENSONIG00000002766.2, ENSONIG00000003786.2, ENSONIG00000014642.2, ENSONIG00000016682.2, ENSONIG00000017301.2	ENSORLG00000006643.2, ENSORLG00000008920.2, ENSORLG00000010451.2, ENSORLG00000012908.2, ENSORLG00000013517.2	ENSPNYG00000004347.1, ENSPNYG00000006448.1, ENSPNYG00000008311.1, ENSPNYG00000010367.1, ENSPNYG00000021011.1, ENSPNYG00000023649.1	ENSTRUG00000003205.3, ENSTRUG00000004961.3, ENSTRUG00000011258.3, ENSTRUG00000011523.3, ENSTRUG00000018315.3, ENSTRUG00000031720.1	ENSG00000113504.21, ENSG00000124067.17, ENSG00000124140.14, ENSG00000140199.12, ENSG00000276482.3	ENSMZEG00005003733.1, ENSMZEG00005007044.1, ENSMZEG00005015160.1, ENSMZEG00005016880.1, ENSMZEG00005021123.1, ENSMZEG00005023733.1	ENSMUSG00000017740.17, ENSMUSG00000017756.9, ENSMUSG00000017765.17, ENSMUSG00000027130.15, ENSMUSG00000096764.1
OG0000154	ENSACIG00000004108.1, ENSACIG00000004132.1, ENSACIG00000006604.1, ENSACIG00000014767.1, ENSACIG00000014795.1, ENSACIG00000017855.1	ENSACLG00000000940.1, ENSACLG00000000953.1, ENSACLG00000000974.1, ENSACLG00000009973.1, ENSACLG00000019861.1, ENSACLG00000019914.1, ENSACLG00000019930.1	ENSDARG00000010002.12, ENSDARG00000011487.9, ENSDARG00000025013.10, ENSDARG00000053326.7, ENSDARG00000111208.1	ENSGACG00000007821.1, ENSGACG00000007900.1, ENSGACG00000009827.1, ENSGACG00000011473.1, ENSGACG00000016180.1, ENSGACG00000016186.1	ENSHBUG00000006568.1, ENSHBUG00000006601.1, ENSHBUG00000008386.1, ENSHBUG00000008547.1, ENSHBUG00000008963.1	ENSNBRG00000000924.1, ENSNBRG00000005658.1, ENSNBRG00000005690.1, ENSNBRG00000010770.1, ENSNBRG00000021559.1, ENSNBRG00000021590.1	ENSOABG00000006695.1, ENSOABG00000014997.1, ENSOABG00000020572.1, ENSOABG00000020573.1, ENSOABG00000024067.1, ENSOABG00000024343.1, ENSOABG00000024347.1	ENSONIG00000001147.2, ENSONIG00000002275.2, ENSONIG00000007563.2, ENSONIG00000007564.2, ENSONIG00000014912.2, ENSONIG00000037957.1	ENSORLG00000004736.2, ENSORLG00000004772.2, ENSORLG00000005669.2, ENSORLG00000005681.2, ENSORLG00000014137.2, ENSORLG00000016885.2	ENSPNYG00000005542.1, ENSPNYG00000005729.1, ENSPNYG00000012168.1, ENSPNYG00000012201.1, ENSPNYG00000013482.1, ENSPNYG00000022196.1	ENSTRUG00000000423.3, ENSTRUG00000020151.2, ENSTRUG00000021191.2, ENSTRUG00000025488.2, ENSTRUG00000025929.2, ENSTRUG00000032396.1	ENSG00000088256.9, ENSG00000156049.7, ENSG00000156052.11	ENSMZEG00005000449.1, ENSMZEG00005000847.1, ENSMZEG00005000859.1, ENSMZEG00005004271.1, ENSMZEG00005004299.1, ENSMZEG00005004457.1, ENSMZEG00005008850.1	ENSMUSG00000024639.5, ENSMUSG00000024697.4, ENSMUSG00000034781.5
OG0000155	ENSACIG00000004505.1, ENSACIG00000005577.1, ENSACIG00000013057.1, ENSACIG00000013087.1, ENSACIG00000015583.1, ENSACIG00000016842.1	ENSACLG00000000691.1, ENSACLG00000000896.1, ENSACLG00000014741.1, ENSACLG00000015299.1, ENSACLG00000017708.1, ENSACLG00000018348.1	ENSDARG00000002787.11, ENSDARG00000008767.12, ENSDARG00000042484.9, ENSDARG00000069006.8, ENSDARG00000109448.1, ENSDARG00000115825.1	ENSGACG00000004838.1, ENSGACG00000005213.1, ENSGACG00000007510.1, ENSGACG00000011493.1, ENSGACG00000011508.1, ENSGACG00000016913.1	ENSHBUG00000008383.1, ENSHBUG00000008444.1, ENSHBUG00000010435.1, ENSHBUG00000011356.1, ENSHBUG00000017866.1	ENSNBRG00000000969.1, ENSNBRG00000001048.1, ENSNBRG00000012385.1, ENSNBRG00000015223.1, ENSNBRG00000021683.1, ENSNBRG00000022080.1	ENSOABG00000002666.1, ENSOABG00000006712.1, ENSOABG00000012323.1, ENSOABG00000014983.1, ENSOABG00000014985.1, ENSOABG00000025482.1	ENSONIG00000002245.2, ENSONIG00000002262.2, ENSONIG00000013230.2, ENSONIG00000015027.2, ENSONIG00000015480.2, ENSONIG00000016994.2	ENSORLG00000001664.2, ENSORLG00000001969.2, ENSORLG00000005051.2, ENSORLG00000006700.2, ENSORLG00000016856.2, ENSORLG00000016862.2	ENSPNYG00000004015.1, ENSPNYG00000010511.1, ENSPNYG00000012169.1, ENSPNYG00000014824.1, ENSPNYG00000022243.1, ENSPNYG00000022295.1	ENSTRUG00000000978.3, ENSTRUG00000007051.3, ENSTRUG00000007715.3, ENSTRUG00000011681.3, ENSTRUG00000015125.3, ENSTRUG00000016796.3	ENSG00000065717.15, ENSG00000106829.19, ENSG00000140332.17, ENSG00000196781.16	ENSMZEG00005000148.1, ENSMZEG00005004858.1, ENSMZEG00005008700.1, ENSMZEG00005008803.1, ENSMZEG00005012572.1, ENSMZEG00005012901.1	ENSMUSG00000008305.18, ENSMUSG00000024642.17, ENSMUSG00000032280.16, ENSMUSG00000034771.15
OG0000156	ENSACIG00000005102.1, ENSACIG00000006751.1, ENSACIG00000010558.1, ENSACIG00000022123.1, ENSACIG00000023428.1	ENSACLG00000000226.1, ENSACLG00000001566.1, ENSACLG00000010252.1, ENSACLG00000016262.1, ENSACLG00000019503.1, ENSACLG00000022636.1	ENSDARG00000015057.8, ENSDARG00000029107.6, ENSDARG00000038473.10, ENSDARG00000038576.5, ENSDARG00000043484.7, ENSDARG00000099749.2, ENSDARG00000111656.1	ENSGACG00000005044.1, ENSGACG00000010058.1, ENSGACG00000011172.1, ENSGACG00000015413.1, ENSGACG00000016868.1, ENSGACG00000018665.1	ENSHBUG00000001681.1, ENSHBUG00000004096.1, ENSHBUG00000012194.1, ENSHBUG00000016001.1, ENSHBUG00000018489.1, ENSHBUG00000020418.1	ENSNBRG00000005892.1, ENSNBRG00000013447.1, ENSNBRG00000015350.1, ENSNBRG00000018918.1, ENSNBRG00000021262.1, ENSNBRG00000022985.1	ENSOABG00000002065.1, ENSOABG00000003921.1, ENSOABG00000004515.1, ENSOABG00000018498.1, ENSOABG00000020949.1, ENSOABG00000025529.1	ENSONIG00000000626.2, ENSONIG00000004373.2, ENSONIG00000015759.2, ENSONIG00000033996.1, ENSONIG00000040062.1	ENSORLG00000009695.2, ENSORLG00000011717.2, ENSORLG00000026032.1, ENSORLG00000027618.1, ENSORLG00000028427.1	ENSPNYG00000000075.1, ENSPNYG00000002786.1, ENSPNYG00000008863.1, ENSPNYG00000009584.1, ENSPNYG00000015942.1, ENSPNYG00000016553.1	ENSTRUG00000001962.3, ENSTRUG00000009326.3, ENSTRUG00000021480.2, ENSTRUG00000022866.2, ENSTRUG00000031281.1	ENSG00000072401.15, ENSG00000078967.13, ENSG00000109332.20, ENSG00000131508.16	ENSMZEG00005003206.1, ENSMZEG00005003871.1, ENSMZEG00005006020.1, ENSMZEG00005011321.1, ENSMZEG00005012121.1, ENSMZEG00005027430.1	ENSMUSG00000019927.6, ENSMUSG00000047079.1, ENSMUSG00000050435.2, ENSMUSG00000063447.7, ENSMUSG00000078578.9, ENSMUSG00000091896.8
OG0000157	ENSACIG00000008677.1, ENSACIG00000008694.1, ENSACIG00000008736.1, ENSACIG00000008753.1, ENSACIG00000008780.1, ENSACIG00000008798.1, ENSACIG00000008821.1, ENSACIG00000008837.1, ENSACIG00000008858.1	ENSACLG00000003701.1, ENSACLG00000003809.1, ENSACLG00000003840.1, ENSACLG00000003858.1, ENSACLG00000003895.1, ENSACLG00000003909.1, ENSACLG00000003919.1, ENSACLG00000004086.1, ENSACLG00000005029.1, ENSACLG00000006348.1	ENSDARG00000004141.11, ENSDARG00000031299.7, ENSDARG00000046090.8, ENSDARG00000112531.1, ENSDARG00000113420.1	ENSGACG00000020248.1	ENSHBUG00000007868.1, ENSHBUG00000007933.1, ENSHBUG00000013616.1, ENSHBUG00000013631.1, ENSHBUG00000013649.1, ENSHBUG00000013657.1, ENSHBUG00000015969.1, ENSHBUG00000022109.1, ENSHBUG00000022851.1	ENSNBRG00000015900.1, ENSNBRG00000019410.1, ENSNBRG00000019449.1, ENSNBRG00000019502.1, ENSNBRG00000019526.1, ENSNBRG00000019541.1, ENSNBRG00000019570.1	ENSOABG00000000741.1, ENSOABG00000008729.1, ENSOABG00000008799.1, ENSOABG00000008800.1, ENSOABG00000013732.1, ENSOABG00000021927.1, ENSOABG00000021932.1, ENSOABG00000021940.1, ENSOABG00000022809.1	ENSONIG00000012781.2, ENSONIG00000013178.2, ENSONIG00000028471.1, ENSONIG00000037658.1, ENSONIG00000042123.1	ENSORLG00000004364.2, ENSORLG00000011374.2	ENSPNYG00000004987.1, ENSPNYG00000017212.1, ENSPNYG00000017589.1, ENSPNYG00000017655.1, ENSPNYG00000023935.1, ENSPNYG00000024103.1	ENSTRUG00000006229.3, ENSTRUG00000006470.3, ENSTRUG00000026667.1	ENSG00000275397.2, ENSG00000278535.5	ENSMZEG00005008363.1, ENSMZEG00005008379.1, ENSMZEG00005008451.1, ENSMZEG00005008463.1, ENSMZEG00005008491.1, ENSMZEG00005008521.1, ENSMZEG00005008546.1, ENSMZEG00005008557.1, ENSMZEG00005008575.1, ENSMZEG00005023815.1	ENSMUSG00000034449.7
OG0000158	ENSACIG00000013633.1, ENSACIG00000013643.1, ENSACIG00000021486.1, ENSACIG00000021542.1	ENSACLG00000011696.1, ENSACLG00000011712.1, ENSACLG00000011729.1, ENSACLG00000011758.1, ENSACLG00000011766.1, ENSACLG00000011774.1, ENSACLG00000011797.1, ENSACLG00000011808.1, ENSACLG00000011825.1, ENSACLG00000011865.1, ENSACLG00000011887.1, ENSACLG00000011969.1, ENSACLG00000012048.1, ENSACLG00000012054.1, ENSACLG00000012063.1, ENSACLG00000012077.1, ENSACLG00000012097.1, ENSACLG00000012118.1	ENSDARG00000099646.2, ENSDARG00000101232.3, ENSDARG00000101338.2, ENSDARG00000104007.2	ENSGACG00000017914.1	ENSHBUG00000015376.1	ENSNBRG00000006776.1	ENSOABG00000021453.1, ENSOABG00000021454.1, ENSOABG00000021459.1, ENSOABG00000021468.1	ENSONIG00000004967.2, ENSONIG00000028202.1, ENSONIG00000028830.1, ENSONIG00000029451.1, ENSONIG00000031218.1, ENSONIG00000032226.1, ENSONIG00000032670.1, ENSONIG00000036968.1, ENSONIG00000040060.1, ENSONIG00000041668.1, ENSONIG00000042593.1	ENSORLG00000004166.2, ENSORLG00000022222.1, ENSORLG00000022955.1, ENSORLG00000024469.1, ENSORLG00000025167.1, ENSORLG00000025371.1, ENSORLG00000025477.1, ENSORLG00000026337.1, ENSORLG00000026934.1, ENSORLG00000028019.1, ENSORLG00000028443.1, ENSORLG00000029389.1, ENSORLG00000029709.1, ENSORLG00000029802.1, ENSORLG00000030466.1, ENSORLG00000030492.1	ENSPNYG00000002485.1	ENSTRUG00000002066.3, ENSTRUG00000019736.2, ENSTRUG00000023371.2, ENSTRUG00000023463.2, ENSTRUG00000023622.2, ENSTRUG00000032017.1		ENSMZEG00005001606.1, ENSMZEG00005001612.1, ENSMZEG00005001638.1, ENSMZEG00005001643.1, ENSMZEG00005001657.1, ENSMZEG00005001678.1, ENSMZEG00005001693.1, ENSMZEG00005001722.1, ENSMZEG00005001729.1, ENSMZEG00005001737.1, ENSMZEG00005003628.1, ENSMZEG00005003649.1
OG0000159	ENSACIG00000014121.1, ENSACIG00000014132.1, ENSACIG00000014156.1, ENSACIG00000014167.1, ENSACIG00000014188.1	ENSACLG00000004161.1, ENSACLG00000004170.1, ENSACLG00000004187.1, ENSACLG00000004201.1, ENSACLG00000004214.1, ENSACLG00000004229.1, ENSACLG00000004267.1, ENSACLG00000004455.1	ENSDARG00000077309.3, ENSDARG00000079657.4, ENSDARG00000098337.2, ENSDARG00000103241.2, ENSDARG00000105438.2	ENSGACG00000000899.1, ENSGACG00000017395.1, ENSGACG00000017397.1, ENSGACG00000017399.1, ENSGACG00000017688.1	ENSHBUG00000007823.1, ENSHBUG00000007832.1, ENSHBUG00000007848.1, ENSHBUG00000007863.1, ENSHBUG00000007876.1, ENSHBUG00000007890.1, ENSHBUG00000015754.1, ENSHBUG00000023548.1	ENSNBRG00000016820.1, ENSNBRG00000016858.1, ENSNBRG00000016872.1, ENSNBRG00000016889.1, ENSNBRG00000016904.1, ENSNBRG00000016925.1, ENSNBRG00000022913.1	ENSOABG00000024901.1, ENSOABG00000024902.1, ENSOABG00000024903.1, ENSOABG00000024904.1, ENSOABG00000024905.1, ENSOABG00000024906.1, ENSOABG00000024910.1	ENSONIG00000015149.2, ENSONIG00000015150.2, ENSONIG00000015151.2, ENSONIG00000027848.1, ENSONIG00000031912.1, ENSONIG00000032132.1, ENSONIG00000037502.1, ENSONIG00000037856.1, ENSONIG00000037997.1, ENSONIG00000042053.1	ENSORLG00000025232.1, ENSORLG00000028256.1, ENSORLG00000028674.1	ENSPNYG00000002319.1, ENSPNYG00000002375.1, ENSPNYG00000002392.1, ENSPNYG00000002406.1, ENSPNYG00000002435.1, ENSPNYG00000002476.1, ENSPNYG00000002513.1, ENSPNYG00000002537.1, ENSPNYG00000002569.1, ENSPNYG00000002597.1, ENSPNYG00000002642.1			ENSMZEG00005024118.1, ENSMZEG00005024120.1, ENSMZEG00005024121.1, ENSMZEG00005024122.1, ENSMZEG00005024123.1, ENSMZEG00005024125.1, ENSMZEG00005024126.1, ENSMZEG00005024128.1, ENSMZEG00005024129.1, ENSMZEG00005024130.1
OG0000160	ENSACIG00000020801.1, ENSACIG00000020812.1, ENSACIG00000020824.1, ENSACIG00000020877.1, ENSACIG00000020911.1, ENSACIG00000020933.1	ENSACLG00000000800.1, ENSACLG00000000808.1, ENSACLG00000000816.1, ENSACLG00000000831.1, ENSACLG00000000840.1, ENSACLG00000000846.1, ENSACLG00000000851.1, ENSACLG00000000883.1, ENSACLG00000000924.1, ENSACLG00000000928.1, ENSACLG00000000938.1, ENSACLG00000000962.1, ENSACLG00000001007.1, ENSACLG00000001039.1			ENSHBUG00000000585.1, ENSHBUG00000010622.1, ENSHBUG00000010634.1, ENSHBUG00000011148.1, ENSHBUG00000017911.1	ENSNBRG00000023585.1, ENSNBRG00000023587.1, ENSNBRG00000023597.1, ENSNBRG00000023603.1	ENSOABG00000001327.1, ENSOABG00000003499.1, ENSOABG00000006690.1, ENSOABG00000006691.1, ENSOABG00000006694.1, ENSOABG00000010092.1, ENSOABG00000011739.1, ENSOABG00000012187.1, ENSOABG00000012190.1, ENSOABG00000012194.1, ENSOABG00000012196.1, ENSOABG00000018403.1, ENSOABG00000018405.1	ENSONIG00000027858.1, ENSONIG00000028026.1, ENSONIG00000028468.1, ENSONIG00000030576.1, ENSONIG00000030583.1, ENSONIG00000030846.1, ENSONIG00000031135.1, ENSONIG00000031660.1, ENSONIG00000032528.1, ENSONIG00000032596.1, ENSONIG00000034046.1, ENSONIG00000037153.1, ENSONIG00000038387.1, ENSONIG00000039523.1, ENSONIG00000040461.1, ENSONIG00000040652.1, ENSONIG00000041670.1, ENSONIG00000042760.1		ENSPNYG00000002256.1, ENSPNYG00000003307.1, ENSPNYG00000018991.1, ENSPNYG00000019002.1			ENSMZEG00005010108.1, ENSMZEG00005010156.1, ENSMZEG00005010163.1, ENSMZEG00005010172.1, ENSMZEG00005010183.1, ENSMZEG00005010203.1, ENSMZEG00005010210.1, ENSMZEG00005010216.1, ENSMZEG00005010222.1, ENSMZEG00005010246.1, ENSMZEG00005010257.1, ENSMZEG00005010263.1, ENSMZEG00005024257.1, ENSMZEG00005024259.1, ENSMZEG00005024261.1
OG0000161		ENSACLG00000000736.1, ENSACLG00000002468.1, ENSACLG00000002614.1, ENSACLG00000005547.1, ENSACLG00000005642.1, ENSACLG00000008391.1, ENSACLG00000008859.1, ENSACLG00000014746.1, ENSACLG00000020864.1, ENSACLG00000021287.1, ENSACLG00000023885.1						ENSONIG00000027183.1, ENSONIG00000027529.1, ENSONIG00000027643.1, ENSONIG00000027793.1, ENSONIG00000028457.1, ENSONIG00000028532.1, ENSONIG00000028561.1, ENSONIG00000028769.1, ENSONIG00000028823.1, ENSONIG00000028997.1, ENSONIG00000029205.1, ENSONIG00000029637.1, ENSONIG00000030375.1, ENSONIG00000030683.1, ENSONIG00000030814.1, ENSONIG00000030832.1, ENSONIG00000031047.1, ENSONIG00000031049.1, ENSONIG00000031285.1, ENSONIG00000031289.1, ENSONIG00000031293.1, ENSONIG00000031500.1, ENSONIG00000031636.1, ENSONIG00000031640.1, ENSONIG00000031784.1, ENSONIG00000031979.1, ENSONIG00000032116.1, ENSONIG00000032486.1, ENSONIG00000032637.1, ENSONIG00000033280.1, ENSONIG00000033471.1, ENSONIG00000034610.1, ENSONIG00000034635.1, ENSONIG00000034648.1, ENSONIG00000034951.1, ENSONIG00000034958.1, ENSONIG00000035168.1, ENSONIG00000035331.1, ENSONIG00000035674.1, ENSONIG00000036662.1, ENSONIG00000037006.1, ENSONIG00000037579.1, ENSONIG00000037753.1, ENSONIG00000037805.1, ENSONIG00000037973.1, ENSONIG00000038064.1, ENSONIG00000038371.1, ENSONIG00000038419.1, ENSONIG00000038464.1, ENSONIG00000038472.1, ENSONIG00000038580.1, ENSONIG00000038695.1, ENSONIG00000038857.1, ENSONIG00000039340.1, ENSONIG00000039818.1, ENSONIG00000040203.1, ENSONIG00000040323.1, ENSONIG00000040703.1, ENSONIG00000040717.1, ENSONIG00000040763.1, ENSONIG00000040789.1, ENSONIG00000041067.1, ENSONIG00000041158.1, ENSONIG00000041566.1, ENSONIG00000041930.1, ENSONIG00000042040.1, ENSONIG00000042145.1, ENSONIG00000042993.1
OG0000162	ENSACIG00000001141.1, ENSACIG00000001171.1, ENSACIG00000001199.1, ENSACIG00000001429.1, ENSACIG00000021284.1, ENSACIG00000021303.1, ENSACIG00000021602.1, ENSACIG00000021964.1, ENSACIG00000022113.1	ENSACLG00000008458.1, ENSACLG00000021820.1	ENSDARG00000003181.9, ENSDARG00000018361.9, ENSDARG00000028275.8, ENSDARG00000041540.7, ENSDARG00000079079.5, ENSDARG00000094996.4	ENSGACG00000002907.1	ENSHBUG00000013797.1, ENSHBUG00000020459.1, ENSHBUG00000020486.1, ENSHBUG00000020512.1, ENSHBUG00000022891.1, ENSHBUG00000022930.1, ENSHBUG00000022953.1	ENSNBRG00000018129.1, ENSNBRG00000018146.1, ENSNBRG00000018164.1, ENSNBRG00000018334.1, ENSNBRG00000018938.1, ENSNBRG00000018980.1, ENSNBRG00000019220.1, ENSNBRG00000019227.1, ENSNBRG00000019272.1	ENSOABG00000001796.1, ENSOABG00000001926.1, ENSOABG00000001961.1, ENSOABG00000001966.1, ENSOABG00000001998.1, ENSOABG00000002701.1, ENSOABG00000002706.1, ENSOABG00000022241.1, ENSOABG00000024962.1, ENSOABG00000024969.1	ENSONIG00000017258.2, ENSONIG00000028103.1, ENSONIG00000034937.1, ENSONIG00000039142.1, ENSONIG00000039507.1, ENSONIG00000039747.1, ENSONIG00000043155.1	ENSORLG00000010795.2, ENSORLG00000010801.2	ENSPNYG00000003891.1, ENSPNYG00000005445.1, ENSPNYG00000005462.1, ENSPNYG00000005485.1, ENSPNYG00000005506.1, ENSPNYG00000005625.1, ENSPNYG00000006266.1, ENSPNYG00000010568.1, ENSPNYG00000010662.1, ENSPNYG00000011148.1, ENSPNYG00000011799.1, ENSPNYG00000015017.1	ENSTRUG00000000731.3, ENSTRUG00000001170.3, ENSTRUG00000003123.3, ENSTRUG00000003656.3, ENSTRUG00000025178.2		ENSMZEG00005000074.1, ENSMZEG00005024209.1, ENSMZEG00005024212.1, ENSMZEG00005024213.1, ENSMZEG00005024218.1, ENSMZEG00005024223.1, ENSMZEG00005024231.1, ENSMZEG00005024885.1
OG0000163	ENSACIG00000001412.1, ENSACIG00000005724.1, ENSACIG00000009823.1, ENSACIG00000011287.1, ENSACIG00000013779.1, ENSACIG00000014853.1	ENSACLG00000001047.1, ENSACLG00000001257.1, ENSACLG00000007625.1, ENSACLG00000018405.1, ENSACLG00000023751.1, ENSACLG00000024676.1	ENSDARG00000020944.11, ENSDARG00000025091.11, ENSDARG00000028740.9, ENSDARG00000058128.7, ENSDARG00000109311.1, ENSDARG00000110190.1, ENSDARG00000114614.1	ENSGACG00000005170.1, ENSGACG00000010010.1, ENSGACG00000014895.2, ENSGACG00000018527.1, ENSGACG00000020333.1	ENSHBUG00000002711.1, ENSHBUG00000003470.1, ENSHBUG00000006815.1, ENSHBUG00000017839.1, ENSHBUG00000018845.1, ENSHBUG00000020993.1	ENSNBRG00000005644.1, ENSNBRG00000006927.1, ENSNBRG00000012126.1, ENSNBRG00000014902.1, ENSNBRG00000019671.1, ENSNBRG00000021747.1	ENSOABG00000003236.1, ENSOABG00000007647.1, ENSOABG00000009689.1, ENSOABG00000011288.1, ENSOABG00000013062.1, ENSOABG00000023320.1	ENSONIG00000000427.2, ENSONIG00000006005.2, ENSONIG00000012273.2, ENSONIG00000012861.2, ENSONIG00000015749.2, ENSONIG00000017537.2	ENSORLG00000005481.2, ENSORLG00000008254.2, ENSORLG00000009173.2, ENSORLG00000009545.2, ENSORLG00000012128.2, ENSORLG00000018142.2	ENSPNYG00000000132.1, ENSPNYG00000007087.1, ENSPNYG00000009797.1, ENSPNYG00000015828.1, ENSPNYG00000017977.1, ENSPNYG00000023196.1	ENSTRUG00000005544.3, ENSTRUG00000005857.3, ENSTRUG00000008111.3, ENSTRUG00000012243.3, ENSTRUG00000015416.3, ENSTRUG00000017761.3	ENSG00000092820.18, ENSG00000137710.17, ENSG00000147065.17	ENSMZEG00005001137.1, ENSMZEG00005007300.1, ENSMZEG00005007475.1, ENSMZEG00005007733.1, ENSMZEG00005011983.1, ENSMZEG00005019148.1	ENSMUSG00000031207.16, ENSMUSG00000032050.18, ENSMUSG00000052397.8
OG0000164	ENSACIG00000001844.1, ENSACIG00000015376.1, ENSACIG00000024389.1	ENSACLG00000005946.1, ENSACLG00000006607.1, ENSACLG00000007732.1, ENSACLG00000007815.1, ENSACLG00000008118.1, ENSACLG00000008366.1, ENSACLG00000009351.1, ENSACLG00000009504.1, ENSACLG00000010110.1, ENSACLG00000010382.1, ENSACLG00000010715.1	ENSDARG00000022631.8, ENSDARG00000042978.8, ENSDARG00000042980.5, ENSDARG00000042982.5, ENSDARG00000042990.7, ENSDARG00000094057.4	ENSGACG00000014531.1	ENSHBUG00000005518.1, ENSHBUG00000011040.1, ENSHBUG00000011109.1, ENSHBUG00000012302.1, ENSHBUG00000012347.1, ENSHBUG00000012427.1	ENSNBRG00000023633.1, ENSNBRG00000023700.1	ENSOABG00000003701.1, ENSOABG00000003814.1, ENSOABG00000005834.1, ENSOABG00000005989.1, ENSOABG00000006209.1, ENSOABG00000006211.1, ENSOABG00000006212.1, ENSOABG00000006213.1, ENSOABG00000006226.1, ENSOABG00000008944.1, ENSOABG00000022564.1, ENSOABG00000022570.1	ENSONIG00000030382.1, ENSONIG00000031225.1, ENSONIG00000035577.1, ENSONIG00000038279.1, ENSONIG00000038345.1, ENSONIG00000039651.1, ENSONIG00000040000.1, ENSONIG00000042533.1, ENSONIG00000043194.1	ENSORLG00000014936.2, ENSORLG00000015011.2, ENSORLG00000028232.1	ENSPNYG00000004531.1, ENSPNYG00000015320.1, ENSPNYG00000015826.1, ENSPNYG00000016383.1, ENSPNYG00000016468.1, ENSPNYG00000016993.1, ENSPNYG00000017505.1, ENSPNYG00000018095.1, ENSPNYG00000018704.1	ENSTRUG00000018373.3	ENSG00000134716.11	ENSMZEG00005011775.1, ENSMZEG00005016289.1, ENSMZEG00005016443.1, ENSMZEG00005017947.1, ENSMZEG00005018939.1, ENSMZEG00005018956.1, ENSMZEG00005018984.1, ENSMZEG00005018993.1, ENSMZEG00005019001.1, ENSMZEG00005019007.1, ENSMZEG00005019015.1	ENSMUSG00000052520.7, ENSMUSG00000052914.4, ENSMUSG00000081225.3
OG0000165	ENSACIG00000006794.1, ENSACIG00000006818.1	ENSACLG00000004969.1, ENSACLG00000004978.1, ENSACLG00000004996.1, ENSACLG00000005068.1, ENSACLG00000005170.1, ENSACLG00000005924.1, ENSACLG00000005949.1, ENSACLG00000005959.1, ENSACLG00000006018.1, ENSACLG00000006058.1	ENSDARG00000096376.2, ENSDARG00000096406.2, ENSDARG00000096424.3	ENSGACG00000001698.1, ENSGACG00000012794.1	ENSHBUG00000000396.1, ENSHBUG00000006837.1, ENSHBUG00000006852.1, ENSHBUG00000006859.1, ENSHBUG00000006945.1, ENSHBUG00000006952.1, ENSHBUG00000014056.1	ENSNBRG00000007684.1, ENSNBRG00000007872.1, ENSNBRG00000008102.1, ENSNBRG00000008208.1, ENSNBRG00000008251.1, ENSNBRG00000008310.1, ENSNBRG00000017958.1, ENSNBRG00000017985.1	ENSOABG00000000890.1, ENSOABG00000000923.1, ENSOABG00000000937.1, ENSOABG00000007525.1, ENSOABG00000012841.1, ENSOABG00000014049.1, ENSOABG00000015849.1, ENSOABG00000015881.1, ENSOABG00000015887.1, ENSOABG00000015891.1, ENSOABG00000016027.1, ENSOABG00000016028.1	ENSONIG00000021354.2, ENSONIG00000032899.1, ENSONIG00000033340.1, ENSONIG00000043141.1	ENSORLG00000022501.1, ENSORLG00000026360.1, ENSORLG00000029391.1, ENSORLG00000029474.1	ENSPNYG00000023340.1, ENSPNYG00000023355.1, ENSPNYG00000023361.1, ENSPNYG00000023363.1, ENSPNYG00000023364.1, ENSPNYG00000023390.1, ENSPNYG00000023404.1	ENSTRUG00000002923.3, ENSTRUG00000026864.1, ENSTRUG00000027984.1, ENSTRUG00000029781.1, ENSTRUG00000033194.1	ENSG00000211979.2	ENSMZEG00005009728.1, ENSMZEG00005009755.1, ENSMZEG00005009763.1, ENSMZEG00005009781.1, ENSMZEG00005009804.1, ENSMZEG00005009957.1, ENSMZEG00005009991.1, ENSMZEG00005009999.1, ENSMZEG00005010019.1, ENSMZEG00005010057.1, ENSMZEG00005010102.1, ENSMZEG00005010149.1, ENSMZEG00005025910.1
OG0000166	ENSACIG00000010642.1, ENSACIG00000010711.1, ENSACIG00000010743.1, ENSACIG00000010770.1	ENSACLG00000025436.1, ENSACLG00000025439.1, ENSACLG00000025443.1, ENSACLG00000025492.1, ENSACLG00000025498.1, ENSACLG00000025504.1, ENSACLG00000025509.1, ENSACLG00000025514.1	ENSDARG00000093303.2		ENSHBUG00000003144.1, ENSHBUG00000008633.1, ENSHBUG00000008644.1, ENSHBUG00000008658.1, ENSHBUG00000012517.1, ENSHBUG00000018247.1	ENSNBRG00000018143.1, ENSNBRG00000018150.1, ENSNBRG00000018161.1, ENSNBRG00000018187.1, ENSNBRG00000018195.1, ENSNBRG00000018203.1, ENSNBRG00000018210.1	ENSOABG00000000203.1, ENSOABG00000000205.1, ENSOABG00000000210.1, ENSOABG00000004315.1, ENSOABG00000004333.1, ENSOABG00000007505.1, ENSOABG00000007508.1, ENSOABG00000007511.1, ENSOABG00000007515.1, ENSOABG00000008735.1, ENSOABG00000010309.1, ENSOABG00000011600.1, ENSOABG00000019428.1	ENSONIG00000013613.2, ENSONIG00000028299.1, ENSONIG00000033843.1, ENSONIG00000036156.1, ENSONIG00000039103.1, ENSONIG00000039938.1, ENSONIG00000043124.1	ENSORLG00000001737.2, ENSORLG00000016164.2, ENSORLG00000023363.1, ENSORLG00000024330.1, ENSORLG00000028839.1	ENSPNYG00000005079.1, ENSPNYG00000008420.1, ENSPNYG00000008435.1, ENSPNYG00000008450.1, ENSPNYG00000008463.1, ENSPNYG00000008472.1, ENSPNYG00000008502.1, ENSPNYG00000023549.1	ENSTRUG00000016228.3	ENSG00000142089.16, ENSG00000185201.16, ENSG00000185885.16	ENSMZEG00005010695.1, ENSMZEG00005011245.1, ENSMZEG00005011250.1, ENSMZEG00005011261.1, ENSMZEG00005011277.1, ENSMZEG00005022802.1, ENSMZEG00005022803.1, ENSMZEG00005022804.1, ENSMZEG00005026215.1	ENSMUSG00000025491.14, ENSMUSG00000025492.6, ENSMUSG00000059108.4, ENSMUSG00000060591.9, ENSMUSG00000065968.8, ENSMUSG00000110104.1
OG0000167	ENSACIG00000014126.1, ENSACIG00000014155.1, ENSACIG00000014219.1, ENSACIG00000014227.1, ENSACIG00000014255.1, ENSACIG00000014308.1	ENSACLG00000010525.1, ENSACLG00000010550.1, ENSACLG00000010832.1, ENSACLG00000010851.1, ENSACLG00000010858.1, ENSACLG00000010875.1, ENSACLG00000010910.1, ENSACLG00000010956.1, ENSACLG00000010963.1, ENSACLG00000011008.1	ENSDARG00000037695.6, ENSDARG00000088136.3, ENSDARG00000099535.2	ENSGACG00000017917.1	ENSHBUG00000000235.1, ENSHBUG00000001186.1, ENSHBUG00000009276.1, ENSHBUG00000009287.1, ENSHBUG00000009340.1, ENSHBUG00000009365.1, ENSHBUG00000009382.1, ENSHBUG00000009406.1, ENSHBUG00000009423.1, ENSHBUG00000009443.1	ENSNBRG00000007525.1, ENSNBRG00000007597.1, ENSNBRG00000007606.1, ENSNBRG00000007631.1, ENSNBRG00000007729.1	ENSOABG00000021386.1, ENSOABG00000021389.1, ENSOABG00000021391.1, ENSOABG00000021395.1, ENSOABG00000021396.1, ENSOABG00000021398.1, ENSOABG00000021401.1, ENSOABG00000021408.1, ENSOABG00000021409.1	ENSONIG00000027109.1, ENSONIG00000030596.1, ENSONIG00000032107.1, ENSONIG00000034641.1, ENSONIG00000035556.1	ENSORLG00000004181.2, ENSORLG00000021994.1, ENSORLG00000022312.1, ENSORLG00000028208.1, ENSORLG00000028629.1, ENSORLG00000028903.1	ENSPNYG00000001937.1, ENSPNYG00000001990.1, ENSPNYG00000002003.1, ENSPNYG00000002026.1, ENSPNYG00000002050.1, ENSPNYG00000002073.1, ENSPNYG00000002123.1	ENSTRUG00000001035.3, ENSTRUG00000001724.3, ENSTRUG00000001739.3, ENSTRUG00000021621.2, ENSTRUG00000023244.2, ENSTRUG00000023579.2		ENSMZEG00005000640.1, ENSMZEG00005000675.1, ENSMZEG00005000694.1, ENSMZEG00005000843.1, ENSMZEG00005000854.1, ENSMZEG00005000894.1, ENSMZEG00005000946.1, ENSMZEG00005000982.1, ENSMZEG00005000994.1, ENSMZEG00005001006.1
OG0000168	ENSACIG00000015407.1	ENSACLG00000003542.1, ENSACLG00000005544.1, ENSACLG00000006792.1, ENSACLG00000008485.1, ENSACLG00000014667.1, ENSACLG00000016372.1, ENSACLG00000025771.1	ENSDARG00000086849.3, ENSDARG00000096715.2, ENSDARG00000098557.2, ENSDARG00000099710.2, ENSDARG00000100234.2, ENSDARG00000100538.2, ENSDARG00000100925.2, ENSDARG00000103841.2, ENSDARG00000103976.2, ENSDARG00000105300.2		ENSHBUG00000009853.1, ENSHBUG00000020644.1		ENSOABG00000023824.1	ENSONIG00000027193.1, ENSONIG00000027730.1, ENSONIG00000028302.1, ENSONIG00000029910.1, ENSONIG00000030606.1, ENSONIG00000032123.1, ENSONIG00000032227.1, ENSONIG00000033584.1, ENSONIG00000034083.1, ENSONIG00000036447.1, ENSONIG00000036722.1, ENSONIG00000037638.1, ENSONIG00000039618.1, ENSONIG00000039862.1, ENSONIG00000041503.1, ENSONIG00000042006.1, ENSONIG00000042109.1, ENSONIG00000042117.1, ENSONIG00000042529.1, ENSONIG00000043071.1	ENSORLG00000021884.1, ENSORLG00000022021.1, ENSORLG00000022153.1, ENSORLG00000022221.1, ENSORLG00000022574.1, ENSORLG00000022718.1, ENSORLG00000022810.1, ENSORLG00000024361.1, ENSORLG00000024817.1, ENSORLG00000024853.1, ENSORLG00000025257.1, ENSORLG00000026021.1, ENSORLG00000026865.1, ENSORLG00000027038.1, ENSORLG00000027119.1, ENSORLG00000027203.1, ENSORLG00000027316.1, ENSORLG00000027382.1, ENSORLG00000028041.1, ENSORLG00000028064.1, ENSORLG00000028136.1, ENSORLG00000028184.1, ENSORLG00000028210.1, ENSORLG00000028372.1, ENSORLG00000028539.1, ENSORLG00000029764.1, ENSORLG00000030108.1, ENSORLG00000030600.1	ENSPNYG00000003086.1, ENSPNYG00000013477.1, ENSPNYG00000013812.1			ENSMZEG00005001249.1, ENSMZEG00005004253.1, ENSMZEG00005019985.1, ENSMZEG00005020264.1, ENSMZEG00005027508.1, ENSMZEG00005028430.1
OG0000169		ENSACLG00000000041.1, ENSACLG00000001010.1, ENSACLG00000001096.1, ENSACLG00000001462.1, ENSACLG00000001469.1, ENSACLG00000002058.1, ENSACLG00000002314.1, ENSACLG00000002457.1, ENSACLG00000003179.1, ENSACLG00000004208.1, ENSACLG00000004891.1, ENSACLG00000005338.1, ENSACLG00000005668.1, ENSACLG00000006201.1, ENSACLG00000006471.1, ENSACLG00000006897.1, ENSACLG00000008103.1, ENSACLG00000008777.1, ENSACLG00000008798.1, ENSACLG00000009097.1, ENSACLG00000009484.1, ENSACLG00000010775.1, ENSACLG00000011148.1, ENSACLG00000012785.1, ENSACLG00000013135.1, ENSACLG00000013376.1, ENSACLG00000013525.1, ENSACLG00000013575.1, ENSACLG00000013809.1, ENSACLG00000013940.1, ENSACLG00000014503.1, ENSACLG00000014743.1, ENSACLG00000015032.1, ENSACLG00000015124.1, ENSACLG00000015884.1, ENSACLG00000015965.1, ENSACLG00000016116.1, ENSACLG00000016439.1, ENSACLG00000017709.1, ENSACLG00000017836.1, ENSACLG00000018185.1, ENSACLG00000018240.1, ENSACLG00000019224.1, ENSACLG00000019298.1, ENSACLG00000019328.1, ENSACLG00000020957.1, ENSACLG00000021352.1, ENSACLG00000021380.1, ENSACLG00000021692.1, ENSACLG00000022149.1, ENSACLG00000022333.1, ENSACLG00000023605.1, ENSACLG00000024169.1, ENSACLG00000024352.1, ENSACLG00000024504.1, ENSACLG00000025310.1, ENSACLG00000025949.1, ENSACLG00000026858.1, ENSACLG00000026914.1, ENSACLG00000027038.1			ENSHBUG00000013593.1			ENSONIG00000027784.1, ENSONIG00000028939.1, ENSONIG00000032879.1, ENSONIG00000033844.1, ENSONIG00000035387.1, ENSONIG00000040590.1, ENSONIG00000040844.1		ENSPNYG00000001955.1, ENSPNYG00000011562.1, ENSPNYG00000015130.1, ENSPNYG00000017562.1, ENSPNYG00000021144.1, ENSPNYG00000023861.1			ENSMZEG00005004029.1, ENSMZEG00005015831.1, ENSMZEG00005019096.1, ENSMZEG00005027663.1
OG0000170														ENSMUSG00000031125.2, ENSMUSG00000054626.11, ENSMUSG00000093895.7, ENSMUSG00000093993.7, ENSMUSG00000094181.7, ENSMUSG00000094399.7, ENSMUSG00000094570.7, ENSMUSG00000094616.7, ENSMUSG00000094647.7, ENSMUSG00000094746.7, ENSMUSG00000094782.7, ENSMUSG00000094789.7, ENSMUSG00000094821.7, ENSMUSG00000095011.7, ENSMUSG00000095135.7, ENSMUSG00000095141.7, ENSMUSG00000095153.7, ENSMUSG00000095263.7, ENSMUSG00000095578.7, ENSMUSG00000095606.7, ENSMUSG00000095793.7, ENSMUSG00000095979.7, ENSMUSG00000096016.7, ENSMUSG00000096178.7, ENSMUSG00000096626.7, ENSMUSG00000096650.7, ENSMUSG00000096769.7, ENSMUSG00000096902.7, ENSMUSG00000099531.1, ENSMUSG00000099541.1, ENSMUSG00000099740.1, ENSMUSG00000099782.1, ENSMUSG00000099792.1, ENSMUSG00000099840.1, ENSMUSG00000099856.1, ENSMUSG00000099894.1, ENSMUSG00000099925.1, ENSMUSG00000100032.1, ENSMUSG00000100045.1, ENSMUSG00000100055.1, ENSMUSG00000100231.1, ENSMUSG00000100240.1, ENSMUSG00000100338.2, ENSMUSG00000100467.1, ENSMUSG00000100485.1, ENSMUSG00000100535.1, ENSMUSG00000100608.1, ENSMUSG00000100645.1, ENSMUSG00000100667.1, ENSMUSG00000100708.1, ENSMUSG00000100726.1, ENSMUSG00000100856.1, ENSMUSG00000100892.1, ENSMUSG00000100902.1, ENSMUSG00000100939.1, ENSMUSG00000100972.1, ENSMUSG00000101146.1, ENSMUSG00000101155.6, ENSMUSG00000101157.1, ENSMUSG00000101158.1, ENSMUSG00000101243.1, ENSMUSG00000101286.1, ENSMUSG00000101396.1, ENSMUSG00000101399.1, ENSMUSG00000101471.1, ENSMUSG00000101528.1, ENSMUSG00000101653.1, ENSMUSG00000101766.1, ENSMUSG00000101915.1, ENSMUSG00000101928.1, ENSMUSG00000101933.1, ENSMUSG00000102045.1, ENSMUSG00000102122.1, ENSMUSG00000102668.1, ENSMUSG00000103371.1, ENSMUSG00000103528.1, ENSMUSG00000103919.1, ENSMUSG00000104191.1
OG0000171	ENSACIG00000000632.1, ENSACIG00000004103.1, ENSACIG00000009794.1, ENSACIG00000010510.1, ENSACIG00000015066.1, ENSACIG00000017033.1, ENSACIG00000019876.1, ENSACIG00000020873.1, ENSACIG00000021427.1, ENSACIG00000023403.1, ENSACIG00000023693.1, ENSACIG00000023725.1	ENSACLG00000002079.1, ENSACLG00000005075.1, ENSACLG00000009999.1, ENSACLG00000011236.1, ENSACLG00000015318.1, ENSACLG00000016145.1, ENSACLG00000017192.1, ENSACLG00000018971.1, ENSACLG00000025193.1, ENSACLG00000026144.1	ENSDARG00000039063.8, ENSDARG00000079328.4, ENSDARG00000092846.3, ENSDARG00000096556.2, ENSDARG00000109597.1, ENSDARG00000110922.1, ENSDARG00000115161.1		ENSHBUG00000000981.1, ENSHBUG00000006182.1, ENSHBUG00000020346.1, ENSHBUG00000021412.1, ENSHBUG00000021882.1	ENSNBRG00000000507.1, ENSNBRG00000011779.1, ENSNBRG00000012548.1, ENSNBRG00000014927.1, ENSNBRG00000016158.1, ENSNBRG00000017018.1, ENSNBRG00000018265.1	ENSOABG00000000227.1, ENSOABG00000006422.1, ENSOABG00000006929.1, ENSOABG00000014552.1, ENSOABG00000015247.1, ENSOABG00000019898.1	ENSONIG00000001499.2, ENSONIG00000001646.2, ENSONIG00000009628.2, ENSONIG00000021075.2, ENSONIG00000028846.1, ENSONIG00000029700.1, ENSONIG00000032512.1, ENSONIG00000032815.1, ENSONIG00000035805.1, ENSONIG00000035947.1, ENSONIG00000037442.1	ENSORLG00000016870.2	ENSPNYG00000000401.1, ENSPNYG00000002542.1, ENSPNYG00000003232.1, ENSPNYG00000019571.1, ENSPNYG00000023472.1	ENSTRUG00000020682.2	ENSG00000182405.6	ENSMZEG00005002612.1, ENSMZEG00005004130.1, ENSMZEG00005014419.1, ENSMZEG00005019608.1, ENSMZEG00005020257.1, ENSMZEG00005024127.1, ENSMZEG00005024687.1, ENSMZEG00005025336.1, ENSMZEG00005026090.1, ENSMZEG00005027936.1, ENSMZEG00005028522.1
OG0000172	ENSACIG00000000712.1, ENSACIG00000008360.1, ENSACIG00000010032.1, ENSACIG00000010385.1, ENSACIG00000012701.1, ENSACIG00000017201.1	ENSACLG00000001550.1, ENSACLG00000003205.1, ENSACLG00000003345.1, ENSACLG00000009769.1, ENSACLG00000011227.1, ENSACLG00000025201.1	ENSDARG00000005754.13, ENSDARG00000019945.13, ENSDARG00000059738.8, ENSDARG00000103479.2, ENSDARG00000104937.2	ENSGACG00000002994.1, ENSGACG00000008773.1, ENSGACG00000015354.1, ENSGACG00000015921.1, ENSGACG00000016820.1, ENSGACG00000019528.1	ENSHBUG00000000344.1, ENSHBUG00000000425.1, ENSHBUG00000005922.1, ENSHBUG00000007393.1, ENSHBUG00000012811.1, ENSHBUG00000020980.1	ENSNBRG00000002427.1, ENSNBRG00000012762.1, ENSNBRG00000016895.1, ENSNBRG00000017456.1, ENSNBRG00000020541.1, ENSNBRG00000023501.1	ENSOABG00000011289.1, ENSOABG00000012834.1, ENSOABG00000019105.1, ENSOABG00000020554.1, ENSOABG00000024844.1, ENSOABG00000025851.1	ENSONIG00000007270.2, ENSONIG00000007588.2, ENSONIG00000008832.2, ENSONIG00000010265.2, ENSONIG00000012556.2, ENSONIG00000018563.2	ENSORLG00000003198.2, ENSORLG00000004650.2, ENSORLG00000004685.2, ENSORLG00000006794.2, ENSORLG00000014817.2, ENSORLG00000018046.2	ENSPNYG00000001412.1, ENSPNYG00000006055.1, ENSPNYG00000006921.1, ENSPNYG00000007040.1, ENSPNYG00000015301.1, ENSPNYG00000019530.1	ENSTRUG00000003689.3, ENSTRUG00000008887.3, ENSTRUG00000008928.3, ENSTRUG00000010831.3, ENSTRUG00000021870.2	ENSG00000105426.17, ENSG00000142949.17, ENSG00000153707.17, ENSG00000282932.4	ENSMZEG00005001243.1, ENSMZEG00005003235.1, ENSMZEG00005020558.1, ENSMZEG00005023820.1, ENSMZEG00005024379.1, ENSMZEG00005025655.1	ENSMUSG00000013236.17, ENSMUSG00000028399.18, ENSMUSG00000033295.14
OG0000173	ENSACIG00000001905.1, ENSACIG00000005428.1, ENSACIG00000013771.1, ENSACIG00000013784.1	ENSACLG00000001124.1, ENSACLG00000022944.1, ENSACLG00000023116.1, ENSACLG00000023365.1, ENSACLG00000023376.1, ENSACLG00000023479.1, ENSACLG00000023490.1, ENSACLG00000023734.1, ENSACLG00000023744.1, ENSACLG00000023757.1, ENSACLG00000023764.1, ENSACLG00000027687.1	ENSDARG00000102175.2	ENSGACG00000005417.1, ENSGACG00000005425.1, ENSGACG00000005429.1, ENSGACG00000012473.1	ENSHBUG00000010616.1, ENSHBUG00000012411.1, ENSHBUG00000014671.1, ENSHBUG00000014677.1, ENSHBUG00000014743.1, ENSHBUG00000023790.1	ENSNBRG00000008548.1, ENSNBRG00000008556.1, ENSNBRG00000008583.1, ENSNBRG00000011066.1	ENSOABG00000001609.1, ENSOABG00000001610.1, ENSOABG00000001612.1, ENSOABG00000018946.1, ENSOABG00000019967.1	ENSONIG00000000044.2, ENSONIG00000028721.1, ENSONIG00000029142.1, ENSONIG00000030210.1, ENSONIG00000030715.1, ENSONIG00000031662.1, ENSONIG00000031710.1, ENSONIG00000034157.1, ENSONIG00000035064.1, ENSONIG00000035448.1, ENSONIG00000037656.1, ENSONIG00000039211.1, ENSONIG00000039512.1, ENSONIG00000039723.1, ENSONIG00000040038.1, ENSONIG00000042935.1	ENSORLG00000024409.1, ENSORLG00000026783.1, ENSORLG00000026924.1, ENSORLG00000028583.1, ENSORLG00000029989.1	ENSPNYG00000005227.1, ENSPNYG00000005236.1, ENSPNYG00000006341.1, ENSPNYG00000012203.1, ENSPNYG00000012339.1, ENSPNYG00000016645.1	ENSTRUG00000000220.3, ENSTRUG00000021531.2, ENSTRUG00000024392.2, ENSTRUG00000026975.1		ENSMZEG00005007861.1, ENSMZEG00005007905.1, ENSMZEG00005011299.1, ENSMZEG00005011303.1, ENSMZEG00005011312.1, ENSMZEG00005011325.1, ENSMZEG00005011336.1, ENSMZEG00005011342.1, ENSMZEG00005011348.1, ENSMZEG00005014504.1
OG0000174	ENSACIG00000006483.1, ENSACIG00000009790.1, ENSACIG00000010848.1, ENSACIG00000014479.1, ENSACIG00000015612.1, ENSACIG00000015958.1	ENSACLG00000001198.1, ENSACLG00000010302.1, ENSACLG00000011991.1, ENSACLG00000012177.1, ENSACLG00000023951.1, ENSACLG00000025304.1	ENSDARG00000003486.7, ENSDARG00000044153.7, ENSDARG00000071566.5, ENSDARG00000099226.3, ENSDARG00000115977.1	ENSGACG00000007364.1, ENSGACG00000008134.1, ENSGACG00000010272.1, ENSGACG00000013477.1, ENSGACG00000013529.1, ENSGACG00000020043.1	ENSHBUG00000001473.1, ENSHBUG00000002292.1, ENSHBUG00000005853.1, ENSHBUG00000007479.1, ENSHBUG00000009570.1, ENSHBUG00000010372.1	ENSNBRG00000005379.1, ENSNBRG00000010882.1, ENSNBRG00000011559.1, ENSNBRG00000011838.1, ENSNBRG00000022675.1, ENSNBRG00000023411.1	ENSOABG00000002721.1, ENSOABG00000007570.1, ENSOABG00000014319.1, ENSOABG00000017978.1, ENSOABG00000018606.1, ENSOABG00000024956.1	ENSONIG00000001356.2, ENSONIG00000015962.2, ENSONIG00000029473.1, ENSONIG00000030950.1, ENSONIG00000036736.1, ENSONIG00000042431.1	ENSORLG00000002008.2, ENSORLG00000005854.2, ENSORLG00000011100.2, ENSORLG00000013357.2, ENSORLG00000015948.2	ENSPNYG00000007572.1, ENSPNYG00000014556.1, ENSPNYG00000016253.1, ENSPNYG00000017287.1, ENSPNYG00000019629.1, ENSPNYG00000023413.1, ENSPNYG00000023416.1	ENSTRUG00000006134.3, ENSTRUG00000008801.3, ENSTRUG00000014596.3, ENSTRUG00000015811.3, ENSTRUG00000027267.1	ENSG00000172531.15, ENSG00000186298.12, ENSG00000213639.10	ENSMZEG00005002009.1, ENSMZEG00005002324.1, ENSMZEG00005002592.1, ENSMZEG00005008610.1, ENSMZEG00005014238.1, ENSMZEG00005023206.1	ENSMUSG00000004455.16, ENSMUSG00000014956.15, ENSMUSG00000040385.7, ENSMUSG00000096994.3
OG0000175	ENSACIG00000006617.1, ENSACIG00000009116.1, ENSACIG00000010593.1, ENSACIG00000012794.1, ENSACIG00000014492.1, ENSACIG00000015401.1	ENSACLG00000001375.1, ENSACLG00000007975.1, ENSACLG00000010071.1, ENSACLG00000018125.1, ENSACLG00000020907.1, ENSACLG00000025451.1	ENSDARG00000002840.12, ENSDARG00000005122.11, ENSDARG00000020574.10, ENSDARG00000029439.8, ENSDARG00000035458.8, ENSDARG00000060978.8	ENSGACG00000007397.1, ENSGACG00000013141.1, ENSGACG00000013436.1, ENSGACG00000016342.1, ENSGACG00000017543.1, ENSGACG00000020226.1	ENSHBUG00000001320.1, ENSHBUG00000001521.1, ENSHBUG00000005784.1, ENSHBUG00000016229.1, ENSHBUG00000017234.1, ENSHBUG00000020557.1	ENSNBRG00000002110.1, ENSNBRG00000002926.1, ENSNBRG00000004165.1, ENSNBRG00000007504.1, ENSNBRG00000010754.1, ENSNBRG00000011880.1, ENSNBRG00000020449.1	ENSOABG00000000798.1, ENSOABG00000004565.1, ENSOABG00000009708.1, ENSOABG00000014085.1, ENSOABG00000016428.1, ENSOABG00000022837.1	ENSONIG00000003806.2, ENSONIG00000011494.2, ENSONIG00000015946.2, ENSONIG00000017489.2, ENSONIG00000019415.2	ENSORLG00000000013.2, ENSORLG00000005938.2, ENSORLG00000010772.2, ENSORLG00000011700.2, ENSORLG00000012163.2, ENSORLG00000015888.2	ENSPNYG00000007734.1, ENSPNYG00000007899.1, ENSPNYG00000013421.1, ENSPNYG00000017196.1, ENSPNYG00000017239.1, ENSPNYG00000021524.1	ENSTRUG00000002010.3, ENSTRUG00000006271.3, ENSTRUG00000006333.3, ENSTRUG00000008451.3, ENSTRUG00000015616.3	ENSG00000074370.18, ENSG00000174437.17, ENSG00000196296.14	ENSMZEG00005002369.1, ENSMZEG00005008833.1, ENSMZEG00005013830.1, ENSMZEG00005014008.1, ENSMZEG00005017710.1, ENSMZEG00005023279.1	ENSMUSG00000020788.15, ENSMUSG00000029467.15, ENSMUSG00000030730.12
OG0000176	ENSACIG00000009791.1, ENSACIG00000012349.1, ENSACIG00000012811.1, ENSACIG00000013891.1, ENSACIG00000013920.1, ENSACIG00000014065.1, ENSACIG00000014391.1, ENSACIG00000014448.1, ENSACIG00000014509.1	ENSACLG00000003947.1, ENSACLG00000004441.1, ENSACLG00000005100.1, ENSACLG00000017761.1, ENSACLG00000017835.1, ENSACLG00000027335.1, ENSACLG00000027343.1, ENSACLG00000027353.1, ENSACLG00000027370.1	ENSDARG00000009874.10, ENSDARG00000040433.8, ENSDARG00000098995.2, ENSDARG00000101190.2, ENSDARG00000101632.2, ENSDARG00000101861.2, ENSDARG00000102981.2, ENSDARG00000104529.2, ENSDARG00000104593.2, ENSDARG00000105151.2	ENSGACG00000011265.1, ENSGACG00000011268.1, ENSGACG00000011273.1, ENSGACG00000011274.1, ENSGACG00000011276.1, ENSGACG00000012012.1	ENSHBUG00000002487.1, ENSHBUG00000002503.1, ENSHBUG00000002818.1, ENSHBUG00000003964.1, ENSHBUG00000009810.1, ENSHBUG00000018049.1	ENSNBRG00000008181.1, ENSNBRG00000009226.1, ENSNBRG00000009274.1, ENSNBRG00000009352.1, ENSNBRG00000023451.1, ENSNBRG00000023466.1, ENSNBRG00000023502.1, ENSNBRG00000023545.1	ENSOABG00000007437.1, ENSOABG00000007502.1, ENSOABG00000014190.1, ENSOABG00000014798.1	ENSONIG00000005233.2, ENSONIG00000005234.2, ENSONIG00000018666.2, ENSONIG00000018682.2	ENSORLG00000008047.2, ENSORLG00000008083.2, ENSORLG00000015677.2, ENSORLG00000015690.2	ENSPNYG00000000602.1, ENSPNYG00000000632.1, ENSPNYG00000000703.1, ENSPNYG00000000780.1, ENSPNYG00000000795.1, ENSPNYG00000022123.1, ENSPNYG00000022134.1, ENSPNYG00000024073.1	ENSTRUG00000000458.3, ENSTRUG00000008564.3, ENSTRUG00000016018.3		ENSMZEG00005005025.1, ENSMZEG00005006633.1, ENSMZEG00005008439.1, ENSMZEG00005008994.1, ENSMZEG00005012708.1, ENSMZEG00005012764.1
OG0000177	ENSACIG00000000400.1, ENSACIG00000001297.1, ENSACIG00000005976.1, ENSACIG00000008202.1, ENSACIG00000017673.1, ENSACIG00000022410.1	ENSACLG00000006881.1, ENSACLG00000013752.1, ENSACLG00000018854.1, ENSACLG00000021259.1, ENSACLG00000022614.1, ENSACLG00000027913.1	ENSDARG00000009031.11, ENSDARG00000035360.9, ENSDARG00000056218.8, ENSDARG00000098670.2, ENSDARG00000098680.2, ENSDARG00000112785.1	ENSGACG00000010967.1, ENSGACG00000012636.1, ENSGACG00000015177.1, ENSGACG00000019640.1, ENSGACG00000020394.1	ENSHBUG00000002805.1, ENSHBUG00000003162.1, ENSHBUG00000007019.1, ENSHBUG00000015247.1, ENSHBUG00000017928.1, ENSHBUG00000018927.1	ENSNBRG00000006985.1, ENSNBRG00000009497.1, ENSNBRG00000009707.1, ENSNBRG00000012299.1, ENSNBRG00000019675.1, ENSNBRG00000022407.1	ENSOABG00000006475.1, ENSOABG00000013556.1, ENSOABG00000019308.1, ENSOABG00000019587.1, ENSOABG00000020963.1, ENSOABG00000024811.1	ENSONIG00000000857.2, ENSONIG00000004209.2, ENSONIG00000012256.2, ENSONIG00000015844.2, ENSONIG00000017004.2, ENSONIG00000017666.2	ENSORLG00000002885.2, ENSORLG00000005156.2, ENSORLG00000007975.2, ENSORLG00000008968.2, ENSORLG00000009266.2, ENSORLG00000011667.2	ENSPNYG00000000037.1, ENSPNYG00000006051.1, ENSPNYG00000011542.1, ENSPNYG00000013168.1, ENSPNYG00000015893.1, ENSPNYG00000018529.1	ENSTRUG00000003746.3, ENSTRUG00000006376.3, ENSTRUG00000012274.3, ENSTRUG00000015124.3, ENSTRUG00000016332.3	ENSG00000071054.16, ENSG00000141503.17, ENSG00000154310.17	ENSMZEG00005005251.1, ENSMZEG00005007556.1, ENSMZEG00005012769.1, ENSMZEG00005014006.1, ENSMZEG00005016223.1, ENSMZEG00005018991.1	ENSMUSG00000020827.18, ENSMUSG00000026074.15, ENSMUSG00000027692.16
OG0000178	ENSACIG00000002020.1, ENSACIG00000006319.1, ENSACIG00000010585.1, ENSACIG00000010662.1, ENSACIG00000010667.1, ENSACIG00000013740.1, ENSACIG00000017907.1, ENSACIG00000019380.1	ENSACLG00000011172.1, ENSACLG00000018326.1, ENSACLG00000018457.1, ENSACLG00000021233.1, ENSACLG00000025216.1, ENSACLG00000026761.1, ENSACLG00000026799.1	ENSDARG00000045595.5, ENSDARG00000045842.7, ENSDARG00000054473.6, ENSDARG00000095332.4, ENSDARG00000098311.3	ENSGACG00000018818.1, ENSGACG00000019178.1, ENSGACG00000019505.1, ENSGACG00000019654.1, ENSGACG00000019696.1, ENSGACG00000019697.1, ENSGACG00000019864.1	ENSHBUG00000000463.1, ENSHBUG00000000619.1, ENSHBUG00000005796.1, ENSHBUG00000005931.1, ENSHBUG00000008125.1, ENSHBUG00000010136.1	ENSNBRG00000003430.1, ENSNBRG00000004381.1, ENSNBRG00000005315.1, ENSNBRG00000005406.1, ENSNBRG00000008771.1, ENSNBRG00000011014.1, ENSNBRG00000023450.1	ENSOABG00000000407.1, ENSOABG00000004648.1, ENSOABG00000008577.1, ENSOABG00000008603.1, ENSOABG00000014447.1, ENSOABG00000018238.1	ENSONIG00000000057.2, ENSONIG00000011660.2, ENSONIG00000012090.2, ENSONIG00000021026.2, ENSONIG00000035990.1, ENSONIG00000037719.1	ENSORLG00000007422.2, ENSORLG00000012390.2, ENSORLG00000013565.2, ENSORLG00000014311.2, ENSORLG00000022558.1	ENSPNYG00000005187.1, ENSPNYG00000005203.1, ENSPNYG00000009725.1, ENSPNYG00000016385.1, ENSPNYG00000020534.1, ENSPNYG00000023932.1, ENSPNYG00000023944.1, ENSPNYG00000023946.1	ENSTRUG00000021224.2, ENSTRUG00000022066.2, ENSTRUG00000024616.2, ENSTRUG00000024768.2, ENSTRUG00000028427.1, ENSTRUG00000028609.1		ENSMZEG00005003750.1, ENSMZEG00005008425.1, ENSMZEG00005014122.1, ENSMZEG00005014202.1, ENSMZEG00005020970.1
OG0000179	ENSACIG00000005930.1, ENSACIG00000005985.1, ENSACIG00000006049.1, ENSACIG00000016946.1, ENSACIG00000017018.1, ENSACIG00000023789.1	ENSACLG00000007585.1, ENSACLG00000007628.1, ENSACLG00000008421.1, ENSACLG00000008452.1, ENSACLG00000008498.1, ENSACLG00000009031.1, ENSACLG00000009120.1, ENSACLG00000009212.1, ENSACLG00000011910.1, ENSACLG00000012059.1	ENSDARG00000002956.12, ENSDARG00000096587.4	ENSGACG00000007750.1, ENSGACG00000007767.1	ENSHBUG00000008694.1, ENSHBUG00000008803.1, ENSHBUG00000019901.1, ENSHBUG00000021778.1, ENSHBUG00000021841.1, ENSHBUG00000021943.1	ENSNBRG00000012488.1, ENSNBRG00000012565.1, ENSNBRG00000012647.1, ENSNBRG00000012725.1, ENSNBRG00000012782.1, ENSNBRG00000012848.1, ENSNBRG00000012905.1, ENSNBRG00000012993.1, ENSNBRG00000013073.1, ENSNBRG00000013169.1	ENSOABG00000003278.1, ENSOABG00000003389.1, ENSOABG00000003409.1, ENSOABG00000003424.1, ENSOABG00000003663.1, ENSOABG00000003671.1	ENSONIG00000004788.2, ENSONIG00000020086.2, ENSONIG00000027186.1, ENSONIG00000033854.1, ENSONIG00000035079.1, ENSONIG00000037067.1, ENSONIG00000042562.1	ENSORLG00000006425.2, ENSORLG00000022047.1, ENSORLG00000027636.1, ENSORLG00000027663.1, ENSORLG00000029203.1, ENSORLG00000030517.1	ENSPNYG00000000674.1, ENSPNYG00000000758.1, ENSPNYG00000000779.1, ENSPNYG00000000845.1, ENSPNYG00000021234.1, ENSPNYG00000021302.1, ENSPNYG00000021418.1, ENSPNYG00000021465.1	ENSTRUG00000009659.3	ENSG00000169896.18	ENSMZEG00005013403.1, ENSMZEG00005013426.1, ENSMZEG00005013447.1, ENSMZEG00005013505.1, ENSMZEG00005013530.1, ENSMZEG00005013579.1, ENSMZEG00005013591.1, ENSMZEG00005013604.1, ENSMZEG00005013622.1, ENSMZEG00005013639.1	ENSMUSG00000030789.9
OG0000180	ENSACIG00000009847.1	ENSACLG00000006396.1, ENSACLG00000010404.1, ENSACLG00000014739.1, ENSACLG00000015922.1, ENSACLG00000016793.1, ENSACLG00000022461.1, ENSACLG00000025677.1, ENSACLG00000025958.1, ENSACLG00000027197.1	ENSDARG00000101333.2	ENSGACG00000001014.1, ENSGACG00000003664.1, ENSGACG00000013474.1, ENSGACG00000017700.1, ENSGACG00000018756.1, ENSGACG00000018984.1	ENSHBUG00000005011.1, ENSHBUG00000021283.1	ENSNBRG00000021794.1, ENSNBRG00000022200.1	ENSOABG00000020166.1	ENSONIG00000003992.2, ENSONIG00000011592.2, ENSONIG00000016145.2, ENSONIG00000016763.2, ENSONIG00000019993.2, ENSONIG00000020591.2, ENSONIG00000028905.1, ENSONIG00000030104.1, ENSONIG00000030455.1, ENSONIG00000030502.1, ENSONIG00000031296.1, ENSONIG00000033305.1, ENSONIG00000033994.1, ENSONIG00000034777.1, ENSONIG00000035020.1, ENSONIG00000035204.1, ENSONIG00000035557.1, ENSONIG00000038593.1, ENSONIG00000040922.1, ENSONIG00000041055.1	ENSORLG00000022588.1, ENSORLG00000023148.1, ENSORLG00000025675.1, ENSORLG00000025904.1, ENSORLG00000028617.1, ENSORLG00000028972.1	ENSPNYG00000005701.1, ENSPNYG00000008750.1, ENSPNYG00000009819.1, ENSPNYG00000011911.1, ENSPNYG00000013257.1, ENSPNYG00000019634.1, ENSPNYG00000020269.1	ENSTRUG00000026153.1, ENSTRUG00000028068.1, ENSTRUG00000028479.1, ENSTRUG00000029816.1, ENSTRUG00000029991.1, ENSTRUG00000032104.1, ENSTRUG00000032486.1	ENSG00000174428.18, ENSG00000178567.8, ENSG00000196275.14	ENSMZEG00005001016.1, ENSMZEG00005010723.1, ENSMZEG00005015241.1, ENSMZEG00005015646.1, ENSMZEG00005022227.1, ENSMZEG00005023010.1, ENSMZEG00005026726.1, ENSMZEG00005027872.1, ENSMZEG00005028465.1	ENSMUSG00000015942.9, ENSMUSG00000046785.8
OG0000181		ENSACLG00000000308.1, ENSACLG00000004081.1, ENSACLG00000004807.1, ENSACLG00000005353.1, ENSACLG00000009851.1, ENSACLG00000010271.1, ENSACLG00000010960.1, ENSACLG00000015747.1, ENSACLG00000016051.1, ENSACLG00000016058.1, ENSACLG00000016499.1, ENSACLG00000019311.1, ENSACLG00000023948.1, ENSACLG00000026562.1, ENSACLG00000027001.1						ENSONIG00000027312.1, ENSONIG00000027496.1, ENSONIG00000027884.1, ENSONIG00000028131.1, ENSONIG00000028644.1, ENSONIG00000029399.1, ENSONIG00000030910.1, ENSONIG00000031472.1, ENSONIG00000031623.1, ENSONIG00000031686.1, ENSONIG00000031856.1, ENSONIG00000032165.1, ENSONIG00000032169.1, ENSONIG00000032403.1, ENSONIG00000033438.1, ENSONIG00000033647.1, ENSONIG00000033798.1, ENSONIG00000033978.1, ENSONIG00000034808.1, ENSONIG00000034934.1, ENSONIG00000035169.1, ENSONIG00000035539.1, ENSONIG00000035689.1, ENSONIG00000036804.1, ENSONIG00000036970.1, ENSONIG00000037114.1, ENSONIG00000037174.1, ENSONIG00000037222.1, ENSONIG00000037585.1, ENSONIG00000038408.1, ENSONIG00000038478.1, ENSONIG00000038800.1, ENSONIG00000039817.1, ENSONIG00000039843.1, ENSONIG00000040542.1, ENSONIG00000040929.1, ENSONIG00000041219.1, ENSONIG00000041499.1, ENSONIG00000041623.1, ENSONIG00000042347.1, ENSONIG00000042778.1, ENSONIG00000042868.1	ENSORLG00000028479.1, ENSORLG00000030041.1	ENSPNYG00000019056.1	ENSTRUG00000026313.1, ENSTRUG00000026501.1, ENSTRUG00000026925.1, ENSTRUG00000027753.1, ENSTRUG00000027939.1, ENSTRUG00000028440.1, ENSTRUG00000029025.1, ENSTRUG00000030921.1, ENSTRUG00000031581.1, ENSTRUG00000032083.1, ENSTRUG00000032791.1, ENSTRUG00000032892.1, ENSTRUG00000033007.1, ENSTRUG00000033393.1		ENSMZEG00005008944.1, ENSMZEG00005012727.1
OG0000182	ENSACIG00000000216.1, ENSACIG00000000233.1, ENSACIG00000003460.1, ENSACIG00000005538.1, ENSACIG00000006795.1, ENSACIG00000007185.1, ENSACIG00000008320.1, ENSACIG00000018268.1, ENSACIG00000020977.1, ENSACIG00000022253.1, ENSACIG00000023425.1, ENSACIG00000023760.1	ENSACLG00000005016.1, ENSACLG00000005199.1, ENSACLG00000010351.1, ENSACLG00000010720.1, ENSACLG00000010735.1, ENSACLG00000010741.1, ENSACLG00000011025.1, ENSACLG00000011034.1	ENSDARG00000014624.9, ENSDARG00000091083.5, ENSDARG00000102866.2, ENSDARG00000104302.2, ENSDARG00000104524.2, ENSDARG00000105495.2	ENSGACG00000000517.1	ENSHBUG00000000415.1, ENSHBUG00000009973.1, ENSHBUG00000009999.1, ENSHBUG00000014000.1, ENSHBUG00000014282.1, ENSHBUG00000014514.1, ENSHBUG00000014529.1	ENSNBRG00000008308.1, ENSNBRG00000008432.1, ENSNBRG00000008449.1, ENSNBRG00000009308.1, ENSNBRG00000010970.1, ENSNBRG00000011008.1, ENSNBRG00000011388.1	ENSOABG00000004081.1, ENSOABG00000018853.1, ENSOABG00000023269.1, ENSOABG00000023328.1	ENSONIG00000006292.2, ENSONIG00000027359.1, ENSONIG00000028252.1, ENSONIG00000033466.1, ENSONIG00000039072.1, ENSONIG00000041096.1, ENSONIG00000041193.1	ENSORLG00000008685.2, ENSORLG00000019027.2, ENSORLG00000019052.2, ENSORLG00000022751.1, ENSORLG00000026075.1	ENSPNYG00000005019.1, ENSPNYG00000005039.1, ENSPNYG00000005060.1, ENSPNYG00000005144.1, ENSPNYG00000005160.1, ENSPNYG00000006280.1, ENSPNYG00000011663.1	ENSTRUG00000020543.2, ENSTRUG00000022087.2, ENSTRUG00000025298.2	ENSG00000188585.9	ENSMZEG00005000861.1, ENSMZEG00005000874.1, ENSMZEG00005026828.1, ENSMZEG00005026832.1, ENSMZEG00005026833.1, ENSMZEG00005026908.1, ENSMZEG00005026930.1
OG0000183	ENSACIG00000000892.1, ENSACIG00000001834.1, ENSACIG00000008739.1, ENSACIG00000009670.1, ENSACIG00000011168.1, ENSACIG00000013424.1	ENSACLG00000002935.1, ENSACLG00000005781.1, ENSACLG00000006785.1, ENSACLG00000007410.1, ENSACLG00000013375.1, ENSACLG00000017588.1	ENSDARG00000034117.9, ENSDARG00000034893.9, ENSDARG00000054003.8, ENSDARG00000056783.6, ENSDARG00000111757.1	ENSGACG00000000612.1, ENSGACG00000005297.1, ENSGACG00000007999.1, ENSGACG00000009372.1, ENSGACG00000012955.1	ENSHBUG00000005467.1, ENSHBUG00000012879.1, ENSHBUG00000013241.1, ENSHBUG00000017952.1, ENSHBUG00000022888.1, ENSHBUG00000023416.1	ENSNBRG00000015832.1, ENSNBRG00000017566.1, ENSNBRG00000018123.1, ENSNBRG00000019309.1, ENSNBRG00000022104.1	ENSOABG00000001205.1, ENSOABG00000005156.1, ENSOABG00000005459.1, ENSOABG00000012237.1, ENSOABG00000013770.1, ENSOABG00000017379.1	ENSONIG00000006314.2, ENSONIG00000006493.2, ENSONIG00000010320.2, ENSONIG00000012223.2, ENSONIG00000019165.2, ENSONIG00000019915.2	ENSORLG00000004373.2, ENSORLG00000007861.2, ENSORLG00000008502.2, ENSORLG00000015382.2, ENSORLG00000016394.2	ENSPNYG00000001016.1, ENSPNYG00000015809.1, ENSPNYG00000017499.1, ENSPNYG00000018679.1, ENSPNYG00000020749.1, ENSPNYG00000021740.1	ENSTRUG00000005047.3, ENSTRUG00000007399.3, ENSTRUG00000010442.3, ENSTRUG00000016415.3, ENSTRUG00000018545.3, ENSTRUG00000027704.1	ENSG00000077092.19, ENSG00000131759.18, ENSG00000172819.17	ENSMZEG00005001619.1, ENSMZEG00005009857.1, ENSMZEG00005014603.1, ENSMZEG00005015774.1, ENSMZEG00005017097.1, ENSMZEG00005023035.1, ENSMZEG00005027189.1	ENSMUSG00000001288.15, ENSMUSG00000017491.9, ENSMUSG00000037992.16
OG0000184	ENSACIG00000001018.1, ENSACIG00000004541.1, ENSACIG00000008125.1, ENSACIG00000008391.1, ENSACIG00000011315.1, ENSACIG00000021496.1	ENSACLG00000002059.1, ENSACLG00000010559.1, ENSACLG00000013298.1, ENSACLG00000016871.1, ENSACLG00000017378.1, ENSACLG00000019030.1	ENSDARG00000005162.11, ENSDARG00000019128.8, ENSDARG00000023963.10, ENSDARG00000033683.9, ENSDARG00000087402.3, ENSDARG00000104682.3	ENSGACG00000001296.1, ENSGACG00000010629.1, ENSGACG00000011294.1, ENSGACG00000016394.1, ENSGACG00000016865.1, ENSGACG00000018599.1	ENSHBUG00000007251.1, ENSHBUG00000009380.1, ENSHBUG00000012822.1, ENSHBUG00000014973.1, ENSHBUG00000022784.1	ENSNBRG00000000374.1, ENSNBRG00000001059.1, ENSNBRG00000001126.1, ENSNBRG00000012547.1, ENSNBRG00000017656.1, ENSNBRG00000018809.1	ENSOABG00000007481.1, ENSOABG00000008852.1, ENSOABG00000010624.1, ENSOABG00000016709.1, ENSOABG00000017253.1, ENSOABG00000025534.1	ENSONIG00000011584.2, ENSONIG00000018578.2, ENSONIG00000030984.1, ENSONIG00000032668.1, ENSONIG00000034235.1	ENSORLG00000010968.2, ENSORLG00000012326.2, ENSORLG00000013079.2, ENSORLG00000017032.2, ENSORLG00000021786.1	ENSPNYG00000006686.1, ENSPNYG00000007259.1, ENSPNYG00000011645.1, ENSPNYG00000018987.1, ENSPNYG00000019735.1, ENSPNYG00000021910.1	ENSTRUG00000001260.3, ENSTRUG00000006088.3, ENSTRUG00000009247.3, ENSTRUG00000011773.3, ENSTRUG00000013611.3	ENSG00000140416.23, ENSG00000143549.21, ENSG00000167460.17, ENSG00000198467.16	ENSMZEG00005009249.1, ENSMZEG00005009378.1, ENSMZEG00005017458.1, ENSMZEG00005022405.1, ENSMZEG00005024409.1, ENSMZEG00005026148.1	ENSMUSG00000027940.18, ENSMUSG00000028464.16, ENSMUSG00000032366.15
OG0000185	ENSACIG00000002414.1, ENSACIG00000014242.1, ENSACIG00000019625.1	ENSACLG00000000173.1, ENSACLG00000002038.1, ENSACLG00000003594.1, ENSACLG00000004425.1, ENSACLG00000004430.1, ENSACLG00000008853.1, ENSACLG00000008872.1, ENSACLG00000011555.1, ENSACLG00000011776.1, ENSACLG00000011789.1, ENSACLG00000013143.1, ENSACLG00000015608.1	ENSDARG00000075428.4, ENSDARG00000078551.5, ENSDARG00000078844.4, ENSDARG00000090120.4, ENSDARG00000098143.2, ENSDARG00000102151.2, ENSDARG00000105124.2, ENSDARG00000113027.1, ENSDARG00000115246.1, ENSDARG00000117006.1	ENSGACG00000002279.1, ENSGACG00000004815.1, ENSGACG00000013078.1	ENSHBUG00000000833.1, ENSHBUG00000015445.1, ENSHBUG00000017559.1, ENSHBUG00000021181.1, ENSHBUG00000023572.1	ENSNBRG00000001292.1, ENSNBRG00000005007.1, ENSNBRG00000008143.1, ENSNBRG00000016221.1, ENSNBRG00000021091.1	ENSOABG00000001580.1, ENSOABG00000005474.1, ENSOABG00000006573.1, ENSOABG00000020034.1	ENSONIG00000020685.2, ENSONIG00000026682.2, ENSONIG00000035233.1, ENSONIG00000035778.1, ENSONIG00000037728.1, ENSONIG00000039725.1, ENSONIG00000042514.1, ENSONIG00000042574.1	ENSORLG00000022660.1, ENSORLG00000024571.1, ENSORLG00000027145.1, ENSORLG00000027428.1, ENSORLG00000028990.1	ENSPNYG00000001404.1, ENSPNYG00000008858.1, ENSPNYG00000009644.1, ENSPNYG00000024031.1, ENSPNYG00000024078.1	ENSTRUG00000026397.1, ENSTRUG00000027228.1, ENSTRUG00000029049.1		ENSMZEG00005003363.1, ENSMZEG00005005131.1, ENSMZEG00005007156.1, ENSMZEG00005009229.1, ENSMZEG00005010673.1, ENSMZEG00005014705.1, ENSMZEG00005020122.1, ENSMZEG00005021275.1, ENSMZEG00005022137.1, ENSMZEG00005026093.1, ENSMZEG00005026684.1, ENSMZEG00005027137.1
OG0000186	ENSACIG00000004233.1, ENSACIG00000008395.1, ENSACIG00000018334.1, ENSACIG00000019152.1	ENSACLG00000004180.1, ENSACLG00000014918.1, ENSACLG00000026159.1, ENSACLG00000026422.1	ENSDARG00000021611.10, ENSDARG00000088967.4, ENSDARG00000104989.3, ENSDARG00000111945.1, ENSDARG00000115009.1	ENSGACG00000000084.1, ENSGACG00000001586.1, ENSGACG00000003470.1, ENSGACG00000008755.1, ENSGACG00000014781.1, ENSGACG00000019674.1	ENSHBUG00000002770.1, ENSHBUG00000005817.1, ENSHBUG00000007003.1, ENSHBUG00000017409.1, ENSHBUG00000022254.1	ENSNBRG00000002541.1, ENSNBRG00000003111.1, ENSNBRG00000003868.1, ENSNBRG00000005897.1, ENSNBRG00000015252.1, ENSNBRG00000019118.1, ENSNBRG00000021650.1	ENSOABG00000002984.1, ENSOABG00000013775.1, ENSOABG00000014228.1, ENSOABG00000014232.1, ENSOABG00000014665.1, ENSOABG00000021036.1, ENSOABG00000024381.1, ENSOABG00000024383.1	ENSONIG00000007921.2, ENSONIG00000017202.2, ENSONIG00000027284.1, ENSONIG00000029710.1, ENSONIG00000029711.1	ENSORLG00000007137.2, ENSORLG00000011157.2, ENSORLG00000011395.2, ENSORLG00000026376.1, ENSORLG00000026732.1	ENSPNYG00000003180.1, ENSPNYG00000005498.1, ENSPNYG00000010185.1, ENSPNYG00000010195.1, ENSPNYG00000017822.1, ENSPNYG00000021299.1	ENSTRUG00000009590.3, ENSTRUG00000016493.3, ENSTRUG00000020630.2, ENSTRUG00000022740.2, ENSTRUG00000023028.2, ENSTRUG00000026873.1, ENSTRUG00000032696.1	ENSG00000126562.17, ENSG00000165238.16, ENSG00000196632.10	ENSMZEG00005004795.1, ENSMZEG00005005977.1, ENSMZEG00005008054.1, ENSMZEG00005012244.1, ENSMZEG00005025842.1, ENSMZEG00005027234.1	ENSMUSG00000035112.17, ENSMUSG00000037989.15, ENSMUSG00000041245.13, ENSMUSG00000045962.16
OG0000187	ENSACIG00000004875.1, ENSACIG00000010391.1, ENSACIG00000015886.1, ENSACIG00000020484.1, ENSACIG00000022892.1, ENSACIG00000023407.1	ENSACLG00000001374.1, ENSACLG00000008113.1, ENSACLG00000016208.1, ENSACLG00000016534.1, ENSACLG00000018261.1, ENSACLG00000024690.1	ENSDARG00000042525.7, ENSDARG00000069196.7, ENSDARG00000099849.3, ENSDARG00000100244.3	ENSGACG00000008451.1, ENSGACG00000009548.1, ENSGACG00000010053.1, ENSGACG00000016862.1, ENSGACG00000018450.1, ENSGACG00000020458.1	ENSHBUG00000003918.1, ENSHBUG00000004084.1, ENSHBUG00000004347.1, ENSHBUG00000006879.1, ENSHBUG00000017528.1	ENSNBRG00000003853.1, ENSNBRG00000009759.1, ENSNBRG00000013414.1, ENSNBRG00000016990.1, ENSNBRG00000017864.1, ENSNBRG00000024165.1	ENSOABG00000017735.1, ENSOABG00000018392.1, ENSOABG00000020347.1, ENSOABG00000020913.1, ENSOABG00000022755.1, ENSOABG00000022955.1	ENSONIG00000000451.2, ENSONIG00000004376.2, ENSONIG00000008631.2, ENSONIG00000013342.2, ENSONIG00000017655.2, ENSONIG00000019141.2	ENSORLG00000002342.2, ENSORLG00000005870.2, ENSORLG00000006408.2, ENSORLG00000007471.2, ENSORLG00000020414.2, ENSORLG00000028941.1	ENSPNYG00000000166.1, ENSPNYG00000004682.1, ENSPNYG00000014874.1, ENSPNYG00000015899.1, ENSPNYG00000016643.1, ENSPNYG00000016876.1	ENSTRUG00000005721.3, ENSTRUG00000009320.3, ENSTRUG00000011528.3, ENSTRUG00000013805.3	ENSG00000088881.21, ENSG00000108001.14, ENSG00000164330.17, ENSG00000221818.9	ENSMZEG00005000407.1, ENSMZEG00005000538.1, ENSMZEG00005003833.1, ENSMZEG00005008525.1, ENSMZEG00005018513.1, ENSMZEG00005027501.1	ENSMUSG00000010476.14, ENSMUSG00000022053.13, ENSMUSG00000053552.14, ENSMUSG00000057098.14
OG0000188	ENSACIG00000005585.1, ENSACIG00000008039.1, ENSACIG00000008071.1, ENSACIG00000008085.1, ENSACIG00000009888.1, ENSACIG00000019243.1	ENSACLG00000001105.1, ENSACLG00000001125.1, ENSACLG00000001139.1, ENSACLG00000002028.1, ENSACLG00000002303.1, ENSACLG00000007390.1, ENSACLG00000007401.1	ENSDARG00000040178.6, ENSDARG00000091692.4	ENSGACG00000018138.1, ENSGACG00000020888.1	ENSHBUG00000002333.1, ENSHBUG00000002339.1, ENSHBUG00000010230.1, ENSHBUG00000010244.1, ENSHBUG00000010428.1, ENSHBUG00000016635.1	ENSNBRG00000006677.1, ENSNBRG00000007756.1, ENSNBRG00000012146.1, ENSNBRG00000012161.1, ENSNBRG00000018047.1	ENSOABG00000009884.1, ENSOABG00000009888.1, ENSOABG00000009891.1, ENSOABG00000013521.1, ENSOABG00000020890.1, ENSOABG00000024069.1	ENSONIG00000017861.2, ENSONIG00000017862.2, ENSONIG00000028584.1, ENSONIG00000033266.1, ENSONIG00000041680.1	ENSORLG00000024458.1, ENSORLG00000025114.1, ENSORLG00000025222.1, ENSORLG00000025696.1, ENSORLG00000026933.1, ENSORLG00000028336.1, ENSORLG00000029288.1, ENSORLG00000029423.1, ENSORLG00000029765.1	ENSPNYG00000000294.1, ENSPNYG00000000295.1, ENSPNYG00000022125.1, ENSPNYG00000022398.1, ENSPNYG00000022402.1	ENSTRUG00000001026.3, ENSTRUG00000002390.3, ENSTRUG00000020098.2, ENSTRUG00000026257.1	ENSG00000113249.13, ENSG00000135077.9, ENSG00000145850.9	ENSMZEG00005012311.1, ENSMZEG00005012320.1, ENSMZEG00005024970.1, ENSMZEG00005024984.1, ENSMZEG00005025130.1, ENSMZEG00005027836.1, ENSMZEG00005027837.1, ENSMZEG00005027839.1	ENSMUSG00000020399.14, ENSMUSG00000040405.13, ENSMUSG00000040413.15, ENSMUSG00000046974.6, ENSMUSG00000055546.6, ENSMUSG00000064010.12, ENSMUSG00000078924.1
OG0000189	ENSACIG00000008422.1, ENSACIG00000008426.1, ENSACIG00000008435.1, ENSACIG00000008443.1, ENSACIG00000008446.1, ENSACIG00000008451.1, ENSACIG00000015996.1	ENSACLG00000007960.1, ENSACLG00000007968.1, ENSACLG00000007970.1, ENSACLG00000007974.1, ENSACLG00000007977.1, ENSACLG00000007979.1, ENSACLG00000007985.1	ENSDARG00000098561.2	ENSGACG00000013303.1	ENSHBUG00000014983.1, ENSHBUG00000014992.1, ENSHBUG00000015007.1, ENSHBUG00000015038.1, ENSHBUG00000015059.1	ENSNBRG00000000499.1, ENSNBRG00000000504.1, ENSNBRG00000021592.1, ENSNBRG00000021599.1, ENSNBRG00000021604.1, ENSNBRG00000021611.1, ENSNBRG00000021622.1	ENSOABG00000010748.1, ENSOABG00000010749.1, ENSOABG00000010750.1, ENSOABG00000010752.1	ENSONIG00000000658.2, ENSONIG00000000660.2, ENSONIG00000032172.1, ENSONIG00000032658.1, ENSONIG00000034586.1, ENSONIG00000035538.1, ENSONIG00000037718.1	ENSORLG00000009921.2, ENSORLG00000016998.2, ENSORLG00000017000.2, ENSORLG00000022074.1, ENSORLG00000022496.1, ENSORLG00000023364.1, ENSORLG00000024557.1, ENSORLG00000024786.1, ENSORLG00000026085.1, ENSORLG00000026411.1, ENSORLG00000026528.1, ENSORLG00000028281.1, ENSORLG00000029007.1, ENSORLG00000029134.1, ENSORLG00000029964.1, ENSORLG00000030002.1, ENSORLG00000030279.1	ENSPNYG00000015338.1, ENSPNYG00000015351.1, ENSPNYG00000015354.1, ENSPNYG00000015363.1, ENSPNYG00000015374.1			ENSMZEG00005014644.1, ENSMZEG00005014651.1, ENSMZEG00005014661.1, ENSMZEG00005014668.1, ENSMZEG00005014672.1, ENSMZEG00005014674.1, ENSMZEG00005014691.1, ENSMZEG00005014707.1, ENSMZEG00005014721.1, ENSMZEG00005014725.1, ENSMZEG00005014733.1, ENSMZEG00005014738.1, ENSMZEG00005014739.1, ENSMZEG00005014742.1
OG0000190	ENSACIG00000008864.1, ENSACIG00000016350.1, ENSACIG00000018344.1, ENSACIG00000018474.1, ENSACIG00000020117.1	ENSACLG00000003999.1, ENSACLG00000010928.1, ENSACLG00000012978.1, ENSACLG00000017117.1, ENSACLG00000024204.1, ENSACLG00000026100.1	ENSDARG00000000730.14, ENSDARG00000061480.6, ENSDARG00000067567.6, ENSDARG00000068363.6, ENSDARG00000068372.6, ENSDARG00000087981.4, ENSDARG00000094546.4, ENSDARG00000094946.4	ENSGACG00000001437.1, ENSGACG00000003627.1, ENSGACG00000006282.1, ENSGACG00000007204.1, ENSGACG00000018983.1	ENSHBUG00000004132.1, ENSHBUG00000010118.1, ENSHBUG00000014476.1, ENSHBUG00000022269.1, ENSHBUG00000022446.1	ENSNBRG00000006879.1, ENSNBRG00000016451.1, ENSNBRG00000018465.1, ENSNBRG00000021952.1, ENSNBRG00000023162.1	ENSOABG00000006128.1, ENSOABG00000006727.1, ENSOABG00000009065.1, ENSOABG00000015683.1, ENSOABG00000016712.1, ENSOABG00000022296.1	ENSONIG00000004216.2, ENSONIG00000005181.2, ENSONIG00000005182.2, ENSONIG00000008381.2, ENSONIG00000008854.2, ENSONIG00000009774.2, ENSONIG00000014351.2	ENSORLG00000002318.2, ENSORLG00000004636.2, ENSORLG00000011499.2, ENSORLG00000020091.2, ENSORLG00000028327.1	ENSPNYG00000006298.1, ENSPNYG00000007601.1, ENSPNYG00000013450.1, ENSPNYG00000013521.1, ENSPNYG00000013819.1, ENSPNYG00000019290.1	ENSTRUG00000004732.3, ENSTRUG00000012103.3, ENSTRUG00000016374.3, ENSTRUG00000028380.1, ENSTRUG00000032801.1	ENSG00000010379.16, ENSG00000111181.12, ENSG00000132164.10	ENSMZEG00005008260.1, ENSMZEG00005010379.1, ENSMZEG00005013090.1, ENSMZEG00005013719.1, ENSMZEG00005013883.1, ENSMZEG00005015991.1	ENSMUSG00000030108.14, ENSMUSG00000030109.15, ENSMUSG00000030307.8
OG0000191	ENSACIG00000008869.1, ENSACIG00000009246.1	ENSACLG00000003013.1, ENSACLG00000003106.1, ENSACLG00000008107.1, ENSACLG00000012257.1, ENSACLG00000013011.1, ENSACLG00000013162.1	ENSDARG00000014556.10, ENSDARG00000057263.6, ENSDARG00000091801.5, ENSDARG00000095830.3, ENSDARG00000096888.2	ENSGACG00000001881.1, ENSGACG00000001884.1	ENSHBUG00000009930.1	ENSNBRG00000008757.1, ENSNBRG00000013581.1	ENSOABG00000009729.1, ENSOABG00000021475.1	ENSONIG00000003572.2, ENSONIG00000017964.2	ENSORLG00000005218.2, ENSORLG00000005255.2, ENSORLG00000024843.1, ENSORLG00000026265.1, ENSORLG00000027465.1, ENSORLG00000029922.1	ENSPNYG00000011431.1	ENSTRUG00000004242.3, ENSTRUG00000009419.3, ENSTRUG00000013508.3, ENSTRUG00000017890.3, ENSTRUG00000029446.1, ENSTRUG00000030355.1, ENSTRUG00000030652.1, ENSTRUG00000032276.1, ENSTRUG00000032397.1, ENSTRUG00000032593.1, ENSTRUG00000033367.1	ENSG00000057149.16, ENSG00000124570.21, ENSG00000166401.15, ENSG00000170542.6, ENSG00000197632.9, ENSG00000206073.11, ENSG00000221887.6	ENSMZEG00005002582.1, ENSMZEG00005004280.1, ENSMZEG00005004762.1, ENSMZEG00005008117.1, ENSMZEG00005009500.1, ENSMZEG00005011553.1, ENSMZEG00005012566.1, ENSMZEG00005014270.1, ENSMZEG00005015268.1, ENSMZEG00005016916.1, ENSMZEG00005024971.1, ENSMZEG00005025320.1, ENSMZEG00005026085.1, ENSMZEG00005028290.1, ENSMZEG00005028348.1	ENSMUSG00000026315.13, ENSMUSG00000042842.11, ENSMUSG00000044594.14, ENSMUSG00000047889.9, ENSMUSG00000051029.8, ENSMUSG00000052180.15, ENSMUSG00000058017.6, ENSMUSG00000060147.15, ENSMUSG00000062345.10, ENSMUSG00000069248.11, ENSMUSG00000073601.2, ENSMUSG00000073602.10, ENSMUSG00000079049.9
OG0000192		ENSACLG00000000319.1, ENSACLG00000000499.1, ENSACLG00000002180.1, ENSACLG00000002799.1, ENSACLG00000004162.1, ENSACLG00000004442.1, ENSACLG00000006158.1, ENSACLG00000006637.1, ENSACLG00000013572.1, ENSACLG00000014870.1, ENSACLG00000017808.1, ENSACLG00000018060.1, ENSACLG00000018181.1, ENSACLG00000023877.1, ENSACLG00000027291.1			ENSHBUG00000014277.1			ENSONIG00000028064.1, ENSONIG00000028154.1, ENSONIG00000028430.1, ENSONIG00000028564.1, ENSONIG00000028641.1, ENSONIG00000028692.1, ENSONIG00000029655.1, ENSONIG00000029767.1, ENSONIG00000029983.1, ENSONIG00000030577.1, ENSONIG00000031044.1, ENSONIG00000031559.1, ENSONIG00000032955.1, ENSONIG00000033300.1, ENSONIG00000033352.1, ENSONIG00000033533.1, ENSONIG00000033874.1, ENSONIG00000034698.1, ENSONIG00000034888.1, ENSONIG00000035185.1, ENSONIG00000035368.1, ENSONIG00000036048.1, ENSONIG00000036236.1, ENSONIG00000036436.1, ENSONIG00000037501.1, ENSONIG00000038980.1, ENSONIG00000039002.1, ENSONIG00000039135.1, ENSONIG00000039861.1, ENSONIG00000041273.1, ENSONIG00000041546.1, ENSONIG00000041612.1, ENSONIG00000041863.1	ENSORLG00000023181.1, ENSORLG00000023918.1, ENSORLG00000026262.1, ENSORLG00000026629.1, ENSORLG00000026676.1, ENSORLG00000026873.1, ENSORLG00000027436.1, ENSORLG00000028632.1, ENSORLG00000029675.1, ENSORLG00000029711.1, ENSORLG00000029874.1	ENSPNYG00000002238.1	ENSTRUG00000022667.2, ENSTRUG00000027425.1, ENSTRUG00000029206.1, ENSTRUG00000029564.1, ENSTRUG00000029957.1, ENSTRUG00000030610.1, ENSTRUG00000030841.1, ENSTRUG00000031711.1, ENSTRUG00000032511.1, ENSTRUG00000032842.1		ENSMZEG00005000633.1, ENSMZEG00005005141.1, ENSMZEG00005013392.1, ENSMZEG00005020529.1
OG0000193		ENSACLG00000004144.1		ENSGACG00000013604.1			ENSOABG00000024499.1		ENSORLG00000015545.2, ENSORLG00000021943.1, ENSORLG00000022026.1, ENSORLG00000022150.1, ENSORLG00000022194.1, ENSORLG00000022230.1, ENSORLG00000022484.1, ENSORLG00000022527.1, ENSORLG00000022547.1, ENSORLG00000022789.1, ENSORLG00000022804.1, ENSORLG00000023377.1, ENSORLG00000023398.1, ENSORLG00000023458.1, ENSORLG00000023600.1, ENSORLG00000023619.1, ENSORLG00000023652.1, ENSORLG00000023706.1, ENSORLG00000023734.1, ENSORLG00000023812.1, ENSORLG00000023906.1, ENSORLG00000024021.1, ENSORLG00000024279.1, ENSORLG00000024420.1, ENSORLG00000024429.1, ENSORLG00000024521.1, ENSORLG00000024535.1, ENSORLG00000024585.1, ENSORLG00000024832.1, ENSORLG00000024849.1, ENSORLG00000025021.1, ENSORLG00000025092.1, ENSORLG00000025177.1, ENSORLG00000025444.1, ENSORLG00000025459.1, ENSORLG00000025465.1, ENSORLG00000025672.1, ENSORLG00000025731.1, ENSORLG00000025802.1, ENSORLG00000026300.1, ENSORLG00000026439.1, ENSORLG00000026487.1, ENSORLG00000026621.1, ENSORLG00000026646.1, ENSORLG00000026866.1, ENSORLG00000026882.1, ENSORLG00000027014.1, ENSORLG00000027049.1, ENSORLG00000027051.1, ENSORLG00000027255.1, ENSORLG00000027481.1, ENSORLG00000027534.1, ENSORLG00000027783.1, ENSORLG00000027929.1, ENSORLG00000027976.1, ENSORLG00000027991.1, ENSORLG00000027997.1, ENSORLG00000027998.1, ENSORLG00000027999.1, ENSORLG00000028122.1, ENSORLG00000028160.1, ENSORLG00000028760.1, ENSORLG00000028854.1, ENSORLG00000029298.1, ENSORLG00000029403.1, ENSORLG00000029533.1, ENSORLG00000029568.1, ENSORLG00000029733.1, ENSORLG00000029851.1, ENSORLG00000030039.1, ENSORLG00000030094.1, ENSORLG00000030154.1
OG0000194	ENSACIG00000000055.1, ENSACIG00000005424.1, ENSACIG00000010463.1, ENSACIG00000014311.1, ENSACIG00000017995.1, ENSACIG00000022976.1	ENSACLG00000000137.1, ENSACLG00000006079.1, ENSACLG00000008620.1, ENSACLG00000017513.1, ENSACLG00000022382.1	ENSDARG00000011640.8, ENSDARG00000025206.10, ENSDARG00000030614.8, ENSDARG00000037941.9	ENSGACG00000003359.1, ENSGACG00000005015.1, ENSGACG00000006630.1, ENSGACG00000008019.1, ENSGACG00000013113.1, ENSGACG00000020017.1	ENSHBUG00000000788.1, ENSHBUG00000007924.1, ENSHBUG00000011009.1, ENSHBUG00000012192.1, ENSHBUG00000016726.1, ENSHBUG00000017194.1	ENSNBRG00000008667.1, ENSNBRG00000010739.1, ENSNBRG00000012295.1, ENSNBRG00000012503.1, ENSNBRG00000014211.1	ENSOABG00000004441.1, ENSOABG00000012195.1, ENSOABG00000017719.1, ENSOABG00000021203.1	ENSONIG00000000003.2, ENSONIG00000006513.2, ENSONIG00000015085.2, ENSONIG00000016962.2, ENSONIG00000020057.2, ENSONIG00000029530.1	ENSORLG00000007159.2, ENSORLG00000008768.2, ENSORLG00000013338.2, ENSORLG00000016339.2, ENSORLG00000016779.2	ENSPNYG00000005311.1, ENSPNYG00000009208.1, ENSPNYG00000013800.1, ENSPNYG00000014734.1, ENSPNYG00000017859.1, ENSPNYG00000018615.1	ENSTRUG00000000406.3, ENSTRUG00000001386.3, ENSTRUG00000011452.3, ENSTRUG00000012989.3, ENSTRUG00000013727.3, ENSTRUG00000014197.3, ENSTRUG00000027885.1, ENSTRUG00000029195.1, ENSTRUG00000032569.1	ENSG00000067715.14, ENSG00000129990.15, ENSG00000143858.12	ENSMZEG00005001660.1, ENSMZEG00005002615.1, ENSMZEG00005012449.1, ENSMZEG00005020187.1, ENSMZEG00005023007.1, ENSMZEG00005026246.1	ENSMUSG00000004961.7, ENSMUSG00000026452.15, ENSMUSG00000035864.14
OG0000195	ENSACIG00000000466.1, ENSACIG00000005015.1, ENSACIG00000005019.1, ENSACIG00000018152.1, ENSACIG00000023069.1, ENSACIG00000023084.1	ENSACLG00000008503.1, ENSACLG00000009115.1, ENSACLG00000009196.1, ENSACLG00000009358.1		ENSGACG00000001613.1, ENSGACG00000010717.1, ENSGACG00000010718.1, ENSGACG00000010724.1, ENSGACG00000010727.1, ENSGACG00000010728.1	ENSHBUG00000008045.1, ENSHBUG00000012878.1, ENSHBUG00000012912.1	ENSNBRG00000012581.1, ENSNBRG00000012634.1, ENSNBRG00000012676.1	ENSOABG00000004183.1, ENSOABG00000006725.1, ENSOABG00000006905.1, ENSOABG00000016069.1, ENSOABG00000017443.1, ENSOABG00000017445.1	ENSONIG00000030177.1, ENSONIG00000031600.1, ENSONIG00000031822.1, ENSONIG00000033195.1, ENSONIG00000033337.1, ENSONIG00000034033.1, ENSONIG00000037460.1, ENSONIG00000038381.1, ENSONIG00000040969.1, ENSONIG00000042611.1		ENSPNYG00000003904.1, ENSPNYG00000003927.1, ENSPNYG00000012983.1, ENSPNYG00000023487.1, ENSPNYG00000023585.1	ENSTRUG00000026040.1, ENSTRUG00000026266.1, ENSTRUG00000027504.1, ENSTRUG00000027505.1, ENSTRUG00000027538.1, ENSTRUG00000027884.1, ENSTRUG00000027981.1, ENSTRUG00000028958.1, ENSTRUG00000029058.1, ENSTRUG00000029696.1, ENSTRUG00000030124.1, ENSTRUG00000030299.1, ENSTRUG00000030342.1, ENSTRUG00000030402.1, ENSTRUG00000030714.1, ENSTRUG00000030896.1, ENSTRUG00000031034.1, ENSTRUG00000031552.1, ENSTRUG00000031883.1, ENSTRUG00000032201.1, ENSTRUG00000032351.1, ENSTRUG00000032698.1, ENSTRUG00000032742.1		ENSMZEG00005000071.1, ENSMZEG00005015636.1, ENSMZEG00005015656.1, ENSMZEG00005015664.1, ENSMZEG00005025748.1, ENSMZEG00005025751.1, ENSMZEG00005028232.1, ENSMZEG00005028234.1
OG0000196	ENSACIG00000001280.1, ENSACIG00000010512.1, ENSACIG00000012424.1, ENSACIG00000012640.1, ENSACIG00000013529.1, ENSACIG00000013590.1	ENSACLG00000002529.1, ENSACLG00000003642.1, ENSACLG00000010978.1, ENSACLG00000026315.1, ENSACLG00000027177.1, ENSACLG00000027191.1	ENSDARG00000021539.10, ENSDARG00000031548.10, ENSDARG00000037373.10, ENSDARG00000076757.7, ENSDARG00000110397.1	ENSGACG00000004496.1, ENSGACG00000006527.1, ENSGACG00000009051.1, ENSGACG00000012702.1, ENSGACG00000013951.1, ENSGACG00000016078.1	ENSHBUG00000002547.1, ENSHBUG00000006593.1, ENSHBUG00000013185.1, ENSHBUG00000017767.1, ENSHBUG00000023774.1	ENSNBRG00000004750.1, ENSNBRG00000017068.1, ENSNBRG00000019542.1, ENSNBRG00000022081.1	ENSOABG00000001579.1, ENSOABG00000004579.1, ENSOABG00000015584.1, ENSOABG00000019973.1, ENSOABG00000021429.1, ENSOABG00000023355.1	ENSONIG00000000648.2, ENSONIG00000008909.2, ENSONIG00000010010.2, ENSONIG00000010705.2, ENSONIG00000012491.2, ENSONIG00000016953.2	ENSORLG00000007219.2, ENSORLG00000009010.2, ENSORLG00000011003.2, ENSORLG00000015972.2, ENSORLG00000017097.2, ENSORLG00000019878.2	ENSPNYG00000002112.1, ENSPNYG00000003628.1, ENSPNYG00000009615.1, ENSPNYG00000016072.1, ENSPNYG00000020720.1, ENSPNYG00000024114.1	ENSTRUG00000005498.3, ENSTRUG00000005841.3, ENSTRUG00000007094.3, ENSTRUG00000007205.3, ENSTRUG00000013083.3, ENSTRUG00000018413.3	ENSG00000133216.16, ENSG00000154928.18, ENSG00000182580.3	ENSMZEG00005001146.1, ENSMZEG00005006714.1, ENSMZEG00005007075.1, ENSMZEG00005007692.1, ENSMZEG00005017520.1, ENSMZEG00005025526.1	ENSMUSG00000005958.15, ENSMUSG00000028664.14, ENSMUSG00000032537.15
OG0000197	ENSACIG00000001290.1, ENSACIG00000001581.1, ENSACIG00000001782.1, ENSACIG00000003829.1, ENSACIG00000008149.1, ENSACIG00000013782.1	ENSACLG00000001979.1, ENSACLG00000005474.1, ENSACLG00000007450.1, ENSACLG00000011951.1, ENSACLG00000021592.1, ENSACLG00000026227.1	ENSDARG00000025189.8, ENSDARG00000061466.7, ENSDARG00000070919.8, ENSDARG00000098252.3, ENSDARG00000102191.3, ENSDARG00000111461.1	ENSGACG00000003721.1, ENSGACG00000007585.1, ENSGACG00000008082.1, ENSGACG00000009642.1, ENSGACG00000011335.1, ENSGACG00000019027.1	ENSHBUG00000000695.1, ENSHBUG00000001327.1, ENSHBUG00000004039.1, ENSHBUG00000006115.1, ENSHBUG00000016274.1, ENSHBUG00000023338.1	ENSNBRG00000013277.1, ENSNBRG00000014773.1, ENSNBRG00000018208.1, ENSNBRG00000018988.1, ENSNBRG00000022624.1	ENSOABG00000006925.1, ENSOABG00000015996.1, ENSOABG00000024063.1, ENSOABG00000024320.1, ENSOABG00000024867.1	ENSONIG00000003206.2, ENSONIG00000009828.2, ENSONIG00000011820.2, ENSONIG00000015482.2, ENSONIG00000019343.2	ENSORLG00000000955.2, ENSORLG00000001189.2, ENSORLG00000006371.2, ENSORLG00000016068.2, ENSORLG00000019057.2	ENSPNYG00000003116.1, ENSPNYG00000005537.1, ENSPNYG00000006959.1, ENSPNYG00000008353.1, ENSPNYG00000011877.1, ENSPNYG00000022524.1	ENSTRUG00000006293.3, ENSTRUG00000007481.3, ENSTRUG00000010791.3, ENSTRUG00000014842.3, ENSTRUG00000016323.3, ENSTRUG00000026922.1	ENSG00000124772.12, ENSG00000139117.14, ENSG00000144550.13	ENSMZEG00005006184.1, ENSMZEG00005006419.1, ENSMZEG00005012854.1, ENSMZEG00005015011.1, ENSMZEG00005015833.1, ENSMZEG00005021994.1	ENSMUSG00000024008.16, ENSMUSG00000030270.11, ENSMUSG00000052560.15
OG0000198	ENSACIG00000015897.1, ENSACIG00000016513.1, ENSACIG00000020673.1	ENSACLG00000009132.1, ENSACLG00000010663.1, ENSACLG00000011601.1, ENSACLG00000024898.1	ENSDARG00000017624.9, ENSDARG00000034836.8, ENSDARG00000058358.5, ENSDARG00000058371.8, ENSDARG00000109279.1, ENSDARG00000112017.1, ENSDARG00000115790.1	ENSGACG00000002753.1, ENSGACG00000003787.1, ENSGACG00000003794.1, ENSGACG00000008104.1	ENSHBUG00000005060.1, ENSHBUG00000005097.1, ENSHBUG00000023199.1	ENSNBRG00000015649.1, ENSNBRG00000016301.1, ENSNBRG00000018726.1, ENSNBRG00000018744.1	ENSOABG00000005692.1, ENSOABG00000005774.1, ENSOABG00000007965.1, ENSOABG00000020827.1	ENSONIG00000009133.2, ENSONIG00000017331.2	ENSORLG00000001350.2, ENSORLG00000001392.2, ENSORLG00000016561.2	ENSPNYG00000003803.1, ENSPNYG00000003902.1, ENSPNYG00000004346.1, ENSPNYG00000005817.1	ENSTRUG00000010250.3, ENSTRUG00000012183.3, ENSTRUG00000014422.3	ENSG00000135480.16, ENSG00000139648.7, ENSG00000167768.4, ENSG00000170421.12, ENSG00000170454.6, ENSG00000170477.13, ENSG00000170484.10, ENSG00000170486.11, ENSG00000185069.2, ENSG00000185640.6, ENSG00000186049.8, ENSG00000186081.12, ENSG00000186442.7	ENSMZEG00005012002.1, ENSMZEG00005023684.1, ENSMZEG00005025833.1, ENSMZEG00005026971.1	ENSMUSG00000022986.5, ENSMUSG00000023039.17, ENSMUSG00000023041.7, ENSMUSG00000046834.7, ENSMUSG00000048699.4, ENSMUSG00000049382.10, ENSMUSG00000051879.4, ENSMUSG00000056605.7, ENSMUSG00000058354.7, ENSMUSG00000059668.6, ENSMUSG00000061397.8, ENSMUSG00000061527.7, ENSMUSG00000063661.6, ENSMUSG00000064232.2, ENSMUSG00000075402.1, ENSMUSG00000095241.2
OG0000199		ENSACLG00000000373.1, ENSACLG00000001282.1, ENSACLG00000001654.1, ENSACLG00000003361.1, ENSACLG00000005531.1, ENSACLG00000005847.1, ENSACLG00000006761.1, ENSACLG00000006798.1, ENSACLG00000008416.1, ENSACLG00000009118.1, ENSACLG00000009891.1, ENSACLG00000010405.1, ENSACLG00000010542.1, ENSACLG00000012657.1, ENSACLG00000012963.1, ENSACLG00000013455.1, ENSACLG00000015880.1, ENSACLG00000016624.1, ENSACLG00000018344.1, ENSACLG00000020275.1, ENSACLG00000025904.1			ENSHBUG00000006745.1, ENSHBUG00000018902.1, ENSHBUG00000021107.1	ENSNBRG00000000423.1, ENSNBRG00000018821.1	ENSOABG00000004537.1, ENSOABG00000019095.1, ENSOABG00000022186.1	ENSONIG00000028745.1, ENSONIG00000029244.1, ENSONIG00000030316.1, ENSONIG00000031928.1, ENSONIG00000032010.1, ENSONIG00000032239.1, ENSONIG00000032645.1, ENSONIG00000032671.1, ENSONIG00000032713.1, ENSONIG00000032758.1, ENSONIG00000032918.1, ENSONIG00000034133.1, ENSONIG00000035021.1, ENSONIG00000035022.1, ENSONIG00000035565.1, ENSONIG00000035780.1, ENSONIG00000036528.1, ENSONIG00000038952.1, ENSONIG00000039146.1, ENSONIG00000039349.1, ENSONIG00000039495.1, ENSONIG00000040491.1, ENSONIG00000041257.1, ENSONIG00000041419.1, ENSONIG00000042149.1	ENSORLG00000022989.1, ENSORLG00000024795.1, ENSORLG00000024878.1, ENSORLG00000024900.1, ENSORLG00000025268.1, ENSORLG00000027117.1, ENSORLG00000028481.1, ENSORLG00000028547.1, ENSORLG00000029184.1, ENSORLG00000029329.1, ENSORLG00000030569.1	ENSPNYG00000004267.1, ENSPNYG00000016922.1	ENSTRUG00000028933.1, ENSTRUG00000030265.1, ENSTRUG00000032081.1		ENSMZEG00005010608.1, ENSMZEG00005017878.1, ENSMZEG00005023862.1, ENSMZEG00005024000.1
OG0000200	ENSACIG00000000542.1, ENSACIG00000014260.1	ENSACLG00000002155.1, ENSACLG00000004186.1, ENSACLG00000004414.1, ENSACLG00000005655.1, ENSACLG00000011265.1, ENSACLG00000012273.1, ENSACLG00000012824.1, ENSACLG00000013811.1, ENSACLG00000015616.1, ENSACLG00000019375.1, ENSACLG00000019500.1, ENSACLG00000022106.1, ENSACLG00000022295.1, ENSACLG00000023720.1, ENSACLG00000025909.1, ENSACLG00000026714.1			ENSHBUG00000004793.1, ENSHBUG00000008067.1, ENSHBUG00000009939.1, ENSHBUG00000012853.1, ENSHBUG00000016422.1, ENSHBUG00000020684.1, ENSHBUG00000023741.1	ENSNBRG00000001349.1, ENSNBRG00000006384.1, ENSNBRG00000010113.1, ENSNBRG00000011116.1, ENSNBRG00000016229.1, ENSNBRG00000016464.1, ENSNBRG00000018745.1, ENSNBRG00000023889.1	ENSOABG00000004335.1, ENSOABG00000006571.1, ENSOABG00000008213.1, ENSOABG00000014091.1	ENSONIG00000004026.2, ENSONIG00000013712.2, ENSONIG00000016539.2, ENSONIG00000027878.1, ENSONIG00000028746.1, ENSONIG00000030793.1, ENSONIG00000038098.1, ENSONIG00000042727.1	ENSORLG00000014304.2, ENSORLG00000019192.2	ENSPNYG00000000017.1, ENSPNYG00000005006.1, ENSPNYG00000006628.1, ENSPNYG00000013866.1, ENSPNYG00000018981.1, ENSPNYG00000021736.1, ENSPNYG00000022023.1, ENSPNYG00000023744.1			ENSMZEG00005004591.1, ENSMZEG00005008456.1, ENSMZEG00005012187.1, ENSMZEG00005013259.1, ENSMZEG00005014720.1, ENSMZEG00005014964.1, ENSMZEG00005015637.1, ENSMZEG00005016564.1, ENSMZEG00005017213.1, ENSMZEG00005017697.1, ENSMZEG00005020130.1, ENSMZEG00005020192.1, ENSMZEG00005021966.1, ENSMZEG00005021990.1, ENSMZEG00005023910.1, ENSMZEG00005024691.1, ENSMZEG00005026805.1, ENSMZEG00005028512.1
OG0000201	ENSACIG00000000620.1, ENSACIG00000000919.1, ENSACIG00000001032.1, ENSACIG00000001321.1, ENSACIG00000007720.1, ENSACIG00000023282.1	ENSACLG00000000799.1, ENSACLG00000000830.1, ENSACLG00000000852.1, ENSACLG00000000881.1, ENSACLG00000000892.1, ENSACLG00000001382.1, ENSACLG00000008628.1, ENSACLG00000022791.1, ENSACLG00000022825.1	ENSDARG00000102119.3	ENSGACG00000018921.1	ENSHBUG00000013501.1, ENSHBUG00000013838.1, ENSHBUG00000013848.1, ENSHBUG00000013872.1, ENSHBUG00000018712.1, ENSHBUG00000021573.1	ENSNBRG00000002629.1, ENSNBRG00000009026.1, ENSNBRG00000009281.1, ENSNBRG00000012493.1, ENSNBRG00000014381.1, ENSNBRG00000014419.1	ENSOABG00000004442.1, ENSOABG00000016063.1, ENSOABG00000019143.1, ENSOABG00000019452.1, ENSOABG00000020607.1, ENSOABG00000020618.1, ENSOABG00000020619.1, ENSOABG00000020620.1, ENSOABG00000020621.1, ENSOABG00000020625.1, ENSOABG00000022825.1, ENSOABG00000022826.1	ENSONIG00000006995.2, ENSONIG00000007220.2, ENSONIG00000007851.2, ENSONIG00000007852.2, ENSONIG00000028100.1, ENSONIG00000028684.1, ENSONIG00000030856.1, ENSONIG00000031538.1, ENSONIG00000033633.1, ENSONIG00000036127.1, ENSONIG00000036809.1, ENSONIG00000038944.1, ENSONIG00000039627.1, ENSONIG00000039746.1, ENSONIG00000040012.1, ENSONIG00000040335.1		ENSPNYG00000014855.1, ENSPNYG00000019331.1, ENSPNYG00000020573.1, ENSPNYG00000020772.1, ENSPNYG00000020855.1, ENSPNYG00000021092.1	ENSTRUG00000003430.3, ENSTRUG00000032269.1		ENSMZEG00005020390.1, ENSMZEG00005020396.1, ENSMZEG00005020411.1, ENSMZEG00005020422.1, ENSMZEG00005020436.1, ENSMZEG00005020440.1, ENSMZEG00005021231.1, ENSMZEG00005023004.1
OG0000202	ENSACIG00000000796.1, ENSACIG00000004898.1, ENSACIG00000008063.1, ENSACIG00000012518.1, ENSACIG00000018462.1	ENSACLG00000000250.1, ENSACLG00000003199.1, ENSACLG00000004822.1, ENSACLG00000008233.1, ENSACLG00000016338.1, ENSACLG00000017346.1	ENSDARG00000008140.12, ENSDARG00000040741.11, ENSDARG00000062134.7, ENSDARG00000074320.4, ENSDARG00000087247.4, ENSDARG00000113091.1, ENSDARG00000117074.1	ENSGACG00000001141.1, ENSGACG00000001693.1, ENSGACG00000007068.1, ENSGACG00000015019.1, ENSGACG00000020696.1	ENSHBUG00000006103.1, ENSHBUG00000015633.1, ENSHBUG00000022306.1, ENSHBUG00000023272.1	ENSNBRG00000002042.1, ENSNBRG00000017442.1, ENSNBRG00000020993.1, ENSNBRG00000021425.1, ENSNBRG00000021597.1, ENSNBRG00000023373.1	ENSOABG00000005163.1, ENSOABG00000006166.1, ENSOABG00000009652.1, ENSOABG00000019523.1, ENSOABG00000024398.1, ENSOABG00000025140.1	ENSONIG00000004543.2, ENSONIG00000005215.2, ENSONIG00000005523.2, ENSONIG00000010051.2, ENSONIG00000014302.2, ENSONIG00000034514.1	ENSORLG00000004327.2, ENSORLG00000006941.2, ENSORLG00000012536.2, ENSORLG00000015844.2, ENSORLG00000026958.1	ENSPNYG00000009133.1, ENSPNYG00000010724.1, ENSPNYG00000015397.1, ENSPNYG00000015455.1, ENSPNYG00000018518.1, ENSPNYG00000018824.1	ENSTRUG00000007233.3, ENSTRUG00000013957.3, ENSTRUG00000016817.3, ENSTRUG00000021054.2, ENSTRUG00000029820.1	ENSG00000069424.15, ENSG00000169282.17, ENSG00000170049.9	ENSMZEG00005011156.1, ENSMZEG00005014009.1, ENSMZEG00005016976.1, ENSMZEG00005019665.1, ENSMZEG00005027674.1, ENSMZEG00005027713.1	ENSMUSG00000018470.8, ENSMUSG00000027827.17, ENSMUSG00000028931.12
OG0000203	ENSACIG00000001520.1, ENSACIG00000002449.1, ENSACIG00000003808.1, ENSACIG00000013873.1, ENSACIG00000016927.1, ENSACIG00000018429.1	ENSACLG00000002097.1, ENSACLG00000005140.1, ENSACLG00000007629.1, ENSACLG00000011872.1, ENSACLG00000019974.1, ENSACLG00000026305.1	ENSDARG00000021595.7, ENSDARG00000045023.6, ENSDARG00000056458.7, ENSDARG00000111760.1, ENSDARG00000111810.1	ENSGACG00000003739.1, ENSGACG00000007658.1, ENSGACG00000008138.1, ENSGACG00000009934.1, ENSGACG00000019981.1	ENSHBUG00000001304.1, ENSHBUG00000003969.1, ENSHBUG00000003988.1, ENSHBUG00000006129.1, ENSHBUG00000010566.1, ENSHBUG00000022649.1	ENSNBRG00000002139.1, ENSNBRG00000009219.1, ENSNBRG00000009749.1, ENSNBRG00000013532.1, ENSNBRG00000018412.1, ENSNBRG00000018949.1	ENSOABG00000001920.1, ENSOABG00000002932.1, ENSOABG00000007397.1, ENSOABG00000024082.1, ENSOABG00000024319.1	ENSONIG00000003196.2, ENSONIG00000009161.2, ENSONIG00000027222.1, ENSONIG00000034910.1, ENSONIG00000039697.1, ENSONIG00000041134.1	ENSORLG00000001208.2, ENSORLG00000006380.2, ENSORLG00000015917.2, ENSORLG00000022304.1, ENSORLG00000027328.1	ENSPNYG00000003196.1, ENSPNYG00000007080.1, ENSPNYG00000008268.1, ENSPNYG00000017263.1, ENSPNYG00000022013.1, ENSPNYG00000022521.1	ENSTRUG00000008118.3, ENSTRUG00000014837.3, ENSTRUG00000015627.3, ENSTRUG00000016319.3, ENSTRUG00000017039.3	ENSG00000156959.9, ENSG00000187416.12, ENSG00000197753.11	ENSMZEG00005000078.1, ENSMZEG00005003090.1, ENSMZEG00005005391.1, ENSMZEG00005006108.1, ENSMZEG00005006410.1, ENSMZEG00005021993.1	ENSMUSG00000042873.11, ENSMUSG00000062252.9, ENSMUSG00000106379.1
OG0000204	ENSACIG00000001972.1, ENSACIG00000004950.1, ENSACIG00000010024.1, ENSACIG00000011421.1, ENSACIG00000015062.1, ENSACIG00000019760.1, ENSACIG00000022979.1, ENSACIG00000023056.1	ENSACLG00000001849.1, ENSACLG00000004480.1, ENSACLG00000004535.1, ENSACLG00000004585.1, ENSACLG00000004644.1, ENSACLG00000006787.1, ENSACLG00000011959.1, ENSACLG00000016977.1, ENSACLG00000017741.1, ENSACLG00000027132.1	ENSDARG00000092894.4	ENSGACG00000001810.1	ENSHBUG00000002063.1, ENSHBUG00000003895.1, ENSHBUG00000008060.1, ENSHBUG00000008554.1, ENSHBUG00000011167.1, ENSHBUG00000014927.1	ENSNBRG00000003142.1, ENSNBRG00000019873.1, ENSNBRG00000020592.1	ENSOABG00000000025.1, ENSOABG00000000137.1, ENSOABG00000004338.1, ENSOABG00000007721.1, ENSOABG00000007998.1, ENSOABG00000009226.1, ENSOABG00000017059.1, ENSOABG00000017258.1, ENSOABG00000025178.1	ENSONIG00000002213.2, ENSONIG00000033166.1, ENSONIG00000034124.1, ENSONIG00000036807.1, ENSONIG00000036954.1, ENSONIG00000037690.1, ENSONIG00000038181.1, ENSONIG00000040767.1, ENSONIG00000041227.1, ENSONIG00000041664.1	ENSORLG00000022401.1, ENSORLG00000030543.1	ENSPNYG00000001229.1, ENSPNYG00000001970.1, ENSPNYG00000011821.1, ENSPNYG00000014194.1, ENSPNYG00000015330.1, ENSPNYG00000015890.1		ENSG00000169900.8	ENSMZEG00005001540.1, ENSMZEG00005003614.1, ENSMZEG00005009886.1, ENSMZEG00005013665.1, ENSMZEG00005019416.1, ENSMZEG00005020098.1, ENSMZEG00005021861.1, ENSMZEG00005022777.1, ENSMZEG00005023563.1, ENSMZEG00005023728.1, ENSMZEG00005025668.1, ENSMZEG00005025942.1, ENSMZEG00005028328.1, ENSMZEG00005028370.1, ENSMZEG00005028495.1, ENSMZEG00005028525.1
OG0000205	ENSACIG00000004757.1	ENSACLG00000013403.1, ENSACLG00000013407.1, ENSACLG00000013411.1, ENSACLG00000013416.1, ENSACLG00000013417.1, ENSACLG00000013427.1, ENSACLG00000013434.1, ENSACLG00000013443.1, ENSACLG00000013457.1			ENSHBUG00000007619.1, ENSHBUG00000023062.1, ENSHBUG00000023092.1, ENSHBUG00000023106.1, ENSHBUG00000023130.1	ENSNBRG00000003740.1, ENSNBRG00000004580.1, ENSNBRG00000004603.1, ENSNBRG00000004622.1, ENSNBRG00000004636.1	ENSOABG00000003754.1, ENSOABG00000008302.1, ENSOABG00000008303.1, ENSOABG00000010316.1, ENSOABG00000010318.1, ENSOABG00000010319.1, ENSOABG00000011266.1, ENSOABG00000011267.1, ENSOABG00000013375.1, ENSOABG00000013753.1, ENSOABG00000020880.1	ENSONIG00000007648.2, ENSONIG00000014662.2, ENSONIG00000015505.2, ENSONIG00000027325.1, ENSONIG00000027403.1, ENSONIG00000027454.1, ENSONIG00000028379.1, ENSONIG00000028514.1, ENSONIG00000032878.1, ENSONIG00000033341.1, ENSONIG00000033871.1, ENSONIG00000034649.1, ENSONIG00000035137.1, ENSONIG00000036471.1, ENSONIG00000037565.1, ENSONIG00000039221.1, ENSONIG00000039860.1, ENSONIG00000041405.1, ENSONIG00000043109.1	ENSORLG00000023761.1, ENSORLG00000026556.1	ENSPNYG00000008231.1, ENSPNYG00000010492.1, ENSPNYG00000010508.1, ENSPNYG00000015281.1, ENSPNYG00000015324.1, ENSPNYG00000015334.1, ENSPNYG00000015343.1, ENSPNYG00000015356.1			ENSMZEG00005019066.1, ENSMZEG00005019069.1, ENSMZEG00005019075.1, ENSMZEG00005019078.1, ENSMZEG00005019084.1, ENSMZEG00005019086.1, ENSMZEG00005019091.1, ENSMZEG00005019103.1, ENSMZEG00005019109.1, ENSMZEG00005019122.1, ENSMZEG00005019856.1, ENSMZEG00005019865.1, ENSMZEG00005025163.1
OG0000206												ENSG00000137403.19, ENSG00000204525.16, ENSG00000204592.9, ENSG00000204632.11, ENSG00000204642.14, ENSG00000206435.10, ENSG00000206450.11, ENSG00000206452.10, ENSG00000206493.7, ENSG00000206503.13, ENSG00000206505.13, ENSG00000206506.10, ENSG00000206509.13, ENSG00000223532.10, ENSG00000223980.10, ENSG00000224320.9, ENSG00000224608.10, ENSG00000225201.6, ENSG00000225691.7, ENSG00000227715.11, ENSG00000228299.9, ENSG00000228964.10, ENSG00000229215.9, ENSG00000229252.6, ENSG00000229698.11, ENSG00000230254.7, ENSG00000230413.9, ENSG00000231834.10, ENSG00000232126.8, ENSG00000233095.8, ENSG00000233841.11, ENSG00000233904.6, ENSG00000234487.11, ENSG00000234745.11, ENSG00000235220.10, ENSG00000235346.9, ENSG00000235657.9, ENSG00000235680.8, ENSG00000236632.5, ENSG00000237022.10, ENSG00000237216.8, ENSG00000237508.10, ENSG00000276051.4		ENSMUSG00000016206.6, ENSMUSG00000016283.13, ENSMUSG00000023083.7, ENSMUSG00000024448.14, ENSMUSG00000024459.18, ENSMUSG00000035929.11, ENSMUSG00000037130.4, ENSMUSG00000037246.6, ENSMUSG00000037334.2, ENSMUSG00000037537.6, ENSMUSG00000048231.14, ENSMUSG00000053835.17, ENSMUSG00000054128.16, ENSMUSG00000055413.12, ENSMUSG00000056116.18, ENSMUSG00000058124.4, ENSMUSG00000060550.16, ENSMUSG00000061232.16, ENSMUSG00000067201.11, ENSMUSG00000067212.8, ENSMUSG00000067235.14, ENSMUSG00000073402.11, ENSMUSG00000073406.10, ENSMUSG00000073409.12, ENSMUSG00000073411.12, ENSMUSG00000079491.9, ENSMUSG00000079492.2, ENSMUSG00000079507.10, ENSMUSG00000091705.8, ENSMUSG00000092243.8
OG0000207	ENSACIG00000001705.1, ENSACIG00000002062.1, ENSACIG00000020266.1, ENSACIG00000020295.1, ENSACIG00000020299.1, ENSACIG00000020340.1, ENSACIG00000024436.1	ENSACLG00000002657.1, ENSACLG00000002749.1, ENSACLG00000002963.1, ENSACLG00000007169.1, ENSACLG00000010280.1, ENSACLG00000021481.1, ENSACLG00000021529.1, ENSACLG00000021571.1	ENSDARG00000073781.5	ENSGACG00000004618.1, ENSGACG00000012688.1	ENSHBUG00000012170.1, ENSHBUG00000012557.1, ENSHBUG00000015592.1, ENSHBUG00000016697.1, ENSHBUG00000019751.1	ENSNBRG00000012759.1, ENSNBRG00000012791.1, ENSNBRG00000012813.1, ENSNBRG00000012823.1, ENSNBRG00000012847.1	ENSOABG00000014009.1, ENSOABG00000014278.1, ENSOABG00000014282.1, ENSOABG00000017223.1, ENSOABG00000017291.1, ENSOABG00000017293.1, ENSOABG00000017295.1, ENSOABG00000022560.1	ENSONIG00000009404.2, ENSONIG00000009414.2, ENSONIG00000009419.2, ENSONIG00000017517.2	ENSORLG00000006725.2, ENSORLG00000016959.2, ENSORLG00000017164.2, ENSORLG00000017197.2, ENSORLG00000022843.1, ENSORLG00000026584.1, ENSORLG00000026710.1, ENSORLG00000027254.1, ENSORLG00000027556.1, ENSORLG00000029199.1, ENSORLG00000030647.1	ENSPNYG00000009785.1, ENSPNYG00000009825.1, ENSPNYG00000009869.1, ENSPNYG00000015852.1	ENSTRUG00000006230.3	ENSG00000179148.9, ENSG00000179477.11, ENSG00000179593.16	ENSMZEG00005011839.1, ENSMZEG00005013936.1, ENSMZEG00005019134.1, ENSMZEG00005019673.1, ENSMZEG00005019686.1, ENSMZEG00005019690.1, ENSMZEG00005020742.1, ENSMZEG00005022874.1, ENSMZEG00005023482.1, ENSMZEG00005028442.1	ENSMUSG00000020891.11, ENSMUSG00000020892.10, ENSMUSG00000032807.5
OG0000208	ENSACIG00000008160.1, ENSACIG00000009589.1, ENSACIG00000011577.1, ENSACIG00000016971.1, ENSACIG00000020644.1	ENSACLG00000002266.1, ENSACLG00000002949.1, ENSACLG00000005875.1, ENSACLG00000006397.1, ENSACLG00000006889.1, ENSACLG00000008413.1, ENSACLG00000010754.1, ENSACLG00000012183.1, ENSACLG00000013585.1, ENSACLG00000017710.1, ENSACLG00000019834.1, ENSACLG00000023359.1, ENSACLG00000024395.1, ENSACLG00000027551.1			ENSHBUG00000008216.1, ENSHBUG00000011472.1, ENSHBUG00000013013.1	ENSNBRG00000022147.1	ENSOABG00000000642.1, ENSOABG00000002754.1, ENSOABG00000010136.1, ENSOABG00000010487.1, ENSOABG00000018510.1	ENSONIG00000033229.1, ENSONIG00000033378.1, ENSONIG00000033731.1, ENSONIG00000037939.1, ENSONIG00000039339.1, ENSONIG00000039974.1, ENSONIG00000041038.1	ENSORLG00000022415.1, ENSORLG00000023160.1, ENSORLG00000024784.1, ENSORLG00000026345.1, ENSORLG00000028819.1, ENSORLG00000030192.1	ENSPNYG00000007828.1, ENSPNYG00000009569.1, ENSPNYG00000014212.1, ENSPNYG00000016431.1	ENSTRUG00000000099.3, ENSTRUG00000032964.1	ENSG00000165943.5, ENSG00000176903.5, ENSG00000182013.18, ENSG00000183837.9, ENSG00000198883.12, ENSG00000235961.6, ENSG00000240694.9, ENSG00000277531.2, ENSG00000278268.2	ENSMZEG00005004657.1, ENSMZEG00005008163.1, ENSMZEG00005011240.1, ENSMZEG00005013790.1, ENSMZEG00005014066.1, ENSMZEG00005014604.1, ENSMZEG00005025970.1, ENSMZEG00005026059.1, ENSMZEG00005028045.1	ENSMUSG00000041141.7, ENSMUSG00000046204.14, ENSMUSG00000046287.7, ENSMUSG00000050424.9, ENSMUSG00000054383.2, ENSMUSG00000096458.7, ENSMUSG00000108348.2
OG0000209	ENSACIG00000011961.1, ENSACIG00000011975.1, ENSACIG00000011981.1, ENSACIG00000012020.1, ENSACIG00000012026.1, ENSACIG00000012035.1, ENSACIG00000019538.1	ENSACLG00000001575.1, ENSACLG00000001616.1, ENSACLG00000001640.1, ENSACLG00000001660.1, ENSACLG00000001671.1, ENSACLG00000001702.1, ENSACLG00000001718.1, ENSACLG00000001728.1, ENSACLG00000010944.1, ENSACLG00000015398.1, ENSACLG00000015448.1, ENSACLG00000020131.1	ENSDARG00000089477.4	ENSGACG00000014496.1, ENSGACG00000015033.1	ENSHBUG00000000130.1, ENSHBUG00000004611.1, ENSHBUG00000004636.1, ENSHBUG00000004720.1, ENSHBUG00000020783.1	ENSNBRG00000007172.1, ENSNBRG00000007184.1, ENSNBRG00000007231.1, ENSNBRG00000007243.1, ENSNBRG00000007261.1, ENSNBRG00000014286.1	ENSOABG00000001354.1, ENSOABG00000002090.1, ENSOABG00000005464.1, ENSOABG00000005465.1, ENSOABG00000005467.1, ENSOABG00000005468.1, ENSOABG00000005469.1, ENSOABG00000006370.1, ENSOABG00000007378.1, ENSOABG00000011158.1, ENSOABG00000022469.1	ENSONIG00000025877.2, ENSONIG00000028760.1, ENSONIG00000029618.1, ENSONIG00000032275.1, ENSONIG00000034745.1, ENSONIG00000036410.1, ENSONIG00000037710.1	ENSORLG00000022471.1, ENSORLG00000025970.1, ENSORLG00000027958.1, ENSORLG00000028450.1, ENSORLG00000028733.1	ENSPNYG00000000809.1, ENSPNYG00000005713.1, ENSPNYG00000014901.1, ENSPNYG00000020394.1, ENSPNYG00000020410.1, ENSPNYG00000020420.1, ENSPNYG00000022462.1, ENSPNYG00000022468.1	ENSTRUG00000021802.2, ENSTRUG00000028224.1, ENSTRUG00000029169.1		ENSMZEG00005002962.1, ENSMZEG00005003016.1, ENSMZEG00005003025.1, ENSMZEG00005003113.1, ENSMZEG00005017418.1
OG0000210	ENSACIG00000011990.1, ENSACIG00000019371.1, ENSACIG00000021221.1	ENSACLG00000003066.1, ENSACLG00000014018.1, ENSACLG00000015385.1, ENSACLG00000019831.1, ENSACLG00000019889.1, ENSACLG00000021487.1, ENSACLG00000021532.1, ENSACLG00000022798.1, ENSACLG00000024452.1, ENSACLG00000026552.1, ENSACLG00000026818.1		ENSGACG00000007391.1			ENSOABG00000006984.1, ENSOABG00000008276.1, ENSOABG00000012749.1, ENSOABG00000016147.1	ENSONIG00000018116.2, ENSONIG00000027837.1, ENSONIG00000029958.1, ENSONIG00000030562.1, ENSONIG00000030905.1, ENSONIG00000031959.1, ENSONIG00000032186.1, ENSONIG00000032331.1, ENSONIG00000032359.1, ENSONIG00000032377.1, ENSONIG00000032910.1, ENSONIG00000033626.1, ENSONIG00000034323.1, ENSONIG00000034349.1, ENSONIG00000034892.1, ENSONIG00000035419.1, ENSONIG00000037731.1, ENSONIG00000038166.1, ENSONIG00000039076.1, ENSONIG00000039586.1, ENSONIG00000040744.1	ENSORLG00000007851.2, ENSORLG00000007860.2, ENSORLG00000012783.2, ENSORLG00000022278.1, ENSORLG00000022360.1, ENSORLG00000022954.1, ENSORLG00000023572.1, ENSORLG00000024578.1, ENSORLG00000024584.1, ENSORLG00000024751.1, ENSORLG00000024870.1, ENSORLG00000025293.1, ENSORLG00000026073.1, ENSORLG00000027076.1, ENSORLG00000027261.1, ENSORLG00000028432.1, ENSORLG00000028528.1, ENSORLG00000028814.1, ENSORLG00000028961.1, ENSORLG00000030007.1, ENSORLG00000030393.1, ENSORLG00000030629.1	ENSPNYG00000010238.1	ENSTRUG00000029990.1, ENSTRUG00000033456.1		ENSMZEG00005012376.1, ENSMZEG00005012394.1, ENSMZEG00005013008.1, ENSMZEG00005013027.1, ENSMZEG00005018024.1, ENSMZEG00005018028.1, ENSMZEG00005018032.1
OG0000211	ENSACIG00000015363.1, ENSACIG00000015469.1, ENSACIG00000015542.1, ENSACIG00000016873.1, ENSACIG00000020967.1	ENSACLG00000013552.1, ENSACLG00000021291.1, ENSACLG00000022958.1, ENSACLG00000024579.1, ENSACLG00000026804.1	ENSDARG00000013615.14, ENSDARG00000052150.7, ENSDARG00000089262.3, ENSDARG00000100494.2, ENSDARG00000101131.2, ENSDARG00000110194.1	ENSGACG00000003964.1, ENSGACG00000010133.1, ENSGACG00000011999.1, ENSGACG00000013411.1, ENSGACG00000018773.1	ENSHBUG00000000100.1, ENSHBUG00000003086.1, ENSHBUG00000011179.1, ENSHBUG00000015104.1	ENSNBRG00000002058.1, ENSNBRG00000004069.1, ENSNBRG00000008040.1, ENSNBRG00000014698.1, ENSNBRG00000016383.1, ENSNBRG00000019605.1	ENSOABG00000001538.1, ENSOABG00000005908.1, ENSOABG00000012248.1, ENSOABG00000013793.1, ENSOABG00000016497.1	ENSONIG00000001875.2, ENSONIG00000009796.2, ENSONIG00000010896.2, ENSONIG00000016342.2, ENSONIG00000019228.2	ENSORLG00000006519.2, ENSORLG00000013269.2, ENSORLG00000014225.2, ENSORLG00000016702.2	ENSPNYG00000003500.1, ENSPNYG00000007692.1, ENSPNYG00000011925.1, ENSPNYG00000019069.1, ENSPNYG00000021729.1	ENSTRUG00000007203.3, ENSTRUG00000008751.3, ENSTRUG00000022430.2	ENSG00000105717.14, ENSG00000167081.18, ENSG00000185630.19, ENSG00000204304.12, ENSG00000206315.9, ENSG00000224952.7, ENSG00000225987.7, ENSG00000232005.7, ENSG00000236353.7, ENSG00000237344.7	ENSMZEG00005004060.1, ENSMZEG00005009248.1, ENSMZEG00005010470.1, ENSMZEG00005014043.1, ENSMZEG00005025426.1	ENSMUSG00000031860.17, ENSMUSG00000034673.14, ENSMUSG00000038718.15, ENSMUSG00000052534.15
OG0000212									ENSORLG00000021840.1, ENSORLG00000022241.1, ENSORLG00000022242.1, ENSORLG00000022264.1, ENSORLG00000022453.1, ENSORLG00000022458.1, ENSORLG00000022464.1, ENSORLG00000022606.1, ENSORLG00000022848.1, ENSORLG00000022925.1, ENSORLG00000023192.1, ENSORLG00000023575.1, ENSORLG00000023700.1, ENSORLG00000023842.1, ENSORLG00000023904.1, ENSORLG00000023962.1, ENSORLG00000024212.1, ENSORLG00000024230.1, ENSORLG00000024236.1, ENSORLG00000024329.1, ENSORLG00000024335.1, ENSORLG00000024415.1, ENSORLG00000024437.1, ENSORLG00000024526.1, ENSORLG00000024921.1, ENSORLG00000024972.1, ENSORLG00000025035.1, ENSORLG00000025057.1, ENSORLG00000025213.1, ENSORLG00000025260.1, ENSORLG00000025323.1, ENSORLG00000025476.1, ENSORLG00000025613.1, ENSORLG00000025676.1, ENSORLG00000025803.1, ENSORLG00000025887.1, ENSORLG00000025901.1, ENSORLG00000025984.1, ENSORLG00000026019.1, ENSORLG00000026236.1, ENSORLG00000026318.1, ENSORLG00000026409.1, ENSORLG00000026574.1, ENSORLG00000027031.1, ENSORLG00000027043.1, ENSORLG00000027152.1, ENSORLG00000027333.1, ENSORLG00000027430.1, ENSORLG00000027515.1, ENSORLG00000027545.1, ENSORLG00000027755.1, ENSORLG00000027816.1, ENSORLG00000027879.1, ENSORLG00000028057.1, ENSORLG00000028121.1, ENSORLG00000028129.1, ENSORLG00000028313.1, ENSORLG00000028439.1, ENSORLG00000028541.1, ENSORLG00000028545.1, ENSORLG00000028858.1, ENSORLG00000029071.1, ENSORLG00000029308.1, ENSORLG00000029348.1, ENSORLG00000029461.1, ENSORLG00000029491.1, ENSORLG00000029560.1, ENSORLG00000029714.1, ENSORLG00000029928.1, ENSORLG00000030174.1, ENSORLG00000030319.1, ENSORLG00000030529.1
OG0000213	ENSACIG00000001040.1, ENSACIG00000006961.1, ENSACIG00000019304.1, ENSACIG00000020084.1, ENSACIG00000022883.1	ENSACLG00000000159.1, ENSACLG00000005087.1, ENSACLG00000009605.1, ENSACLG00000009676.1, ENSACLG00000017019.1	ENSDARG00000008494.11, ENSDARG00000011519.10, ENSDARG00000032976.5, ENSDARG00000033738.10, ENSDARG00000042245.6, ENSDARG00000111021.1, ENSDARG00000115496.1	ENSGACG00000000696.1, ENSGACG00000008944.1, ENSGACG00000010623.1, ENSGACG00000016608.1, ENSGACG00000017400.1	ENSHBUG00000003707.1, ENSHBUG00000003977.1, ENSHBUG00000008874.1, ENSHBUG00000021770.1, ENSHBUG00000022008.1	ENSNBRG00000005099.1, ENSNBRG00000007630.1, ENSNBRG00000016250.1, ENSNBRG00000016391.1, ENSNBRG00000023522.1	ENSOABG00000003140.1, ENSOABG00000009931.1, ENSOABG00000010075.1, ENSOABG00000018921.1, ENSOABG00000022286.1	ENSONIG00000009463.2, ENSONIG00000012103.2, ENSONIG00000019103.2, ENSONIG00000020926.2, ENSONIG00000020997.2	ENSORLG00000006733.2, ENSORLG00000007460.2, ENSORLG00000017576.2, ENSORLG00000017618.2, ENSORLG00000026310.1	ENSPNYG00000001210.1, ENSPNYG00000009043.1, ENSPNYG00000011356.1, ENSPNYG00000016142.1, ENSPNYG00000020185.1	ENSTRUG00000003316.3, ENSTRUG00000006569.3, ENSTRUG00000013808.3, ENSTRUG00000021553.2, ENSTRUG00000024805.2	ENSG00000092841.19, ENSG00000160808.11, ENSG00000168530.16, ENSG00000196465.10, ENSG00000198336.9	ENSMZEG00005008148.1, ENSMZEG00005020829.1, ENSMZEG00005024967.1, ENSMZEG00005027223.1	ENSMUSG00000039824.4, ENSMUSG00000059741.13, ENSMUSG00000061086.12, ENSMUSG00000061816.15, ENSMUSG00000090841.2
OG0000214	ENSACIG00000004206.1, ENSACIG00000004227.1, ENSACIG00000006432.1, ENSACIG00000014876.1, ENSACIG00000015307.1	ENSACLG00000004657.1, ENSACLG00000009241.1, ENSACLG00000009333.1, ENSACLG00000009340.1, ENSACLG00000009555.1, ENSACLG00000009558.1, ENSACLG00000010630.1		ENSGACG00000013418.1	ENSHBUG00000002104.1, ENSHBUG00000008129.1, ENSHBUG00000017012.1, ENSHBUG00000023735.1	ENSNBRG00000005776.1, ENSNBRG00000005797.1, ENSNBRG00000005930.1, ENSNBRG00000005956.1, ENSNBRG00000005974.1, ENSNBRG00000009070.1, ENSNBRG00000021138.1	ENSOABG00000002752.1, ENSOABG00000013756.1, ENSOABG00000015298.1, ENSOABG00000015302.1, ENSOABG00000015305.1, ENSOABG00000015306.1, ENSOABG00000022709.1	ENSONIG00000012500.2, ENSONIG00000012503.2, ENSONIG00000013896.2, ENSONIG00000018118.2, ENSONIG00000029574.1, ENSONIG00000031772.1, ENSONIG00000033382.1, ENSONIG00000038656.1, ENSONIG00000039262.1, ENSONIG00000039333.1, ENSONIG00000041025.1, ENSONIG00000041068.1, ENSONIG00000041272.1, ENSONIG00000041381.1, ENSONIG00000041734.1	ENSORLG00000000544.2, ENSORLG00000000575.2, ENSORLG00000022602.1, ENSORLG00000022808.1, ENSORLG00000022892.1, ENSORLG00000023420.1, ENSORLG00000023897.1, ENSORLG00000025187.1, ENSORLG00000025557.1, ENSORLG00000026754.1	ENSPNYG00000009710.1, ENSPNYG00000010827.1, ENSPNYG00000010872.1, ENSPNYG00000010978.1, ENSPNYG00000011013.1, ENSPNYG00000016435.1, ENSPNYG00000024195.1			ENSMZEG00005000083.1, ENSMZEG00005000468.1, ENSMZEG00005006405.1, ENSMZEG00005013199.1, ENSMZEG00005023298.1, ENSMZEG00005023305.1, ENSMZEG00005023307.1, ENSMZEG00005023317.1
OG0000215	ENSACIG00000000307.1, ENSACIG00000003356.1, ENSACIG00000003563.1, ENSACIG00000005568.1, ENSACIG00000005677.1, ENSACIG00000005719.1, ENSACIG00000005722.1, ENSACIG00000005730.1, ENSACIG00000005747.1, ENSACIG00000007415.1, ENSACIG00000009696.1, ENSACIG00000010676.1, ENSACIG00000010723.1, ENSACIG00000010777.1, ENSACIG00000014468.1, ENSACIG00000016641.1, ENSACIG00000020102.1	ENSACLG00000008291.1, ENSACLG00000008297.1, ENSACLG00000008308.1, ENSACLG00000008423.1, ENSACLG00000008449.1, ENSACLG00000008454.1, ENSACLG00000008470.1, ENSACLG00000008473.1, ENSACLG00000008792.1, ENSACLG00000010096.1, ENSACLG00000010116.1, ENSACLG00000027558.1, ENSACLG00000027994.1			ENSHBUG00000000460.1, ENSHBUG00000013819.1, ENSHBUG00000014932.1, ENSHBUG00000019988.1	ENSNBRG00000005986.1, ENSNBRG00000006616.1, ENSNBRG00000006632.1	ENSOABG00000001439.1, ENSOABG00000009923.1, ENSOABG00000011084.1, ENSOABG00000012389.1, ENSOABG00000012390.1, ENSOABG00000012666.1, ENSOABG00000015430.1, ENSOABG00000015431.1, ENSOABG00000020994.1, ENSOABG00000021070.1, ENSOABG00000022890.1, ENSOABG00000025022.1	ENSONIG00000008007.2, ENSONIG00000019948.2, ENSONIG00000029337.1, ENSONIG00000040193.1		ENSPNYG00000002061.1, ENSPNYG00000010895.1, ENSPNYG00000014924.1, ENSPNYG00000015001.1, ENSPNYG00000018315.1, ENSPNYG00000019159.1, ENSPNYG00000023644.1			ENSMZEG00005004593.1, ENSMZEG00005013551.1, ENSMZEG00005022132.1, ENSMZEG00005022134.1, ENSMZEG00005022135.1, ENSMZEG00005022143.1, ENSMZEG00005026677.1, ENSMZEG00005027790.1, ENSMZEG00005028015.1, ENSMZEG00005028017.1
OG0000216	ENSACIG00000000405.1, ENSACIG00000006003.1, ENSACIG00000014309.1, ENSACIG00000014464.1, ENSACIG00000017932.1	ENSACLG00000001595.1, ENSACLG00000009077.1, ENSACLG00000014984.1, ENSACLG00000020037.1, ENSACLG00000022723.1, ENSACLG00000024084.1	ENSDARG00000001782.11, ENSDARG00000016809.6, ENSDARG00000059125.6, ENSDARG00000060716.7, ENSDARG00000100349.2	ENSGACG00000009607.1, ENSGACG00000010454.1, ENSGACG00000015210.1, ENSGACG00000017842.1, ENSGACG00000018837.1	ENSHBUG00000000697.1, ENSHBUG00000003852.1, ENSHBUG00000006634.1, ENSHBUG00000013715.1, ENSHBUG00000015155.1	ENSNBRG00000000956.1, ENSNBRG00000012307.1, ENSNBRG00000013668.1, ENSNBRG00000018458.1, ENSNBRG00000020627.1	ENSOABG00000001038.1, ENSOABG00000012978.1, ENSOABG00000014783.1, ENSOABG00000022090.1, ENSOABG00000025246.1	ENSONIG00000001970.2, ENSONIG00000007412.2, ENSONIG00000009613.2, ENSONIG00000016411.2, ENSONIG00000032649.1	ENSORLG00000006323.2, ENSORLG00000007028.2, ENSORLG00000014775.2, ENSORLG00000017303.2, ENSORLG00000020652.2	ENSPNYG00000004278.1, ENSPNYG00000008693.1, ENSPNYG00000014446.1, ENSPNYG00000016845.1, ENSPNYG00000022873.1	ENSTRUG00000005663.3, ENSTRUG00000010596.3, ENSTRUG00000019829.2, ENSTRUG00000022068.2, ENSTRUG00000022721.2	ENSG00000072062.14, ENSG00000099725.14, ENSG00000142875.19, ENSG00000165059.7, ENSG00000183943.6, ENSG00000288516.1	ENSMZEG00005004553.1, ENSMZEG00005010377.1, ENSMZEG00005021097.1, ENSMZEG00005025085.1, ENSMZEG00005025778.1	ENSMUSG00000005034.15, ENSMUSG00000005469.10, ENSMUSG00000035725.13
OG0000217	ENSACIG00000001903.1, ENSACIG00000004240.1, ENSACIG00000008958.1, ENSACIG00000011935.1, ENSACIG00000012124.1, ENSACIG00000015717.1, ENSACIG00000017150.1, ENSACIG00000017866.1	ENSACLG00000000142.1, ENSACLG00000001054.1, ENSACLG00000001898.1, ENSACLG00000003251.1, ENSACLG00000005814.1, ENSACLG00000007193.1, ENSACLG00000008662.1, ENSACLG00000009130.1, ENSACLG00000009348.1, ENSACLG00000009390.1, ENSACLG00000016581.1, ENSACLG00000017679.1, ENSACLG00000026293.1	ENSDARG00000114113.1		ENSHBUG00000000254.1, ENSHBUG00000002902.1, ENSHBUG00000011993.1, ENSHBUG00000015444.1	ENSNBRG00000000747.1, ENSNBRG00000000764.1, ENSNBRG00000004996.1, ENSNBRG00000011822.1, ENSNBRG00000017933.1, ENSNBRG00000021639.1	ENSOABG00000000466.1, ENSOABG00000004047.1, ENSOABG00000006861.1, ENSOABG00000015203.1	ENSONIG00000031766.1, ENSONIG00000033916.1, ENSONIG00000034229.1, ENSONIG00000035414.1, ENSONIG00000035851.1, ENSONIG00000037511.1, ENSONIG00000040003.1, ENSONIG00000040799.1, ENSONIG00000042328.1, ENSONIG00000043126.1	ENSORLG00000024785.1, ENSORLG00000025555.1, ENSORLG00000026212.1	ENSPNYG00000009600.1, ENSPNYG00000014884.1, ENSPNYG00000018041.1, ENSPNYG00000018512.1			ENSMZEG00005001221.1, ENSMZEG00005002509.1, ENSMZEG00005004836.1, ENSMZEG00005006604.1, ENSMZEG00005007065.1, ENSMZEG00005011438.1, ENSMZEG00005012874.1, ENSMZEG00005017510.1, ENSMZEG00005021127.1, ENSMZEG00005022004.1, ENSMZEG00005022667.1, ENSMZEG00005023303.1, ENSMZEG00005024021.1, ENSMZEG00005024252.1, ENSMZEG00005025975.1, ENSMZEG00005027997.1, ENSMZEG00005028417.1
OG0000218	ENSACIG00000006008.1, ENSACIG00000008376.1, ENSACIG00000009473.1, ENSACIG00000014415.1, ENSACIG00000019489.1	ENSACLG00000007014.1, ENSACLG00000009102.1, ENSACLG00000012305.1, ENSACLG00000024236.1, ENSACLG00000027518.1	ENSDARG00000023771.11, ENSDARG00000076127.5, ENSDARG00000079586.5, ENSDARG00000099096.2, ENSDARG00000100032.2, ENSDARG00000114822.1	ENSGACG00000013137.1, ENSGACG00000013753.1, ENSGACG00000014983.1, ENSGACG00000018167.1, ENSGACG00000020293.1, ENSGACG00000020743.1	ENSHBUG00000002118.1, ENSHBUG00000004284.1, ENSHBUG00000014943.1, ENSHBUG00000020791.1, ENSHBUG00000022194.1	ENSNBRG00000002734.1, ENSNBRG00000006558.1, ENSNBRG00000012536.1, ENSNBRG00000012964.1, ENSNBRG00000013275.1	ENSOABG00000003406.1, ENSOABG00000003895.1, ENSOABG00000011115.1, ENSOABG00000018460.1, ENSOABG00000025084.1	ENSONIG00000001813.2, ENSONIG00000012081.2, ENSONIG00000012920.2, ENSONIG00000019350.2, ENSONIG00000043045.1	ENSORLG00000004540.2, ENSORLG00000005749.2, ENSORLG00000010333.2, ENSORLG00000015836.2, ENSORLG00000018082.2, ENSORLG00000018987.2	ENSPNYG00000000279.1, ENSPNYG00000007764.1, ENSPNYG00000013807.1, ENSPNYG00000018243.1, ENSPNYG00000023277.1	ENSTRUG00000002628.3, ENSTRUG00000004331.3, ENSTRUG00000005507.3, ENSTRUG00000007550.3, ENSTRUG00000013558.3, ENSTRUG00000026776.1	ENSG00000145864.13, ENSG00000163288.14, ENSG00000166206.15	ENSMZEG00005004563.1, ENSMZEG00005007922.1, ENSMZEG00005008510.1, ENSMZEG00005011954.1, ENSMZEG00005013820.1	ENSMUSG00000007653.12, ENSMUSG00000029212.11, ENSMUSG00000033676.13
OG0000219	ENSACIG00000009671.1, ENSACIG00000010977.1, ENSACIG00000013075.1, ENSACIG00000023384.1, ENSACIG00000023787.1	ENSACLG00000002491.1, ENSACLG00000010451.1, ENSACLG00000012410.1, ENSACLG00000016722.1, ENSACLG00000018614.1		ENSGACG00000002169.1, ENSGACG00000002171.1, ENSGACG00000018489.1, ENSGACG00000019506.1, ENSGACG00000019508.1, ENSGACG00000019512.1, ENSGACG00000019515.1	ENSHBUG00000002681.1, ENSHBUG00000006021.1, ENSHBUG00000011938.1	ENSNBRG00000005132.1, ENSNBRG00000007513.1, ENSNBRG00000009030.1, ENSNBRG00000011686.1, ENSNBRG00000012610.1, ENSNBRG00000015267.1, ENSNBRG00000017221.1, ENSNBRG00000021635.1	ENSOABG00000000031.1, ENSOABG00000000131.1, ENSOABG00000001829.1, ENSOABG00000005435.1, ENSOABG00000008496.1, ENSOABG00000010543.1, ENSOABG00000011085.1, ENSOABG00000019393.1, ENSOABG00000022303.1, ENSOABG00000022304.1, ENSOABG00000023013.1	ENSONIG00000003801.2, ENSONIG00000007980.2, ENSONIG00000008951.2, ENSONIG00000009076.2, ENSONIG00000010400.2, ENSONIG00000013641.2, ENSONIG00000014091.2, ENSONIG00000034701.1, ENSONIG00000036555.1, ENSONIG00000038443.1, ENSONIG00000039534.1, ENSONIG00000040498.1, ENSONIG00000040520.1	ENSORLG00000009799.2, ENSORLG00000009808.2, ENSORLG00000028212.1	ENSPNYG00000006562.1, ENSPNYG00000011406.1, ENSPNYG00000014322.1, ENSPNYG00000023592.1, ENSPNYG00000023593.1, ENSPNYG00000023955.1	ENSTRUG00000004429.3		ENSMZEG00005000574.1, ENSMZEG00005006872.1, ENSMZEG00005006926.1, ENSMZEG00005007013.1, ENSMZEG00005014252.1, ENSMZEG00005014593.1, ENSMZEG00005027868.1, ENSMZEG00005028153.1
OG0000220	ENSACIG00000012954.1	ENSACLG00000003896.1, ENSACLG00000007324.1, ENSACLG00000008786.1, ENSACLG00000009410.1, ENSACLG00000009895.1, ENSACLG00000010059.1, ENSACLG00000010837.1, ENSACLG00000012857.1, ENSACLG00000018473.1, ENSACLG00000020106.1, ENSACLG00000020885.1, ENSACLG00000024620.1, ENSACLG00000025597.1, ENSACLG00000027777.1						ENSONIG00000027696.1, ENSONIG00000028350.1, ENSONIG00000029019.1, ENSONIG00000029178.1, ENSONIG00000029915.1, ENSONIG00000030406.1, ENSONIG00000031707.1, ENSONIG00000031789.1, ENSONIG00000031942.1, ENSONIG00000031947.1, ENSONIG00000032110.1, ENSONIG00000032125.1, ENSONIG00000032328.1, ENSONIG00000032559.1, ENSONIG00000032678.1, ENSONIG00000032890.1, ENSONIG00000033282.1, ENSONIG00000033358.1, ENSONIG00000034062.1, ENSONIG00000035214.1, ENSONIG00000035639.1, ENSONIG00000036609.1, ENSONIG00000037245.1, ENSONIG00000038306.1, ENSONIG00000038327.1, ENSONIG00000038856.1, ENSONIG00000039551.1, ENSONIG00000040069.1, ENSONIG00000040379.1, ENSONIG00000040689.1, ENSONIG00000040839.1, ENSONIG00000041102.1, ENSONIG00000041358.1, ENSONIG00000041387.1, ENSONIG00000041650.1, ENSONIG00000042250.1, ENSONIG00000043049.1	ENSORLG00000022093.1, ENSORLG00000023016.1, ENSORLG00000023022.1, ENSORLG00000023046.1, ENSORLG00000025420.1, ENSORLG00000026691.1, ENSORLG00000027405.1, ENSORLG00000028610.1, ENSORLG00000028706.1, ENSORLG00000029798.1, ENSORLG00000030126.1				ENSMZEG00005001558.1, ENSMZEG00005006211.1, ENSMZEG00005015499.1, ENSMZEG00005015509.1, ENSMZEG00005021019.1, ENSMZEG00005021767.1, ENSMZEG00005026934.1
OG0000221	ENSACIG00000000273.1, ENSACIG00000002222.1, ENSACIG00000015353.1, ENSACIG00000020133.1, ENSACIG00000020142.1	ENSACLG00000007849.1, ENSACLG00000007899.1, ENSACLG00000010039.1, ENSACLG00000014810.1, ENSACLG00000014889.1, ENSACLG00000015295.1, ENSACLG00000017649.1, ENSACLG00000020572.1, ENSACLG00000021412.1		ENSGACG00000008242.1, ENSGACG00000008250.1, ENSGACG00000008253.1	ENSHBUG00000004185.1, ENSHBUG00000008324.1, ENSHBUG00000015142.1, ENSHBUG00000015391.1	ENSNBRG00000011283.1, ENSNBRG00000023164.1	ENSOABG00000001915.1, ENSOABG00000001922.1, ENSOABG00000004423.1, ENSOABG00000006986.1, ENSOABG00000010305.1, ENSOABG00000015589.1, ENSOABG00000019325.1	ENSONIG00000007803.2, ENSONIG00000007805.2, ENSONIG00000007806.2, ENSONIG00000010737.2, ENSONIG00000036619.1, ENSONIG00000040177.1	ENSORLG00000025782.1	ENSPNYG00000003408.1, ENSPNYG00000011114.1, ENSPNYG00000015122.1, ENSPNYG00000015169.1, ENSPNYG00000021859.1			ENSMZEG00005002225.1, ENSMZEG00005002717.1, ENSMZEG00005004746.1, ENSMZEG00005005371.1, ENSMZEG00005011439.1, ENSMZEG00005013799.1, ENSMZEG00005014243.1, ENSMZEG00005014818.1, ENSMZEG00005015627.1, ENSMZEG00005015926.1, ENSMZEG00005017985.1, ENSMZEG00005024250.1, ENSMZEG00005024613.1, ENSMZEG00005024625.1, ENSMZEG00005024883.1, ENSMZEG00005025313.1, ENSMZEG00005025658.1, ENSMZEG00005025696.1, ENSMZEG00005025719.1, ENSMZEG00005025948.1, ENSMZEG00005025949.1, ENSMZEG00005026092.1, ENSMZEG00005026134.1, ENSMZEG00005028200.1, ENSMZEG00005028412.1, ENSMZEG00005028425.1, ENSMZEG00005028467.1
OG0000222	ENSACIG00000002835.1, ENSACIG00000023367.1	ENSACLG00000017980.1, ENSACLG00000017989.1, ENSACLG00000017997.1, ENSACLG00000018007.1, ENSACLG00000018015.1, ENSACLG00000018031.1, ENSACLG00000018038.1, ENSACLG00000018070.1, ENSACLG00000018118.1, ENSACLG00000018131.1	ENSDARG00000070755.5, ENSDARG00000079829.5, ENSDARG00000105363.2	ENSGACG00000001335.1, ENSGACG00000006455.1	ENSHBUG00000017452.1, ENSHBUG00000017469.1	ENSNBRG00000000169.1, ENSNBRG00000008507.1, ENSNBRG00000008521.1, ENSNBRG00000008528.1, ENSNBRG00000008550.1, ENSNBRG00000008590.1	ENSOABG00000010207.1, ENSOABG00000010208.1, ENSOABG00000010209.1, ENSOABG00000010212.1, ENSOABG00000010214.1, ENSOABG00000010216.1, ENSOABG00000010217.1	ENSONIG00000007156.2, ENSONIG00000022826.2, ENSONIG00000027766.1, ENSONIG00000027997.1, ENSONIG00000040604.1, ENSONIG00000043017.1	ENSORLG00000005194.2, ENSORLG00000022103.1	ENSPNYG00000010179.1, ENSPNYG00000010213.1, ENSPNYG00000010232.1, ENSPNYG00000010255.1, ENSPNYG00000010284.1, ENSPNYG00000010296.1	ENSTRUG00000032932.1	ENSG00000121807.5, ENSG00000160791.13, ENSG00000163823.4, ENSG00000183625.15, ENSG00000183813.7	ENSMZEG00005000703.1, ENSMZEG00005006537.1, ENSMZEG00005006550.1, ENSMZEG00005006564.1, ENSMZEG00005006592.1, ENSMZEG00005006614.1, ENSMZEG00005027867.1, ENSMZEG00005027869.1, ENSMZEG00005027874.1, ENSMZEG00005027875.1, ENSMZEG00005027876.1, ENSMZEG00005028260.1, ENSMZEG00005028262.1	ENSMUSG00000025804.5, ENSMUSG00000035448.9, ENSMUSG00000049103.14, ENSMUSG00000064039.4
OG0000223		ENSACLG00000001538.1, ENSACLG00000002005.1, ENSACLG00000004654.1, ENSACLG00000005751.1, ENSACLG00000005770.1, ENSACLG00000005890.1, ENSACLG00000006272.1, ENSACLG00000006413.1, ENSACLG00000007924.1, ENSACLG00000009335.1, ENSACLG00000010215.1, ENSACLG00000010552.1, ENSACLG00000011511.1, ENSACLG00000012461.1, ENSACLG00000017165.1, ENSACLG00000019557.1, ENSACLG00000019791.1, ENSACLG00000027706.1	ENSDARG00000028815.7, ENSDARG00000094442.2, ENSDARG00000116996.1	ENSGACG00000000199.1, ENSGACG00000003848.1, ENSGACG00000004864.1, ENSGACG00000012597.1, ENSGACG00000013412.1, ENSGACG00000014153.1, ENSGACG00000014287.1, ENSGACG00000014594.1, ENSGACG00000017703.1, ENSGACG00000018020.1, ENSGACG00000018501.1, ENSGACG00000019262.1	ENSHBUG00000008956.1, ENSHBUG00000016461.1, ENSHBUG00000016535.1, ENSHBUG00000021757.1	ENSNBRG00000021724.1		ENSONIG00000013928.2, ENSONIG00000025173.2, ENSONIG00000029409.1, ENSONIG00000034217.1	ENSORLG00000025375.1, ENSORLG00000029701.1, ENSORLG00000029997.1, ENSORLG00000030623.1	ENSPNYG00000015227.1, ENSPNYG00000016331.1, ENSPNYG00000017222.1, ENSPNYG00000020979.1	ENSTRUG00000006605.3, ENSTRUG00000020187.2, ENSTRUG00000020931.2, ENSTRUG00000026067.1, ENSTRUG00000031133.1		ENSMZEG00005003169.1, ENSMZEG00005004254.1, ENSMZEG00005005898.1, ENSMZEG00005006836.1, ENSMZEG00005008883.1, ENSMZEG00005009467.1, ENSMZEG00005010538.1, ENSMZEG00005010714.1, ENSMZEG00005011526.1, ENSMZEG00005014468.1, ENSMZEG00005015978.1, ENSMZEG00005023534.1, ENSMZEG00005024376.1, ENSMZEG00005028510.1
OG0000224									ENSORLG00000021941.1, ENSORLG00000021965.1, ENSORLG00000021977.1, ENSORLG00000022342.1, ENSORLG00000022724.1, ENSORLG00000022764.1, ENSORLG00000023058.1, ENSORLG00000023110.1, ENSORLG00000023215.1, ENSORLG00000023422.1, ENSORLG00000023505.1, ENSORLG00000023620.1, ENSORLG00000023715.1, ENSORLG00000023965.1, ENSORLG00000023977.1, ENSORLG00000024191.1, ENSORLG00000024239.1, ENSORLG00000024245.1, ENSORLG00000024275.1, ENSORLG00000024475.1, ENSORLG00000024559.1, ENSORLG00000024726.1, ENSORLG00000025058.1, ENSORLG00000025146.1, ENSORLG00000025214.1, ENSORLG00000025231.1, ENSORLG00000025312.1, ENSORLG00000025432.1, ENSORLG00000025670.1, ENSORLG00000025713.1, ENSORLG00000025840.1, ENSORLG00000025955.1, ENSORLG00000026758.1, ENSORLG00000026760.1, ENSORLG00000026837.1, ENSORLG00000026927.1, ENSORLG00000026935.1, ENSORLG00000027293.1, ENSORLG00000027909.1, ENSORLG00000027920.1, ENSORLG00000028030.1, ENSORLG00000028204.1, ENSORLG00000028484.1, ENSORLG00000028549.1, ENSORLG00000028561.1, ENSORLG00000028622.1, ENSORLG00000028637.1, ENSORLG00000028641.1, ENSORLG00000028656.1, ENSORLG00000028929.1, ENSORLG00000028930.1, ENSORLG00000028993.1, ENSORLG00000029022.1, ENSORLG00000029083.1, ENSORLG00000029119.1, ENSORLG00000029170.1, ENSORLG00000029236.1, ENSORLG00000029453.1, ENSORLG00000029550.1, ENSORLG00000029562.1, ENSORLG00000029637.1, ENSORLG00000029677.1, ENSORLG00000029806.1, ENSORLG00000029959.1, ENSORLG00000030067.1, ENSORLG00000030233.1, ENSORLG00000030252.1, ENSORLG00000030463.1, ENSORLG00000030574.1
OG0000225	ENSACIG00000000111.1, ENSACIG00000000354.1, ENSACIG00000005868.1, ENSACIG00000007925.1, ENSACIG00000011951.1	ENSACLG00000007163.1, ENSACLG00000010927.1, ENSACLG00000012854.1, ENSACLG00000025921.1, ENSACLG00000027382.1	ENSDARG00000001127.10, ENSDARG00000016480.8, ENSDARG00000041150.9, ENSDARG00000057728.6, ENSDARG00000090106.5, ENSDARG00000109791.1, ENSDARG00000112552.1	ENSGACG00000005899.1, ENSGACG00000008670.1, ENSGACG00000011764.1, ENSGACG00000012885.1, ENSGACG00000015543.1	ENSHBUG00000000289.1, ENSHBUG00000004740.1, ENSHBUG00000013768.1, ENSHBUG00000014698.1, ENSHBUG00000019189.1	ENSNBRG00000003762.1, ENSNBRG00000007081.1, ENSNBRG00000013191.1, ENSNBRG00000014443.1, ENSNBRG00000022447.1	ENSOABG00000001273.1, ENSOABG00000003780.1, ENSOABG00000004890.1, ENSOABG00000013446.1, ENSOABG00000016326.1	ENSONIG00000002926.2, ENSONIG00000008286.2, ENSONIG00000014674.2, ENSONIG00000019373.2, ENSONIG00000019942.2	ENSORLG00000005791.2, ENSORLG00000006157.2, ENSORLG00000007982.2, ENSORLG00000011203.2, ENSORLG00000011296.2	ENSPNYG00000006338.1, ENSPNYG00000008610.1, ENSPNYG00000013481.1, ENSPNYG00000017760.1, ENSPNYG00000019679.1	ENSTRUG00000006463.3, ENSTRUG00000007470.3, ENSTRUG00000012164.3, ENSTRUG00000016136.3, ENSTRUG00000017277.3	ENSG00000091664.9, ENSG00000104888.10, ENSG00000179520.11	ENSMZEG00005001532.1, ENSMZEG00005002133.1, ENSMZEG00005010741.1, ENSMZEG00005011182.1, ENSMZEG00005018879.1	ENSMUSG00000019935.16, ENSMUSG00000030500.6, ENSMUSG00000070570.5
OG0000226	ENSACIG00000000412.1, ENSACIG00000001313.1, ENSACIG00000001893.1, ENSACIG00000011567.1, ENSACIG00000024232.1	ENSACLG00000000634.1, ENSACLG00000002537.1, ENSACLG00000012402.1, ENSACLG00000016404.1	ENSDARG00000012801.11, ENSDARG00000014179.8, ENSDARG00000028000.11, ENSDARG00000060504.7, ENSDARG00000060797.7, ENSDARG00000099755.4, ENSDARG00000109412.1, ENSDARG00000109653.1, ENSDARG00000111428.1, ENSDARG00000115422.1	ENSGACG00000000687.1, ENSGACG00000001786.1, ENSGACG00000006173.1, ENSGACG00000008357.1, ENSGACG00000017568.1	ENSHBUG00000001716.1, ENSHBUG00000002877.1, ENSHBUG00000010063.1, ENSHBUG00000021839.1, ENSHBUG00000022945.1	ENSNBRG00000002290.1, ENSNBRG00000013162.1, ENSNBRG00000015848.1, ENSNBRG00000016638.1	ENSOABG00000012111.1, ENSOABG00000016356.1, ENSOABG00000017697.1, ENSOABG00000020063.1, ENSOABG00000025247.1	ENSONIG00000003640.2, ENSONIG00000009075.2, ENSONIG00000011877.2, ENSONIG00000014930.2, ENSONIG00000019109.2	ENSORLG00000001713.2, ENSORLG00000004933.2, ENSORLG00000005745.2, ENSORLG00000006734.2, ENSORLG00000016369.2	ENSPNYG00000000802.1, ENSPNYG00000001012.1, ENSPNYG00000006629.1, ENSPNYG00000013402.1, ENSPNYG00000022296.1	ENSTRUG00000004795.3, ENSTRUG00000005234.3, ENSTRUG00000011032.3, ENSTRUG00000011575.3	ENSG00000067057.17, ENSG00000141959.17, ENSG00000152556.17	ENSMZEG00005001836.1, ENSMZEG00005004454.1, ENSMZEG00005007860.1, ENSMZEG00005009192.1, ENSMZEG00005017086.1	ENSMUSG00000020277.10, ENSMUSG00000021196.14, ENSMUSG00000033065.14
OG0000227	ENSACIG00000002256.1, ENSACIG00000011276.1, ENSACIG00000014667.1, ENSACIG00000017712.1, ENSACIG00000023737.1	ENSACLG00000000515.1, ENSACLG00000002998.1, ENSACLG00000005146.1, ENSACLG00000009875.1, ENSACLG00000012065.1, ENSACLG00000012119.1, ENSACLG00000017681.1, ENSACLG00000017698.1, ENSACLG00000017719.1, ENSACLG00000017736.1, ENSACLG00000027412.1	ENSDARG00000005814.7, ENSDARG00000111348.1, ENSDARG00000112170.1, ENSDARG00000114263.1, ENSDARG00000115489.1	ENSGACG00000001007.1, ENSGACG00000003850.1, ENSGACG00000006304.1, ENSGACG00000014215.1, ENSGACG00000020838.1	ENSHBUG00000020473.1, ENSHBUG00000020535.1, ENSHBUG00000023624.1	ENSNBRG00000008454.1, ENSNBRG00000014863.1, ENSNBRG00000015547.1, ENSNBRG00000021359.1	ENSOABG00000000254.1, ENSOABG00000003040.1, ENSOABG00000003690.1, ENSOABG00000007899.1	ENSONIG00000001491.2, ENSONIG00000004327.2, ENSONIG00000035138.1, ENSONIG00000037409.1, ENSONIG00000037800.1, ENSONIG00000037884.1	ENSORLG00000011047.2, ENSORLG00000013376.2	ENSPNYG00000002571.1, ENSPNYG00000010961.1, ENSPNYG00000012575.1, ENSPNYG00000022280.1	ENSTRUG00000017068.3, ENSTRUG00000017069.3	ENSG00000161594.7	ENSMZEG00005000777.1, ENSMZEG00005009287.1, ENSMZEG00005013011.1, ENSMZEG00005016246.1, ENSMZEG00005018097.1, ENSMZEG00005024802.1, ENSMZEG00005024831.1, ENSMZEG00005024887.1, ENSMZEG00005025958.1, ENSMZEG00005026217.1, ENSMZEG00005026703.1, ENSMZEG00005026704.1, ENSMZEG00005027288.1, ENSMZEG00005027791.1, ENSMZEG00005028427.1	ENSMUSG00000001558.5
OG0000228	ENSACIG00000005754.1, ENSACIG00000008404.1, ENSACIG00000009534.1, ENSACIG00000014451.1, ENSACIG00000019472.1	ENSACLG00000009161.1, ENSACLG00000012229.1, ENSACLG00000022150.1, ENSACLG00000024232.1, ENSACLG00000027512.1	ENSDARG00000034011.7, ENSDARG00000068989.6, ENSDARG00000070730.6, ENSDARG00000090883.5, ENSDARG00000091459.3	ENSGACG00000013764.1, ENSGACG00000014968.1, ENSGACG00000018709.1, ENSGACG00000020292.1	ENSHBUG00000001522.1, ENSHBUG00000004224.1, ENSHBUG00000015029.1, ENSHBUG00000020828.1, ENSHBUG00000022159.1	ENSNBRG00000006481.1, ENSNBRG00000012332.1, ENSNBRG00000012938.1, ENSNBRG00000013424.1, ENSNBRG00000021789.1	ENSOABG00000003410.1, ENSOABG00000003901.1, ENSOABG00000011123.1, ENSOABG00000016259.1, ENSOABG00000025095.1	ENSONIG00000001804.2, ENSONIG00000008432.2, ENSONIG00000012072.2, ENSONIG00000015783.2, ENSONIG00000019352.2	ENSORLG00000004511.2, ENSORLG00000009490.2, ENSORLG00000010408.2, ENSORLG00000015867.2, ENSORLG00000027019.1	ENSPNYG00000000061.1, ENSPNYG00000007798.1, ENSPNYG00000013948.1, ENSPNYG00000018217.1, ENSPNYG00000023246.1	ENSTRUG00000002674.3, ENSTRUG00000005997.3, ENSTRUG00000008037.3, ENSTRUG00000008335.3, ENSTRUG00000013313.3, ENSTRUG00000031014.1	ENSG00000011677.13, ENSG00000022355.18, ENSG00000151834.15, ENSG00000186297.12	ENSMZEG00005004532.1, ENSMZEG00005005781.1, ENSMZEG00005007892.1, ENSMZEG00005008540.1, ENSMZEG00005012552.1	ENSMUSG00000000560.9, ENSMUSG00000010803.13, ENSMUSG00000031343.13, ENSMUSG00000055078.7
OG0000229	ENSACIG00000005814.1, ENSACIG00000006292.1, ENSACIG00000015116.1, ENSACIG00000017260.1, ENSACIG00000021898.1	ENSACLG00000000388.1, ENSACLG00000002330.1, ENSACLG00000010207.1, ENSACLG00000022019.1, ENSACLG00000027889.1	ENSDARG00000004561.11, ENSDARG00000008723.9, ENSDARG00000022254.10, ENSDARG00000039241.6, ENSDARG00000099841.2, ENSDARG00000115657.1, ENSDARG00000116813.1	ENSGACG00000010646.1, ENSGACG00000011652.1, ENSGACG00000014351.1, ENSGACG00000016775.1, ENSGACG00000018519.1	ENSHBUG00000012821.1, ENSHBUG00000013792.1, ENSHBUG00000015189.1, ENSHBUG00000016360.1, ENSHBUG00000019649.1	ENSNBRG00000001957.1, ENSNBRG00000002774.1, ENSNBRG00000003773.1, ENSNBRG00000006882.1, ENSNBRG00000007763.1	ENSOABG00000003855.1, ENSOABG00000006178.1, ENSOABG00000007954.1, ENSOABG00000008200.1, ENSOABG00000020782.1	ENSONIG00000003316.2, ENSONIG00000012786.2, ENSONIG00000015710.2, ENSONIG00000017158.2, ENSONIG00000034048.1	ENSORLG00000008705.2, ENSORLG00000008825.2, ENSORLG00000011481.2, ENSORLG00000013842.2, ENSORLG00000020889.2	ENSPNYG00000001545.1, ENSPNYG00000014447.1, ENSPNYG00000018180.1, ENSPNYG00000018254.1, ENSPNYG00000018921.1	ENSTRUG00000000911.3, ENSTRUG00000009582.3, ENSTRUG00000016241.3, ENSTRUG00000032533.1	ENSG00000126583.11, ENSG00000154229.12, ENSG00000166501.14	ENSMZEG00005001850.1, ENSMZEG00005003476.1, ENSMZEG00005007831.1, ENSMZEG00005011547.1, ENSMZEG00005016536.1	ENSMUSG00000050965.14, ENSMUSG00000052889.11, ENSMUSG00000078816.9, ENSMUSG00000097449.9
OG0000230	ENSACIG00000006132.1, ENSACIG00000007267.1, ENSACIG00000010861.1, ENSACIG00000018433.1, ENSACIG00000020027.1	ENSACLG00000004033.1, ENSACLG00000005716.1, ENSACLG00000013755.1, ENSACLG00000017205.1, ENSACLG00000024275.1	ENSDARG00000007788.13, ENSDARG00000012684.13, ENSDARG00000023445.10, ENSDARG00000043474.9, ENSDARG00000044902.8, ENSDARG00000063433.7, ENSDARG00000112865.1	ENSGACG00000004097.1, ENSGACG00000007138.1, ENSGACG00000008957.1, ENSGACG00000013136.2, ENSGACG00000019741.1	ENSHBUG00000009149.1, ENSHBUG00000010034.1, ENSHBUG00000010370.1, ENSHBUG00000014375.1, ENSHBUG00000015503.1	ENSNBRG00000005303.1, ENSNBRG00000008934.1, ENSNBRG00000012572.1, ENSNBRG00000012597.1, ENSNBRG00000021986.1	ENSOABG00000003825.1, ENSOABG00000013671.1, ENSOABG00000017377.1, ENSOABG00000019171.1, ENSOABG00000024609.1	ENSONIG00000000496.2, ENSONIG00000000543.2, ENSONIG00000003941.2, ENSONIG00000011583.2, ENSONIG00000014357.2	ENSORLG00000002042.2, ENSORLG00000004673.2, ENSORLG00000014610.2, ENSORLG00000025815.1	ENSPNYG00000002100.1, ENSPNYG00000007726.1, ENSPNYG00000011316.1, ENSPNYG00000019319.1, ENSPNYG00000021169.1	ENSTRUG00000001560.3, ENSTRUG00000005989.3, ENSTRUG00000008382.3, ENSTRUG00000015646.3	ENSG00000058668.14, ENSG00000067842.17, ENSG00000070961.15, ENSG00000157087.20	ENSMZEG00005006570.1, ENSMZEG00005013627.1, ENSMZEG00005013757.1, ENSMZEG00005017145.1, ENSMZEG00005022564.1	ENSMUSG00000019943.10, ENSMUSG00000026463.17, ENSMUSG00000030302.16, ENSMUSG00000031376.15
OG0000231	ENSACIG00000006216.1, ENSACIG00000011352.1, ENSACIG00000014763.1, ENSACIG00000017413.1, ENSACIG00000019754.1	ENSACLG00000009294.1, ENSACLG00000011279.1, ENSACLG00000014181.1, ENSACLG00000022092.1, ENSACLG00000024193.1	ENSDARG00000009281.12, ENSDARG00000010042.10, ENSDARG00000032238.9, ENSDARG00000069937.7, ENSDARG00000103054.2	ENSGACG00000010312.1, ENSGACG00000010735.1, ENSGACG00000016290.1, ENSGACG00000016647.1, ENSGACG00000018797.1	ENSHBUG00000003694.1, ENSHBUG00000015436.1, ENSHBUG00000015621.1, ENSHBUG00000018617.1, ENSHBUG00000022608.1	ENSNBRG00000001473.1, ENSNBRG00000006903.1, ENSNBRG00000007199.1, ENSNBRG00000020387.1	ENSOABG00000001758.1, ENSOABG00000009004.1, ENSOABG00000013081.1, ENSOABG00000017028.1, ENSOABG00000022181.1, ENSOABG00000024124.1	ENSONIG00000000853.2, ENSONIG00000001933.2, ENSONIG00000002772.2, ENSONIG00000002836.2, ENSONIG00000016381.2, ENSONIG00000018649.2	ENSORLG00000006841.2, ENSORLG00000007019.2, ENSORLG00000009977.2, ENSORLG00000014929.2, ENSORLG00000017638.2	ENSPNYG00000001077.1, ENSPNYG00000003916.1, ENSPNYG00000008357.1, ENSPNYG00000009429.1, ENSPNYG00000014251.1	ENSTRUG00000007216.3, ENSTRUG00000012106.3, ENSTRUG00000013442.3, ENSTRUG00000016467.3, ENSTRUG00000018652.3	ENSG00000079805.17, ENSG00000106976.21, ENSG00000197959.14	ENSMZEG00005004290.1, ENSMZEG00005008968.1, ENSMZEG00005013718.1, ENSMZEG00005019282.1, ENSMZEG00005019640.1, ENSMZEG00005020877.1	ENSMUSG00000026825.17, ENSMUSG00000033335.17, ENSMUSG00000040265.16
OG0000232	ENSACIG00000011526.1, ENSACIG00000011537.1, ENSACIG00000020594.1, ENSACIG00000020633.1, ENSACIG00000024471.1	ENSACLG00000002479.1, ENSACLG00000002490.1, ENSACLG00000007906.1, ENSACLG00000023135.1, ENSACLG00000023140.1	ENSDARG00000018797.8, ENSDARG00000040735.4, ENSDARG00000040736.4, ENSDARG00000053862.7, ENSDARG00000093318.2, ENSDARG00000114641.1, ENSDARG00000116533.1	ENSGACG00000005963.1, ENSGACG00000008774.1, ENSGACG00000014444.1	ENSHBUG00000003246.1, ENSHBUG00000003257.1, ENSHBUG00000007428.1, ENSHBUG00000007460.1, ENSHBUG00000015955.1	ENSNBRG00000015555.1, ENSNBRG00000015608.1, ENSNBRG00000016191.1, ENSNBRG00000019944.1, ENSNBRG00000019979.1	ENSOABG00000008628.1, ENSOABG00000008630.1, ENSOABG00000013332.1, ENSOABG00000013335.1, ENSOABG00000023089.1	ENSONIG00000013738.2, ENSONIG00000015276.2, ENSONIG00000016248.2, ENSONIG00000031166.1, ENSONIG00000033087.1	ENSORLG00000008375.2, ENSORLG00000018961.2, ENSORLG00000018968.2	ENSPNYG00000006602.1, ENSPNYG00000006623.1, ENSPNYG00000014665.1, ENSPNYG00000014679.1, ENSPNYG00000019365.1	ENSTRUG00000005499.3, ENSTRUG00000020190.2, ENSTRUG00000027681.1	ENSG00000118231.5, ENSG00000163254.5, ENSG00000168582.5, ENSG00000182187.4, ENSG00000285011.2, ENSG00000285434.2	ENSMZEG00005008429.1, ENSMZEG00005008441.1, ENSMZEG00005015786.1, ENSMZEG00005021200.1, ENSMZEG00005021204.1	ENSMUSG00000025945.11, ENSMUSG00000025952.15, ENSMUSG00000044429.8, ENSMUSG00000067299.11, ENSMUSG00000070870.6, ENSMUSG00000073658.4
OG0000233		ENSACLG00000002591.1, ENSACLG00000002725.1, ENSACLG00000003857.1, ENSACLG00000003937.1, ENSACLG00000005126.1, ENSACLG00000005570.1, ENSACLG00000005593.1, ENSACLG00000005711.1, ENSACLG00000008836.1, ENSACLG00000009983.1, ENSACLG00000010284.1, ENSACLG00000012076.1, ENSACLG00000013061.1, ENSACLG00000013521.1, ENSACLG00000014537.1, ENSACLG00000017402.1, ENSACLG00000017692.1, ENSACLG00000019194.1, ENSACLG00000021051.1, ENSACLG00000022741.1, ENSACLG00000025957.1, ENSACLG00000026963.1, ENSACLG00000027774.1		ENSGACG00000013610.1	ENSHBUG00000006181.1, ENSHBUG00000010402.1, ENSHBUG00000015916.1	ENSNBRG00000015428.1		ENSONIG00000027355.1, ENSONIG00000029400.1, ENSONIG00000029917.1, ENSONIG00000030016.1, ENSONIG00000030315.1, ENSONIG00000030704.1, ENSONIG00000030978.1, ENSONIG00000031017.1, ENSONIG00000031664.1, ENSONIG00000032084.1, ENSONIG00000032131.1, ENSONIG00000032642.1, ENSONIG00000032780.1, ENSONIG00000033247.1, ENSONIG00000035534.1, ENSONIG00000035917.1, ENSONIG00000036036.1, ENSONIG00000036883.1, ENSONIG00000037308.1, ENSONIG00000037412.1, ENSONIG00000037802.1, ENSONIG00000037911.1, ENSONIG00000038220.1, ENSONIG00000038447.1, ENSONIG00000038992.1, ENSONIG00000039284.1, ENSONIG00000039941.1, ENSONIG00000040281.1, ENSONIG00000040389.1, ENSONIG00000040444.1, ENSONIG00000040798.1, ENSONIG00000042644.1, ENSONIG00000042953.1		ENSPNYG00000013861.1, ENSPNYG00000019916.1, ENSPNYG00000020130.1			ENSMZEG00005008263.1, ENSMZEG00005015008.1, ENSMZEG00005020852.1, ENSMZEG00005027281.1
OG0000234	ENSACIG00000000352.1, ENSACIG00000009716.1, ENSACIG00000014741.1, ENSACIG00000018842.1, ENSACIG00000022333.1	ENSACLG00000000684.1, ENSACLG00000008230.1, ENSACLG00000013509.1, ENSACLG00000022697.1, ENSACLG00000026408.1	ENSDARG00000028159.11, ENSDARG00000059483.9, ENSDARG00000063649.7, ENSDARG00000074321.4, ENSDARG00000113336.1	ENSGACG00000003385.1, ENSGACG00000003761.1, ENSGACG00000005144.1, ENSGACG00000009758.1, ENSGACG00000015715.1	ENSHBUG00000002309.1, ENSHBUG00000006501.1, ENSHBUG00000014216.1, ENSHBUG00000015117.1	ENSNBRG00000001401.1, ENSNBRG00000008369.1, ENSNBRG00000011636.1, ENSNBRG00000018825.1, ENSNBRG00000019170.1	ENSOABG00000001726.1, ENSOABG00000002605.1, ENSOABG00000007598.1, ENSOABG00000010500.1, ENSOABG00000013429.1	ENSONIG00000005991.2, ENSONIG00000008822.2, ENSONIG00000011013.2, ENSONIG00000012323.2, ENSONIG00000014698.2	ENSORLG00000002553.2, ENSORLG00000006370.2, ENSORLG00000007439.2, ENSORLG00000008361.2, ENSORLG00000022032.1	ENSPNYG00000005612.1, ENSPNYG00000007036.1, ENSPNYG00000008740.1, ENSPNYG00000012571.1, ENSPNYG00000016344.1	ENSTRUG00000005940.3, ENSTRUG00000011546.3, ENSTRUG00000016489.3, ENSTRUG00000017473.3, ENSTRUG00000018177.3	ENSG00000007866.21, ENSG00000074219.14, ENSG00000187079.19, ENSG00000197905.9	ENSMZEG00005002990.1, ENSMZEG00005009355.1, ENSMZEG00005012833.1, ENSMZEG00005014616.1, ENSMZEG00005027150.1	ENSMUSG00000002249.21, ENSMUSG00000030353.15, ENSMUSG00000030796.17, ENSMUSG00000055320.18
OG0000235	ENSACIG00000001179.1, ENSACIG00000005298.1, ENSACIG00000005333.1, ENSACIG00000014548.1, ENSACIG00000019272.1	ENSACLG00000000890.1, ENSACLG00000000963.1, ENSACLG00000001965.1, ENSACLG00000005181.1, ENSACLG00000024684.1	ENSDARG00000059888.6, ENSDARG00000061268.6, ENSDARG00000063079.8, ENSDARG00000092644.4, ENSDARG00000100854.3	ENSGACG00000002455.1, ENSGACG00000002683.2, ENSGACG00000006796.1, ENSGACG00000012443.1, ENSGACG00000012453.1	ENSHBUG00000001525.1, ENSHBUG00000010459.1, ENSHBUG00000010542.1, ENSHBUG00000017794.1, ENSHBUG00000018515.1	ENSNBRG00000006100.1, ENSNBRG00000010867.1, ENSNBRG00000010936.1, ENSNBRG00000013492.1, ENSNBRG00000015687.1	ENSOABG00000000179.1, ENSOABG00000011108.1, ENSOABG00000013175.1, ENSOABG00000020046.1, ENSOABG00000022665.1	ENSONIG00000010747.2, ENSONIG00000013603.2, ENSONIG00000013760.2, ENSONIG00000016345.2, ENSONIG00000016349.2	ENSORLG00000004615.2, ENSORLG00000009091.2, ENSORLG00000009865.2, ENSORLG00000014965.2, ENSORLG00000015016.2	ENSPNYG00000002089.1, ENSPNYG00000004707.1, ENSPNYG00000012510.1, ENSPNYG00000012586.1, ENSPNYG00000019928.1	ENSTRUG00000005992.3, ENSTRUG00000008052.3, ENSTRUG00000012737.3, ENSTRUG00000024431.2	ENSG00000092847.13, ENSG00000123908.12, ENSG00000126070.20, ENSG00000134698.11	ENSMZEG00005007949.1, ENSMZEG00005007996.1, ENSMZEG00005008998.1, ENSMZEG00005026243.1, ENSMZEG00005026346.1	ENSMUSG00000028842.15, ENSMUSG00000036698.11, ENSMUSG00000041530.17, ENSMUSG00000042500.11
OG0000236	ENSACIG00000001201.1, ENSACIG00000008315.1, ENSACIG00000013217.1, ENSACIG00000018706.1, ENSACIG00000021076.1	ENSACLG00000011447.1, ENSACLG00000018136.1, ENSACLG00000022689.1, ENSACLG00000024577.1, ENSACLG00000025185.1, ENSACLG00000026471.1	ENSDARG00000037121.7, ENSDARG00000039605.4, ENSDARG00000040334.8, ENSDARG00000063665.7, ENSDARG00000109637.1, ENSDARG00000111463.1, ENSDARG00000115975.1	ENSGACG00000004225.1, ENSGACG00000007957.1, ENSGACG00000008374.1, ENSGACG00000015651.1, ENSGACG00000017156.1	ENSHBUG00000000662.1, ENSHBUG00000000906.1, ENSHBUG00000000955.1, ENSHBUG00000006986.1, ENSHBUG00000011776.1	ENSNBRG00000001328.1, ENSNBRG00000007659.1, ENSNBRG00000019485.1, ENSNBRG00000020548.1, ENSNBRG00000023760.1	ENSOABG00000000705.1, ENSOABG00000004677.1, ENSOABG00000012963.1, ENSOABG00000016117.1, ENSOABG00000023265.1	ENSONIG00000003555.2, ENSONIG00000015385.2, ENSONIG00000018138.2, ENSONIG00000029224.1, ENSONIG00000034044.1	ENSORLG00000001777.2, ENSORLG00000006298.2, ENSORLG00000007386.2, ENSORLG00000009236.2, ENSORLG00000012858.2	ENSPNYG00000004824.1, ENSPNYG00000007167.1, ENSPNYG00000010909.1, ENSPNYG00000014731.1, ENSPNYG00000020735.1	ENSTRUG00000003786.3, ENSTRUG00000018457.3, ENSTRUG00000021803.2, ENSTRUG00000032808.1	ENSG00000151224.13, ENSG00000168906.13	ENSMZEG00005000513.1, ENSMZEG00005007580.1, ENSMZEG00005008856.1, ENSMZEG00005018141.1, ENSMZEG00005027676.1	ENSMUSG00000037798.7, ENSMUSG00000053907.10, ENSMUSG00000104463.2
OG0000237	ENSACIG00000001319.1, ENSACIG00000001763.1, ENSACIG00000009276.1, ENSACIG00000012963.1, ENSACIG00000022935.1	ENSACLG00000010748.1, ENSACLG00000012241.1, ENSACLG00000012804.1, ENSACLG00000018677.1, ENSACLG00000026885.1	ENSDARG00000002587.10, ENSDARG00000032083.9, ENSDARG00000038974.8, ENSDARG00000056742.6, ENSDARG00000103490.2, ENSDARG00000109782.1	ENSGACG00000010073.1, ENSGACG00000011380.1, ENSGACG00000016047.1, ENSGACG00000018166.1, ENSGACG00000020747.1	ENSHBUG00000004574.1, ENSHBUG00000005125.1, ENSHBUG00000011545.1, ENSHBUG00000012907.1, ENSHBUG00000018230.1	ENSNBRG00000006779.1, ENSNBRG00000012041.1, ENSNBRG00000017119.1, ENSNBRG00000018229.1	ENSOABG00000008804.1, ENSOABG00000013568.1, ENSOABG00000013675.1, ENSOABG00000013953.1, ENSOABG00000021264.1	ENSONIG00000008397.2, ENSONIG00000008887.2, ENSONIG00000010690.2, ENSONIG00000013043.2, ENSONIG00000019146.2	ENSORLG00000012162.2, ENSORLG00000019028.2, ENSORLG00000020723.2, ENSORLG00000023847.1, ENSORLG00000027778.1	ENSPNYG00000002149.1, ENSPNYG00000013597.1, ENSPNYG00000016768.1, ENSPNYG00000018826.1, ENSPNYG00000023632.1	ENSTRUG00000000801.3, ENSTRUG00000002983.3, ENSTRUG00000006479.3	ENSG00000072832.15, ENSG00000092964.18, ENSG00000113657.13, ENSG00000151640.13	ENSMZEG00005008356.1, ENSMZEG00005010912.1, ENSMZEG00005015802.1, ENSMZEG00005018550.1, ENSMZEG00005021454.1	ENSMUSG00000022048.8, ENSMUSG00000024501.20, ENSMUSG00000025478.15, ENSMUSG00000029121.16, ENSMUSG00000111393.1
OG0000238	ENSACIG00000002812.1, ENSACIG00000002867.1, ENSACIG00000004555.1, ENSACIG00000007069.1, ENSACIG00000007636.1, ENSACIG00000009422.1, ENSACIG00000010137.1, ENSACIG00000010354.1, ENSACIG00000011143.1, ENSACIG00000012129.1, ENSACIG00000012328.1, ENSACIG00000013599.1, ENSACIG00000014615.1, ENSACIG00000014880.1, ENSACIG00000015278.1, ENSACIG00000015482.1, ENSACIG00000016130.1, ENSACIG00000018032.1, ENSACIG00000022097.1, ENSACIG00000022144.1, ENSACIG00000022765.1, ENSACIG00000022903.1, ENSACIG00000023041.1, ENSACIG00000023499.1, ENSACIG00000023590.1, ENSACIG00000023592.1	ENSACLG00000023134.1	ENSDARG00000109618.1, ENSDARG00000111342.1, ENSDARG00000111450.1, ENSDARG00000111792.1, ENSDARG00000111953.1, ENSDARG00000112159.1, ENSDARG00000112690.1, ENSDARG00000113074.1, ENSDARG00000114616.1, ENSDARG00000114766.1, ENSDARG00000115208.1, ENSDARG00000116297.1, ENSDARG00000117008.1		ENSHBUG00000019257.1	ENSNBRG00000005940.1, ENSNBRG00000020954.1, ENSNBRG00000021609.1	ENSOABG00000012863.1, ENSOABG00000012864.1, ENSOABG00000014509.1, ENSOABG00000022034.1, ENSOABG00000025630.1	ENSONIG00000030788.1, ENSONIG00000036803.1		ENSPNYG00000001291.1, ENSPNYG00000004924.1, ENSPNYG00000023981.1	ENSTRUG00000026037.1, ENSTRUG00000026214.1, ENSTRUG00000026468.1, ENSTRUG00000026825.1, ENSTRUG00000026906.1, ENSTRUG00000027352.1, ENSTRUG00000028955.1, ENSTRUG00000031738.1, ENSTRUG00000032060.1, ENSTRUG00000032233.1, ENSTRUG00000032660.1, ENSTRUG00000032694.1		ENSMZEG00005001252.1
OG0000239	ENSACIG00000002842.1, ENSACIG00000005272.1, ENSACIG00000005446.1, ENSACIG00000007842.1, ENSACIG00000021591.1	ENSACLG00000001274.1, ENSACLG00000012833.1, ENSACLG00000019288.1, ENSACLG00000024233.1, ENSACLG00000026980.1	ENSDARG00000017294.11, ENSDARG00000018174.10, ENSDARG00000021647.6, ENSDARG00000030644.8, ENSDARG00000044760.6, ENSDARG00000109225.1	ENSGACG00000000839.1, ENSGACG00000007741.1, ENSGACG00000010512.1, ENSGACG00000011916.1, ENSGACG00000019962.1	ENSHBUG00000001994.1, ENSHBUG00000009326.1, ENSHBUG00000011206.1, ENSHBUG00000011738.1, ENSHBUG00000021995.1	ENSNBRG00000002767.1, ENSNBRG00000004004.1, ENSNBRG00000008453.1, ENSNBRG00000010018.1, ENSNBRG00000018246.1	ENSOABG00000008960.1, ENSOABG00000011632.1, ENSOABG00000020993.1, ENSOABG00000023261.1, ENSOABG00000024542.1	ENSONIG00000000091.2, ENSONIG00000002502.2, ENSONIG00000004101.2, ENSONIG00000014782.2, ENSONIG00000019015.2	ENSORLG00000001082.2, ENSORLG00000006031.2, ENSORLG00000010755.2, ENSORLG00000016048.2, ENSORLG00000022563.1	ENSPNYG00000002104.1, ENSPNYG00000005691.1, ENSPNYG00000006273.1, ENSPNYG00000014920.1, ENSPNYG00000017602.1	ENSTRUG00000007037.3, ENSTRUG00000009040.3, ENSTRUG00000010434.3, ENSTRUG00000016110.3, ENSTRUG00000020340.2	ENSG00000065135.12, ENSG00000114353.17, ENSG00000127955.17	ENSMZEG00005002699.1, ENSMZEG00005006906.1, ENSMZEG00005009803.1, ENSMZEG00005015275.1, ENSMZEG00005019146.1	ENSMUSG00000000001.4, ENSMUSG00000032562.13, ENSMUSG00000057614.6
OG0000240	ENSACIG00000003044.1, ENSACIG00000009361.1, ENSACIG00000009374.1, ENSACIG00000009560.1, ENSACIG00000009587.1, ENSACIG00000014441.1	ENSACLG00000002552.1, ENSACLG00000008315.1, ENSACLG00000008318.1, ENSACLG00000022558.1	ENSDARG00000002241.6, ENSDARG00000017108.6, ENSDARG00000062942.4, ENSDARG00000102064.2, ENSDARG00000112665.1	ENSGACG00000004302.1, ENSGACG00000005222.1, ENSGACG00000005230.1, ENSGACG00000009837.1, ENSGACG00000015703.1	ENSHBUG00000003814.1, ENSHBUG00000006642.1, ENSHBUG00000006651.1, ENSHBUG00000008596.1, ENSHBUG00000010386.1, ENSHBUG00000020470.1	ENSNBRG00000008205.1, ENSNBRG00000008222.1, ENSNBRG00000019440.1, ENSNBRG00000021172.1	ENSOABG00000000233.1, ENSOABG00000000235.1, ENSOABG00000010516.1, ENSOABG00000010518.1, ENSOABG00000013403.1, ENSOABG00000013405.1, ENSOABG00000022131.1	ENSONIG00000020542.2, ENSONIG00000020543.2, ENSONIG00000020770.2, ENSONIG00000020771.2, ENSONIG00000020979.2, ENSONIG00000020980.2	ENSORLG00000003735.2, ENSORLG00000006419.2, ENSORLG00000008486.2, ENSORLG00000008487.2, ENSORLG00000020772.2, ENSORLG00000020773.2	ENSPNYG00000004255.1, ENSPNYG00000005782.1, ENSPNYG00000005818.1, ENSPNYG00000016041.1, ENSPNYG00000016065.1	ENSTRUG00000001616.3, ENSTRUG00000011200.3, ENSTRUG00000016864.3, ENSTRUG00000025540.2	ENSG00000111262.6, ENSG00000177272.9, ENSG00000177301.15	ENSMZEG00005003236.1, ENSMZEG00005007277.1, ENSMZEG00005027138.1	ENSMUSG00000040724.5, ENSMUSG00000047959.4, ENSMUSG00000047976.4
OG0000241	ENSACIG00000003092.1, ENSACIG00000017403.1, ENSACIG00000019631.1, ENSACIG00000024374.1, ENSACIG00000024376.1	ENSACLG00000001775.1, ENSACLG00000005420.1, ENSACLG00000005446.1, ENSACLG00000007076.1, ENSACLG00000010268.1, ENSACLG00000018852.1	ENSDARG00000014340.8, ENSDARG00000041450.4, ENSDARG00000041878.5, ENSDARG00000090086.3, ENSDARG00000109465.1	ENSGACG00000013259.1, ENSGACG00000013297.1, ENSGACG00000015479.1	ENSHBUG00000009333.1, ENSHBUG00000009894.1, ENSHBUG00000009947.1, ENSHBUG00000014777.1, ENSHBUG00000019290.1, ENSHBUG00000023035.1	ENSNBRG00000000372.1, ENSNBRG00000001228.1, ENSNBRG00000005097.1, ENSNBRG00000005116.1, ENSNBRG00000012893.1, ENSNBRG00000023885.1, ENSNBRG00000023898.1	ENSOABG00000001713.1, ENSOABG00000002959.1, ENSOABG00000002961.1, ENSOABG00000008343.1, ENSOABG00000019135.1	ENSONIG00000002281.2, ENSONIG00000002544.2, ENSONIG00000015072.2, ENSONIG00000028579.1	ENSORLG00000013938.2, ENSORLG00000015284.2, ENSORLG00000015307.2, ENSORLG00000016126.2, ENSORLG00000018331.2	ENSPNYG00000002252.1, ENSPNYG00000004098.1, ENSPNYG00000018244.1, ENSPNYG00000019611.1, ENSPNYG00000019644.1, ENSPNYG00000023810.1	ENSTRUG00000007556.3, ENSTRUG00000020792.2, ENSTRUG00000021614.2, ENSTRUG00000022029.2, ENSTRUG00000033264.1	ENSG00000103769.10, ENSG00000185236.12	ENSMZEG00005003352.1, ENSMZEG00005010947.1, ENSMZEG00005010975.1, ENSMZEG00005017063.1, ENSMZEG00005017514.1, ENSMZEG00005019251.1	ENSMUSG00000004771.12, ENSMUSG00000077450.13
OG0000242	ENSACIG00000004856.1, ENSACIG00000011645.1, ENSACIG00000012117.1, ENSACIG00000018016.1, ENSACIG00000018486.1	ENSACLG00000003376.1, ENSACLG00000003573.1, ENSACLG00000014535.1, ENSACLG00000025808.1, ENSACLG00000027277.1	ENSDARG00000004931.9, ENSDARG00000008912.13, ENSDARG00000013422.13, ENSDARG00000043406.10, ENSDARG00000100592.3, ENSDARG00000110108.1, ENSDARG00000116797.1	ENSGACG00000012116.1, ENSGACG00000012302.1, ENSGACG00000013387.1, ENSGACG00000019885.1, ENSGACG00000020166.1	ENSHBUG00000002082.1, ENSHBUG00000006215.1, ENSHBUG00000008545.1, ENSHBUG00000013901.1	ENSNBRG00000001499.1, ENSNBRG00000002045.1, ENSNBRG00000006487.1, ENSNBRG00000011545.1, ENSNBRG00000020535.1	ENSOABG00000001348.1, ENSOABG00000003267.1, ENSOABG00000003623.1, ENSOABG00000012698.1, ENSOABG00000025522.1	ENSONIG00000001153.2, ENSONIG00000001345.2, ENSONIG00000006825.2, ENSONIG00000015841.2, ENSONIG00000019591.2	ENSORLG00000000474.2, ENSORLG00000000756.2, ENSORLG00000003757.2, ENSORLG00000009443.2, ENSORLG00000021978.1	ENSPNYG00000006063.1, ENSPNYG00000009830.1, ENSPNYG00000015720.1, ENSPNYG00000015908.1, ENSPNYG00000021970.1	ENSTRUG00000000015.3, ENSTRUG00000010175.3, ENSTRUG00000011444.3, ENSTRUG00000013345.3, ENSTRUG00000013535.3	ENSG00000100678.19, ENSG00000118160.14, ENSG00000183023.18	ENSMZEG00005010724.1, ENSMZEG00005014000.1, ENSMZEG00005023386.1, ENSMZEG00005024639.1, ENSMZEG00005027355.1	ENSMUSG00000030376.8, ENSMUSG00000054640.15, ENSMUSG00000079055.10
OG0000243	ENSACIG00000004903.1, ENSACIG00000005608.1, ENSACIG00000007492.1, ENSACIG00000015637.1, ENSACIG00000018439.1, ENSACIG00000018519.1	ENSACLG00000009239.1, ENSACLG00000017620.1, ENSACLG00000024293.1, ENSACLG00000026641.1, ENSACLG00000027630.1	ENSDARG00000060639.7, ENSDARG00000063314.7, ENSDARG00000074328.5, ENSDARG00000090675.3, ENSDARG00000103848.3	ENSGACG00000006154.1, ENSGACG00000008431.1, ENSGACG00000015592.1	ENSHBUG00000002651.1, ENSHBUG00000011344.1, ENSHBUG00000012031.1, ENSHBUG00000013928.1, ENSHBUG00000015174.1	ENSNBRG00000004151.1, ENSNBRG00000008905.1, ENSNBRG00000011623.1, ENSNBRG00000013960.1, ENSNBRG00000022188.1	ENSOABG00000004036.1, ENSOABG00000011731.1, ENSOABG00000012554.1, ENSOABG00000019462.1, ENSOABG00000020588.1	ENSONIG00000006208.2, ENSONIG00000008356.2, ENSONIG00000012667.2, ENSONIG00000013918.2, ENSONIG00000036350.1	ENSORLG00000006433.2, ENSORLG00000007976.2, ENSORLG00000013487.2, ENSORLG00000017317.2, ENSORLG00000022027.1	ENSPNYG00000006301.1, ENSPNYG00000007148.1, ENSPNYG00000016798.1, ENSPNYG00000018436.1, ENSPNYG00000020804.1	ENSTRUG00000006653.3, ENSTRUG00000008971.3, ENSTRUG00000012403.3, ENSTRUG00000012897.3, ENSTRUG00000017287.3	ENSG00000011132.12, ENSG00000034053.14, ENSG00000107282.8, ENSG00000276495.4, ENSG00000276497.3	ENSMZEG00005001085.1, ENSMZEG00005014578.1, ENSMZEG00005016866.1, ENSMZEG00005018435.1, ENSMZEG00005027632.1	ENSMUSG00000004931.11, ENSMUSG00000024897.9, ENSMUSG00000030519.14
OG0000244	ENSACIG00000005142.1, ENSACIG00000007419.1, ENSACIG00000018990.1, ENSACIG00000023438.1, ENSACIG00000024287.1	ENSACLG00000019820.1, ENSACLG00000025506.1, ENSACLG00000027371.1	ENSDARG00000022995.7, ENSDARG00000070584.8, ENSDARG00000075993.4, ENSDARG00000099108.3, ENSDARG00000103340.2, ENSDARG00000115073.1	ENSGACG00000002885.1, ENSGACG00000007280.1, ENSGACG00000012318.1, ENSGACG00000014937.1, ENSGACG00000015268.1	ENSHBUG00000009254.1, ENSHBUG00000015180.1, ENSHBUG00000016178.1, ENSHBUG00000020400.1	ENSNBRG00000010948.1, ENSNBRG00000011002.1, ENSNBRG00000013130.1, ENSNBRG00000013785.1, ENSNBRG00000018485.1, ENSNBRG00000019487.1	ENSOABG00000000439.1, ENSOABG00000006688.1, ENSOABG00000017118.1, ENSOABG00000017531.1, ENSOABG00000018703.1	ENSONIG00000001031.2, ENSONIG00000008208.2, ENSONIG00000019656.2	ENSORLG00000002139.2, ENSORLG00000010204.2, ENSORLG00000017513.2	ENSPNYG00000005035.1, ENSPNYG00000008377.1, ENSPNYG00000016263.1, ENSPNYG00000016328.1, ENSPNYG00000022662.1	ENSTRUG00000000491.3, ENSTRUG00000001919.3, ENSTRUG00000012502.3, ENSTRUG00000026574.1, ENSTRUG00000029528.1	ENSG00000112782.19, ENSG00000169504.15, ENSG00000206394.8, ENSG00000213719.8, ENSG00000223639.6, ENSG00000226248.6, ENSG00000226417.6, ENSG00000226651.6, ENSG00000230685.6	ENSMZEG00005003553.1, ENSMZEG00005006374.1, ENSMZEG00005010472.1, ENSMZEG00005019381.1, ENSMZEG00005026431.1	ENSMUSG00000007041.9, ENSMUSG00000023959.10, ENSMUSG00000037242.8
OG0000245	ENSACIG00000006609.1, ENSACIG00000009570.1, ENSACIG00000013890.1, ENSACIG00000017897.1, ENSACIG00000024291.1	ENSACLG00000002136.1, ENSACLG00000004651.1, ENSACLG00000006539.1, ENSACLG00000007703.1, ENSACLG00000017381.1	ENSDARG00000006865.11, ENSDARG00000011066.9, ENSDARG00000012019.11, ENSDARG00000058103.6, ENSDARG00000075012.4, ENSDARG00000109562.1, ENSDARG00000114839.1	ENSGACG00000003900.1, ENSGACG00000016251.1, ENSGACG00000016854.1, ENSGACG00000017470.1, ENSGACG00000020326.1	ENSHBUG00000002241.1, ENSHBUG00000011656.1, ENSHBUG00000018095.1, ENSHBUG00000020888.1, ENSHBUG00000022753.1	ENSNBRG00000008576.1, ENSNBRG00000011964.1, ENSNBRG00000014047.1, ENSNBRG00000014697.1	ENSOABG00000005919.1, ENSOABG00000007455.1, ENSOABG00000013915.1, ENSOABG00000014905.1, ENSOABG00000019106.1	ENSONIG00000002497.2, ENSONIG00000004272.2, ENSONIG00000006745.2, ENSONIG00000012879.2, ENSONIG00000016034.2	ENSORLG00000000871.2, ENSORLG00000009653.2, ENSORLG00000011468.2, ENSORLG00000017830.2	ENSPNYG00000001287.1, ENSPNYG00000003130.1, ENSPNYG00000009433.1, ENSPNYG00000011852.1, ENSPNYG00000018147.1	ENSTRUG00000009077.3, ENSTRUG00000010176.3, ENSTRUG00000011746.3, ENSTRUG00000011755.3	ENSG00000101958.14, ENSG00000145451.13, ENSG00000145888.11, ENSG00000188828.12	ENSMZEG00005002415.1, ENSMZEG00005007608.1, ENSMZEG00005008585.1, ENSMZEG00005013635.1, ENSMZEG00005020364.1	ENSMUSG00000000263.15, ENSMUSG00000018589.8, ENSMUSG00000018595.6, ENSMUSG00000038257.10
OG0000246	ENSACIG00000009724.1, ENSACIG00000020944.1, ENSACIG00000020960.1, ENSACIG00000020981.1	ENSACLG00000000653.1, ENSACLG00000000680.1, ENSACLG00000000699.1, ENSACLG00000000725.1, ENSACLG00000000731.1, ENSACLG00000000758.1, ENSACLG00000000780.1, ENSACLG00000000791.1	ENSDARG00000003090.7, ENSDARG00000004598.4, ENSDARG00000025600.8, ENSDARG00000041003.7, ENSDARG00000041005.7, ENSDARG00000068659.6, ENSDARG00000068660.5, ENSDARG00000074966.4, ENSDARG00000075128.6, ENSDARG00000092218.3, ENSDARG00000094080.4, ENSDARG00000094125.2, ENSDARG00000101806.3, ENSDARG00000113060.1, ENSDARG00000114553.1, ENSDARG00000114664.1, ENSDARG00000117054.1	ENSGACG00000011438.1, ENSGACG00000011439.1, ENSGACG00000011441.1, ENSGACG00000011443.1	ENSHBUG00000002840.1, ENSHBUG00000002880.1, ENSHBUG00000012510.1	ENSNBRG00000000143.1, ENSNBRG00000023591.1, ENSNBRG00000023608.1	ENSOABG00000018407.1, ENSOABG00000019892.1	ENSONIG00000027313.1, ENSONIG00000027853.1, ENSONIG00000028516.1, ENSONIG00000029979.1, ENSONIG00000031751.1, ENSONIG00000032062.1, ENSONIG00000032952.1, ENSONIG00000034149.1	ENSORLG00000003957.2, ENSORLG00000003962.2, ENSORLG00000003966.2, ENSORLG00000018855.2	ENSPNYG00000012028.1, ENSPNYG00000012098.1, ENSPNYG00000024197.1	ENSTRUG00000029526.1	ENSG00000171561.4	ENSMZEG00005010270.1, ENSMZEG00005010283.1, ENSMZEG00005010430.1, ENSMZEG00005010444.1, ENSMZEG00005010554.1, ENSMZEG00005010561.1, ENSMZEG00005010593.1	ENSMUSG00000073997.3, ENSMUSG00000073998.2
OG0000247	ENSACIG00000015520.1, ENSACIG00000023439.1	ENSACLG00000008584.1, ENSACLG00000008643.1, ENSACLG00000008681.1, ENSACLG00000008741.1, ENSACLG00000009717.1, ENSACLG00000009734.1, ENSACLG00000023890.1, ENSACLG00000024012.1, ENSACLG00000024194.1	ENSDARG00000010183.11, ENSDARG00000073905.5, ENSDARG00000097889.2	ENSGACG00000001107.1, ENSGACG00000006236.1, ENSGACG00000006254.1	ENSHBUG00000003688.1, ENSHBUG00000003846.1, ENSHBUG00000003884.1, ENSHBUG00000004100.1, ENSHBUG00000020471.1, ENSHBUG00000020498.1, ENSHBUG00000020955.1	ENSNBRG00000015533.1, ENSNBRG00000015644.1, ENSNBRG00000015754.1, ENSNBRG00000015834.1, ENSNBRG00000015872.1	ENSOABG00000005204.1, ENSOABG00000005206.1, ENSOABG00000015692.1, ENSOABG00000015980.1, ENSOABG00000016667.1	ENSONIG00000005175.2, ENSONIG00000008000.2, ENSONIG00000029512.1, ENSONIG00000029759.1, ENSONIG00000030231.1, ENSONIG00000030515.1, ENSONIG00000030955.1, ENSONIG00000031265.1, ENSONIG00000043143.1	ENSORLG00000022184.1, ENSORLG00000026131.1, ENSORLG00000026555.1, ENSORLG00000027289.1, ENSORLG00000029944.1	ENSPNYG00000001898.1, ENSPNYG00000013527.1, ENSPNYG00000013614.1, ENSPNYG00000013721.1	ENSTRUG00000017952.3	ENSG00000110002.16	ENSMZEG00005006777.1, ENSMZEG00005006951.1, ENSMZEG00005007009.1, ENSMZEG00005007097.1, ENSMZEG00005007162.1, ENSMZEG00005007269.1, ENSMZEG00005013927.1, ENSMZEG00005013945.1, ENSMZEG00005013987.1, ENSMZEG00005026137.1, ENSMZEG00005026138.1	ENSMUSG00000023186.14, ENSMUSG00000038112.15
OG0000248	ENSACIG00000015760.1, ENSACIG00000015773.1, ENSACIG00000015784.1	ENSACLG00000005713.1, ENSACLG00000012438.1, ENSACLG00000012454.1, ENSACLG00000012484.1, ENSACLG00000012493.1, ENSACLG00000012548.1	ENSDARG00000041835.5, ENSDARG00000041917.8, ENSDARG00000041919.7, ENSDARG00000041923.9, ENSDARG00000105263.2	ENSGACG00000020069.1	ENSHBUG00000010445.1, ENSHBUG00000010461.1, ENSHBUG00000019403.1	ENSNBRG00000011259.1, ENSNBRG00000011286.1	ENSOABG00000003074.1, ENSOABG00000003076.1, ENSOABG00000012789.1, ENSOABG00000016369.1, ENSOABG00000016372.1	ENSONIG00000030427.1, ENSONIG00000036651.1, ENSONIG00000038751.1	ENSORLG00000022486.1, ENSORLG00000026915.1, ENSORLG00000026946.1, ENSORLG00000029584.1	ENSPNYG00000019902.1	ENSTRUG00000029174.1	ENSG00000108688.11, ENSG00000108691.9, ENSG00000108700.5, ENSG00000172156.4, ENSG00000181374.8, ENSG00000274221.2, ENSG00000275302.2, ENSG00000275385.2, ENSG00000275824.4, ENSG00000276085.1, ENSG00000276125.4, ENSG00000276409.5, ENSG00000277236.4, ENSG00000277336.2, ENSG00000277632.2, ENSG00000277768.2, ENSG00000277796.2, ENSG00000277943.4, ENSG00000278006.2, ENSG00000278167.2, ENSG00000278567.2	ENSMZEG00005024194.1, ENSMZEG00005025229.1, ENSMZEG00005025232.1, ENSMZEG00005025233.1	ENSMUSG00000000982.5, ENSMUSG00000009185.2, ENSMUSG00000018930.3, ENSMUSG00000020676.2, ENSMUSG00000035042.2, ENSMUSG00000035352.3, ENSMUSG00000035373.2, ENSMUSG00000035385.5
OG0000249	ENSACIG00000024402.1	ENSACLG00000025546.1, ENSACLG00000025584.1, ENSACLG00000025609.1, ENSACLG00000025627.1, ENSACLG00000025633.1, ENSACLG00000025638.1, ENSACLG00000025804.1, ENSACLG00000025864.1, ENSACLG00000025877.1	ENSDARG00000025607.9	ENSGACG00000003536.1, ENSGACG00000003540.1, ENSGACG00000003542.1	ENSHBUG00000006241.1, ENSHBUG00000006297.1, ENSHBUG00000006423.1, ENSHBUG00000006442.1, ENSHBUG00000006572.1, ENSHBUG00000006597.1, ENSHBUG00000006621.1	ENSNBRG00000005260.1, ENSNBRG00000005279.1, ENSNBRG00000005291.1, ENSNBRG00000022803.1, ENSNBRG00000022811.1	ENSOABG00000014885.1, ENSOABG00000014944.1, ENSOABG00000015004.1, ENSOABG00000015034.1, ENSOABG00000015062.1, ENSOABG00000017060.1	ENSONIG00000018301.2, ENSONIG00000028378.1, ENSONIG00000028953.1, ENSONIG00000030013.1, ENSONIG00000031475.1, ENSONIG00000032251.1, ENSONIG00000033075.1, ENSONIG00000039157.1, ENSONIG00000040704.1, ENSONIG00000042494.1, ENSONIG00000042788.1	ENSORLG00000023723.1, ENSORLG00000025524.1, ENSORLG00000028380.1, ENSORLG00000029917.1	ENSPNYG00000002188.1, ENSPNYG00000002295.1, ENSPNYG00000002315.1, ENSPNYG00000002340.1, ENSPNYG00000002516.1, ENSPNYG00000002644.1, ENSPNYG00000002665.1	ENSTRUG00000002274.3, ENSTRUG00000031656.1		ENSMZEG00005006311.1, ENSMZEG00005006318.1, ENSMZEG00005006345.1, ENSMZEG00005006442.1, ENSMZEG00005006584.1, ENSMZEG00005006612.1, ENSMZEG00005006661.1, ENSMZEG00005006682.1, ENSMZEG00005006831.1, ENSMZEG00005006974.1, ENSMZEG00005026284.1
OG0000250	ENSACIG00000000035.1, ENSACIG00000002577.1, ENSACIG00000002739.1, ENSACIG00000010933.1, ENSACIG00000016893.1	ENSACLG00000003801.1, ENSACLG00000011835.1, ENSACLG00000018264.1, ENSACLG00000019285.1	ENSDARG00000054378.7, ENSDARG00000057141.5, ENSDARG00000099039.2, ENSDARG00000110961.1	ENSGACG00000002266.1, ENSGACG00000003044.1, ENSGACG00000003197.1, ENSGACG00000006681.1, ENSGACG00000014955.1	ENSHBUG00000008769.1, ENSHBUG00000010697.1, ENSHBUG00000012495.1, ENSHBUG00000018512.1, ENSHBUG00000021782.1	ENSNBRG00000003872.1, ENSNBRG00000016409.1, ENSNBRG00000016714.1, ENSNBRG00000017646.1, ENSNBRG00000023314.1	ENSOABG00000016229.1, ENSOABG00000016829.1, ENSOABG00000019058.1, ENSOABG00000024551.1, ENSOABG00000025010.1	ENSONIG00000004611.2, ENSONIG00000005135.2, ENSONIG00000010370.2, ENSONIG00000012122.2, ENSONIG00000017003.2	ENSORLG00000000059.2, ENSORLG00000005176.2, ENSORLG00000012872.2, ENSORLG00000014385.2, ENSORLG00000022739.1	ENSPNYG00000004637.1, ENSPNYG00000004656.1, ENSPNYG00000012326.1, ENSPNYG00000013205.1, ENSPNYG00000014206.1, ENSPNYG00000018792.1	ENSTRUG00000006280.3, ENSTRUG00000009361.3, ENSTRUG00000011419.3, ENSTRUG00000013604.3, ENSTRUG00000017789.3	ENSG00000169564.7, ENSG00000183570.16, ENSG00000197111.16	ENSMZEG00005006692.1, ENSMZEG00005008993.1, ENSMZEG00005011785.1, ENSMZEG00005014882.1, ENSMZEG00005026186.1	ENSMUSG00000001120.15, ENSMUSG00000023495.13, ENSMUSG00000051695.6, ENSMUSG00000056851.14
OG0000251	ENSACIG00000000094.1, ENSACIG00000015245.1	ENSACLG00000001188.1, ENSACLG00000027545.1, ENSACLG00000027548.1, ENSACLG00000027718.1, ENSACLG00000027722.1, ENSACLG00000027728.1	ENSDARG00000041569.10, ENSDARG00000041595.8, ENSDARG00000104818.2, ENSDARG00000110630.1, ENSDARG00000114555.1	ENSGACG00000002541.1, ENSGACG00000011633.1	ENSHBUG00000013004.1, ENSHBUG00000018302.1	ENSNBRG00000004645.1, ENSNBRG00000004840.1	ENSOABG00000005918.1, ENSOABG00000005928.1, ENSOABG00000005932.1, ENSOABG00000022676.1	ENSONIG00000010760.2, ENSONIG00000014640.2, ENSONIG00000014729.2, ENSONIG00000027450.1, ENSONIG00000034024.1, ENSONIG00000036134.1, ENSONIG00000039960.1	ENSORLG00000011623.2, ENSORLG00000013947.2	ENSPNYG00000006596.1, ENSPNYG00000013958.1, ENSPNYG00000013993.1, ENSPNYG00000014071.1	ENSTRUG00000021061.2, ENSTRUG00000021295.2, ENSTRUG00000021502.2, ENSTRUG00000022715.2, ENSTRUG00000026516.1, ENSTRUG00000027363.1, ENSTRUG00000030020.1, ENSTRUG00000030344.1, ENSTRUG00000031434.1, ENSTRUG00000032804.1	ENSG00000172831.14, ENSG00000198848.13, ENSG00000262243.5	ENSMZEG00005016193.1, ENSMZEG00005028596.1	ENSMUSG00000031725.8, ENSMUSG00000031877.9, ENSMUSG00000031886.14, ENSMUSG00000050097.6, ENSMUSG00000055730.16, ENSMUSG00000056973.6, ENSMUSG00000057074.6, ENSMUSG00000057400.14, ENSMUSG00000061825.10, ENSMUSG00000061959.13, ENSMUSG00000062826.7, ENSMUSG00000071047.5, ENSMUSG00000074156.6, ENSMUSG00000078964.2, ENSMUSG00000091813.4
OG0000252	ENSACIG00000000227.1, ENSACIG00000001052.1, ENSACIG00000002167.1, ENSACIG00000015068.1, ENSACIG00000018528.1	ENSACLG00000000889.1, ENSACLG00000002735.1, ENSACLG00000013481.1, ENSACLG00000016955.1, ENSACLG00000026443.1	ENSDARG00000005350.11, ENSDARG00000016348.11, ENSDARG00000025513.10, ENSDARG00000062154.9, ENSDARG00000078058.5, ENSDARG00000111011.1, ENSDARG00000111214.1, ENSDARG00000112934.1	ENSGACG00000000671.1, ENSGACG00000006240.1, ENSGACG00000008427.1	ENSHBUG00000002696.1, ENSHBUG00000007842.1, ENSHBUG00000014717.1, ENSHBUG00000022045.1, ENSHBUG00000023211.1	ENSNBRG00000003612.1, ENSNBRG00000011401.1, ENSNBRG00000015535.1, ENSNBRG00000017189.1	ENSOABG00000007036.1, ENSOABG00000007199.1, ENSOABG00000015052.1, ENSOABG00000019402.1, ENSOABG00000024968.1	ENSONIG00000008080.2, ENSONIG00000009096.2, ENSONIG00000011909.2, ENSONIG00000017696.2, ENSONIG00000019126.2	ENSORLG00000002403.2, ENSORLG00000006045.2, ENSORLG00000006887.2, ENSORLG00000016258.2, ENSORLG00000019036.2	ENSPNYG00000000747.1, ENSPNYG00000008299.1, ENSPNYG00000019802.1, ENSPNYG00000022164.1, ENSPNYG00000024253.1	ENSTRUG00000003109.3, ENSTRUG00000012903.3, ENSTRUG00000015870.3, ENSTRUG00000017694.3, ENSTRUG00000024017.2	ENSG00000066084.13, ENSG00000151240.17, ENSG00000160305.18	ENSMZEG00005001697.1, ENSMZEG00005007678.1, ENSMZEG00005009388.1, ENSMZEG00005019882.1, ENSMZEG00005025805.1	ENSMUSG00000020231.15, ENSMUSG00000023026.16, ENSMUSG00000048264.16
OG0000253	ENSACIG00000001564.1, ENSACIG00000010526.1	ENSACLG00000002250.1, ENSACLG00000010274.1, ENSACLG00000013957.1, ENSACLG00000014363.1, ENSACLG00000017209.1, ENSACLG00000018311.1, ENSACLG00000023524.1, ENSACLG00000026847.1	ENSDARG00000068915.8, ENSDARG00000070661.6, ENSDARG00000070757.8, ENSDARG00000109520.1	ENSGACG00000000571.1, ENSGACG00000002405.1, ENSGACG00000003460.1, ENSGACG00000005649.1, ENSGACG00000012073.1, ENSGACG00000014210.1, ENSGACG00000018068.1	ENSHBUG00000003378.1, ENSHBUG00000005193.1	ENSNBRG00000000958.1, ENSNBRG00000019318.1	ENSOABG00000003431.1, ENSOABG00000018385.1, ENSOABG00000018975.1	ENSONIG00000007773.2, ENSONIG00000025687.2, ENSONIG00000029528.1, ENSONIG00000031456.1, ENSONIG00000032153.1, ENSONIG00000032641.1, ENSONIG00000033040.1, ENSONIG00000033158.1, ENSONIG00000033405.1, ENSONIG00000034436.1, ENSONIG00000035558.1, ENSONIG00000035737.1, ENSONIG00000036424.1, ENSONIG00000037688.1, ENSONIG00000037748.1, ENSONIG00000041288.1, ENSONIG00000042105.1	ENSORLG00000009642.2, ENSORLG00000015368.2, ENSORLG00000021920.1, ENSORLG00000026791.1, ENSORLG00000029428.1, ENSORLG00000030525.1	ENSPNYG00000004256.1, ENSPNYG00000014609.1, ENSPNYG00000017643.1	ENSTRUG00000022361.2, ENSTRUG00000026355.1, ENSTRUG00000026463.1, ENSTRUG00000028518.1		ENSMZEG00005000373.1, ENSMZEG00005003574.1, ENSMZEG00005005910.1, ENSMZEG00005010147.1, ENSMZEG00005010843.1, ENSMZEG00005012425.1, ENSMZEG00005021424.1, ENSMZEG00005022598.1
OG0000254	ENSACIG00000003076.1, ENSACIG00000009476.1, ENSACIG00000009831.1, ENSACIG00000016220.1, ENSACIG00000017772.1	ENSACLG00000001838.1, ENSACLG00000006480.1, ENSACLG00000021584.1, ENSACLG00000024732.1, ENSACLG00000027806.1	ENSDARG00000040627.9, ENSDARG00000069139.6, ENSDARG00000077715.4, ENSDARG00000113771.1	ENSGACG00000009432.1, ENSGACG00000011755.1, ENSGACG00000013802.1, ENSGACG00000014132.1, ENSGACG00000020583.1	ENSHBUG00000001828.1, ENSHBUG00000008242.1, ENSHBUG00000009396.1, ENSHBUG00000014232.1, ENSHBUG00000020376.1	ENSNBRG00000001308.1, ENSNBRG00000009631.1, ENSNBRG00000011122.1, ENSNBRG00000020131.1, ENSNBRG00000022048.1	ENSOABG00000000986.1, ENSOABG00000006677.1, ENSOABG00000009479.1, ENSOABG00000009847.1, ENSOABG00000019729.1	ENSONIG00000004698.2, ENSONIG00000005624.2, ENSONIG00000014701.2, ENSONIG00000016238.2, ENSONIG00000016534.2	ENSORLG00000003362.2, ENSORLG00000004024.2, ENSORLG00000004443.2, ENSORLG00000012884.2, ENSORLG00000014461.2	ENSPNYG00000010358.1, ENSPNYG00000013498.1, ENSPNYG00000022594.1, ENSPNYG00000023151.1, ENSPNYG00000023745.1	ENSTRUG00000008769.3, ENSTRUG00000009259.3, ENSTRUG00000011437.3, ENSTRUG00000014961.3, ENSTRUG00000018275.3, ENSTRUG00000033229.1	ENSG00000163873.10, ENSG00000164418.20, ENSG00000171189.17	ENSMZEG00005007006.1, ENSMZEG00005012154.1, ENSMZEG00005018179.1, ENSMZEG00005024344.1, ENSMZEG00005025179.1	ENSMUSG00000001985.9, ENSMUSG00000022935.16, ENSMUSG00000056073.16
OG0000255	ENSACIG00000004614.1, ENSACIG00000013971.1, ENSACIG00000019250.1, ENSACIG00000019351.1, ENSACIG00000019390.1	ENSACLG00000011924.1, ENSACLG00000012143.1, ENSACLG00000012664.1, ENSACLG00000023383.1, ENSACLG00000026983.1	ENSDARG00000014522.11, ENSDARG00000021442.10, ENSDARG00000055843.4	ENSGACG00000000594.1, ENSGACG00000005565.1, ENSGACG00000011843.1	ENSHBUG00000013919.1, ENSHBUG00000014959.1, ENSHBUG00000015505.1, ENSHBUG00000015540.1, ENSHBUG00000017576.1	ENSNBRG00000001806.1, ENSNBRG00000001961.1, ENSNBRG00000002018.1, ENSNBRG00000006862.1, ENSNBRG00000009299.1	ENSOABG00000006669.1, ENSOABG00000010866.1, ENSOABG00000012693.1, ENSOABG00000017882.1, ENSOABG00000018269.1	ENSONIG00000001364.2, ENSONIG00000006559.2, ENSONIG00000006569.2, ENSONIG00000006596.2, ENSONIG00000010963.2	ENSORLG00000007954.2, ENSORLG00000013497.2, ENSORLG00000013633.2, ENSORLG00000013737.2, ENSORLG00000025117.1	ENSPNYG00000000353.1, ENSPNYG00000000469.1, ENSPNYG00000000495.1, ENSPNYG00000006880.1, ENSPNYG00000018744.1	ENSTRUG00000001290.3, ENSTRUG00000008151.3, ENSTRUG00000011839.3, ENSTRUG00000017764.3, ENSTRUG00000017792.3	ENSG00000040731.10, ENSG00000101542.10, ENSG00000113100.10, ENSG00000113361.13, ENSG00000140937.14	ENSMZEG00005019383.1, ENSMZEG00005019457.1, ENSMZEG00005019523.1, ENSMZEG00005026145.1, ENSMZEG00005027311.1	ENSMUSG00000022321.15, ENSMUSG00000025370.7, ENSMUSG00000031673.6, ENSMUSG00000039385.5, ENSMUSG00000050840.8
OG0000256	ENSACIG00000013770.1, ENSACIG00000016882.1, ENSACIG00000017642.1, ENSACIG00000018446.1, ENSACIG00000018568.1, ENSACIG00000024492.1	ENSACLG00000007097.1, ENSACLG00000010897.1, ENSACLG00000014054.1, ENSACLG00000014596.1, ENSACLG00000024053.1	ENSDARG00000003695.12, ENSDARG00000013623.10, ENSDARG00000045132.8, ENSDARG00000116680.1	ENSGACG00000000342.1, ENSGACG00000002213.1, ENSGACG00000004119.1, ENSGACG00000008932.1, ENSGACG00000020883.1	ENSHBUG00000010394.1, ENSHBUG00000013494.1, ENSHBUG00000016923.1, ENSHBUG00000020188.1, ENSHBUG00000021329.1	ENSNBRG00000007715.1, ENSNBRG00000015418.1, ENSNBRG00000018314.1, ENSNBRG00000018386.1, ENSNBRG00000019789.1	ENSOABG00000000603.1, ENSOABG00000000992.1, ENSOABG00000009376.1, ENSOABG00000017282.1, ENSOABG00000025619.1	ENSONIG00000014368.2, ENSONIG00000016181.2, ENSONIG00000017252.2, ENSONIG00000028030.1, ENSONIG00000031190.1	ENSORLG00000000548.2, ENSORLG00000000991.2, ENSORLG00000002493.2, ENSORLG00000006552.2, ENSORLG00000008645.2	ENSPNYG00000003208.1, ENSPNYG00000007979.1, ENSPNYG00000011119.1, ENSPNYG00000012683.1, ENSPNYG00000020026.1	ENSTRUG00000007625.3, ENSTRUG00000016407.3, ENSTRUG00000018554.3, ENSTRUG00000022813.2, ENSTRUG00000025053.2	ENSG00000078668.14, ENSG00000165637.13, ENSG00000213585.11	ENSMZEG00005008479.1, ENSMZEG00005008735.1, ENSMZEG00005010040.1, ENSMZEG00005016093.1, ENSMZEG00005027592.1	ENSMUSG00000008892.12, ENSMUSG00000020402.11, ENSMUSG00000021771.14
OG0000257	ENSACIG00000015421.1, ENSACIG00000021999.1, ENSACIG00000022037.1	ENSACLG00000002588.1, ENSACLG00000002643.1, ENSACLG00000002812.1, ENSACLG00000002875.1, ENSACLG00000003072.1, ENSACLG00000003104.1, ENSACLG00000003167.1, ENSACLG00000008627.1, ENSACLG00000008666.1, ENSACLG00000008718.1, ENSACLG00000008729.1, ENSACLG00000008759.1, ENSACLG00000008764.1, ENSACLG00000008772.1, ENSACLG00000008776.1			ENSHBUG00000011801.1, ENSHBUG00000023878.1, ENSHBUG00000023880.1, ENSHBUG00000023881.1	ENSNBRG00000013935.1, ENSNBRG00000014034.1, ENSNBRG00000014119.1, ENSNBRG00000014132.1, ENSNBRG00000014173.1, ENSNBRG00000015016.1	ENSOABG00000001552.1, ENSOABG00000004234.1, ENSOABG00000004235.1, ENSOABG00000011390.1, ENSOABG00000022879.1, ENSOABG00000025192.1, ENSOABG00000025193.1	ENSONIG00000000944.2, ENSONIG00000000979.2, ENSONIG00000000981.2, ENSONIG00000000987.2, ENSONIG00000015232.2, ENSONIG00000015236.2, ENSONIG00000035237.1, ENSONIG00000038524.1, ENSONIG00000039761.1, ENSONIG00000039835.1, ENSONIG00000039937.1, ENSONIG00000040469.1	ENSORLG00000000348.2, ENSORLG00000020285.2	ENSPNYG00000003508.1, ENSPNYG00000011971.1, ENSPNYG00000012037.1, ENSPNYG00000012080.1, ENSPNYG00000020414.1			ENSMZEG00005000052.1, ENSMZEG00005000209.1, ENSMZEG00005000305.1, ENSMZEG00005000509.1, ENSMZEG00005000558.1, ENSMZEG00005000575.1, ENSMZEG00005000650.1, ENSMZEG00005000706.1, ENSMZEG00005028457.1, ENSMZEG00005028458.1, ENSMZEG00005028461.1, ENSMZEG00005028463.1
OG0000258	ENSACIG00000003024.1, ENSACIG00000003038.1, ENSACIG00000003071.1, ENSACIG00000005106.1, ENSACIG00000009237.1	ENSACLG00000006333.1, ENSACLG00000007189.1, ENSACLG00000016882.1, ENSACLG00000025917.1, ENSACLG00000025935.1, ENSACLG00000025969.1, ENSACLG00000025980.1	ENSDARG00000086337.4, ENSDARG00000089123.3, ENSDARG00000098616.2, ENSDARG00000099332.2, ENSDARG00000099416.2, ENSDARG00000101786.2, ENSDARG00000102159.2, ENSDARG00000103060.2, ENSDARG00000104775.2, ENSDARG00000106112.2		ENSHBUG00000003519.1, ENSHBUG00000013418.1, ENSHBUG00000015560.1, ENSHBUG00000017107.1, ENSHBUG00000020111.1	ENSNBRG00000006257.1, ENSNBRG00000006290.1	ENSOABG00000001618.1, ENSOABG00000009543.1, ENSOABG00000009544.1, ENSOABG00000009545.1, ENSOABG00000013166.1, ENSOABG00000014531.1, ENSOABG00000020309.1, ENSOABG00000024437.1, ENSOABG00000024438.1	ENSONIG00000009198.2, ENSONIG00000010562.2, ENSONIG00000010564.2, ENSONIG00000015503.2, ENSONIG00000019960.2, ENSONIG00000029356.1, ENSONIG00000030658.1, ENSONIG00000034085.1, ENSONIG00000036565.1, ENSONIG00000039351.1	ENSORLG00000019644.2, ENSORLG00000020521.2, ENSORLG00000022441.1, ENSORLG00000022904.1, ENSORLG00000024803.1, ENSORLG00000029731.1	ENSPNYG00000021312.1	ENSTRUG00000015160.3, ENSTRUG00000021201.2		ENSMZEG00005012732.1, ENSMZEG00005012740.1, ENSMZEG00005012756.1, ENSMZEG00005012789.1, ENSMZEG00005013828.1, ENSMZEG00005023120.1	ENSMUSG00000063522.5, ENSMUSG00000101026.1
OG0000259	ENSACIG00000003845.1, ENSACIG00000004328.1, ENSACIG00000008777.1, ENSACIG00000012516.1, ENSACIG00000017134.1	ENSACLG00000005504.1, ENSACLG00000015525.1, ENSACLG00000018333.1, ENSACLG00000024650.1, ENSACLG00000026267.1	ENSDARG00000013750.10, ENSDARG00000014287.9, ENSDARG00000022456.6, ENSDARG00000039007.11, ENSDARG00000116458.1	ENSGACG00000001113.1, ENSGACG00000001505.1, ENSGACG00000007396.1, ENSGACG00000009411.1, ENSGACG00000010016.1	ENSHBUG00000010941.1, ENSHBUG00000016184.1, ENSHBUG00000017294.1, ENSHBUG00000020023.1, ENSHBUG00000021542.1	ENSNBRG00000007682.1, ENSNBRG00000021492.1, ENSNBRG00000022485.1, ENSNBRG00000023203.1	ENSOABG00000000947.1, ENSOABG00000008421.1, ENSOABG00000020666.1, ENSOABG00000023802.1, ENSOABG00000023878.1	ENSONIG00000002418.2, ENSONIG00000006984.2, ENSONIG00000007498.2, ENSONIG00000012968.2, ENSONIG00000014417.2	ENSORLG00000001889.2, ENSORLG00000005625.2, ENSORLG00000006369.2, ENSORLG00000012577.2	ENSPNYG00000002540.1, ENSPNYG00000006276.1, ENSPNYG00000010675.1, ENSPNYG00000020018.1, ENSPNYG00000022988.1	ENSTRUG00000000195.3, ENSTRUG00000000959.3, ENSTRUG00000008471.3, ENSTRUG00000009070.3, ENSTRUG00000015034.3	ENSG00000074800.16, ENSG00000108515.18, ENSG00000111674.9	ENSMZEG00005001608.1, ENSMZEG00005013147.1, ENSMZEG00005013250.1, ENSMZEG00005017787.1, ENSMZEG00005021061.1	ENSMUSG00000004267.16, ENSMUSG00000059040.5, ENSMUSG00000060600.15, ENSMUSG00000063524.13
OG0000260	ENSACIG00000005838.1, ENSACIG00000008119.1, ENSACIG00000009882.1, ENSACIG00000014180.1, ENSACIG00000022478.1	ENSACLG00000001315.1, ENSACLG00000008053.1, ENSACLG00000008347.1, ENSACLG00000013252.1, ENSACLG00000019119.1	ENSDARG00000034808.8, ENSDARG00000075846.5, ENSDARG00000088100.3, ENSDARG00000102210.2, ENSDARG00000111766.1	ENSGACG00000007366.1, ENSGACG00000017881.1, ENSGACG00000018330.1, ENSGACG00000019541.1, ENSGACG00000020318.1	ENSHBUG00000001271.1, ENSHBUG00000005352.1, ENSHBUG00000009833.1, ENSHBUG00000019621.1, ENSHBUG00000022452.1	ENSNBRG00000000096.1, ENSNBRG00000005725.1, ENSNBRG00000009383.1, ENSNBRG00000013192.1, ENSNBRG00000023439.1	ENSOABG00000005576.1, ENSOABG00000006246.1, ENSOABG00000023154.1, ENSOABG00000024421.1, ENSOABG00000025845.1	ENSONIG00000001865.2, ENSONIG00000009494.2, ENSONIG00000018800.2, ENSONIG00000036445.1, ENSONIG00000041474.1	ENSORLG00000004748.2, ENSORLG00000008321.2, ENSORLG00000010149.2, ENSORLG00000012486.2, ENSORLG00000023171.1	ENSPNYG00000002869.1, ENSPNYG00000006925.1, ENSPNYG00000009028.1, ENSPNYG00000017788.1, ENSPNYG00000019296.1	ENSTRUG00000007648.3, ENSTRUG00000010568.3, ENSTRUG00000025958.2, ENSTRUG00000032857.1	ENSG00000120049.19, ENSG00000182132.13, ENSG00000185774.16	ENSMZEG00005001667.1, ENSMZEG00005002386.1, ENSMZEG00005002882.1, ENSMZEG00005008364.1, ENSMZEG00005013696.1	ENSMUSG00000025221.16, ENSMUSG00000029088.16, ENSMUSG00000053519.17
OG0000261	ENSACIG00000007631.1, ENSACIG00000007682.1, ENSACIG00000014122.1, ENSACIG00000014162.1, ENSACIG00000014192.1	ENSACLG00000012443.1, ENSACLG00000012455.1, ENSACLG00000012511.1, ENSACLG00000012732.1	ENSDARG00000016357.8, ENSDARG00000043518.6, ENSDARG00000111965.1, ENSDARG00000116737.1	ENSGACG00000014646.1, ENSGACG00000014653.1	ENSHBUG00000017897.1, ENSHBUG00000017940.1, ENSHBUG00000018000.1, ENSHBUG00000018015.1	ENSNBRG00000008248.1, ENSNBRG00000009408.1, ENSNBRG00000023642.1, ENSNBRG00000023652.1, ENSNBRG00000023662.1	ENSOABG00000014694.1, ENSOABG00000014700.1, ENSOABG00000014706.1, ENSOABG00000014715.1, ENSOABG00000015548.1, ENSOABG00000015834.1	ENSONIG00000002748.2, ENSONIG00000002751.2, ENSONIG00000002753.2, ENSONIG00000002756.2, ENSONIG00000037195.1	ENSORLG00000014502.2, ENSORLG00000014515.2, ENSORLG00000024596.1	ENSPNYG00000007600.1, ENSPNYG00000007626.1, ENSPNYG00000007739.1	ENSTRUG00000002764.3, ENSTRUG00000015674.3, ENSTRUG00000016535.3, ENSTRUG00000016545.3, ENSTRUG00000016550.3	ENSG00000007933.13, ENSG00000010932.17, ENSG00000076258.10, ENSG00000094963.14, ENSG00000131781.13	ENSMZEG00005019499.1, ENSMZEG00005019504.1, ENSMZEG00005019511.1, ENSMZEG00005019526.1, ENSMZEG00005019575.1	ENSMUSG00000026560.13, ENSMUSG00000026691.10, ENSMUSG00000026692.12, ENSMUSG00000028088.14, ENSMUSG00000040170.13, ENSMUSG00000040181.14, ENSMUSG00000051081.7, ENSMUSG00000086056.1, ENSMUSG00000095576.5
OG0000262	ENSACIG00000009488.1, ENSACIG00000015726.1, ENSACIG00000024101.1	ENSACLG00000009270.1, ENSACLG00000009542.1, ENSACLG00000009559.1, ENSACLG00000010017.1, ENSACLG00000014701.1, ENSACLG00000017760.1		ENSGACG00000005562.1, ENSGACG00000005566.1	ENSHBUG00000001983.1, ENSHBUG00000005401.1, ENSHBUG00000008098.1, ENSHBUG00000009913.1, ENSHBUG00000013765.1, ENSHBUG00000013793.1, ENSHBUG00000018724.1	ENSNBRG00000007515.1, ENSNBRG00000008048.1, ENSNBRG00000008111.1, ENSNBRG00000010036.1, ENSNBRG00000011612.1, ENSNBRG00000011671.1, ENSNBRG00000022558.1	ENSOABG00000007140.1, ENSOABG00000007141.1, ENSOABG00000008104.1, ENSOABG00000015593.1, ENSOABG00000016303.1, ENSOABG00000016478.1, ENSOABG00000018003.1, ENSOABG00000023864.1	ENSONIG00000003615.2, ENSONIG00000004087.2, ENSONIG00000004852.2, ENSONIG00000006626.2, ENSONIG00000014815.2, ENSONIG00000014824.2, ENSONIG00000039714.1	ENSORLG00000002538.2, ENSORLG00000002548.2, ENSORLG00000002554.2, ENSORLG00000022422.1, ENSORLG00000024004.1, ENSORLG00000025764.1, ENSORLG00000029722.1	ENSPNYG00000000607.1, ENSPNYG00000006199.1, ENSPNYG00000011793.1, ENSPNYG00000019304.1, ENSPNYG00000019784.1, ENSPNYG00000024206.1	ENSTRUG00000027868.1, ENSTRUG00000028006.1, ENSTRUG00000029918.1, ENSTRUG00000030352.1, ENSTRUG00000032666.1, ENSTRUG00000032887.1		ENSMZEG00005013211.1, ENSMZEG00005021349.1, ENSMZEG00005024171.1, ENSMZEG00005026721.1, ENSMZEG00005026874.1, ENSMZEG00005026877.1
OG0000263	ENSACIG00000013935.1, ENSACIG00000013994.1, ENSACIG00000014005.1, ENSACIG00000014036.1, ENSACIG00000014073.1, ENSACIG00000014100.1	ENSACLG00000011028.1, ENSACLG00000011046.1, ENSACLG00000011091.1, ENSACLG00000011099.1, ENSACLG00000011102.1, ENSACLG00000011124.1, ENSACLG00000011157.1, ENSACLG00000011178.1, ENSACLG00000011367.1	ENSDARG00000037691.5, ENSDARG00000071904.3, ENSDARG00000089297.2, ENSDARG00000089593.2, ENSDARG00000089874.3, ENSDARG00000090348.3, ENSDARG00000091043.3, ENSDARG00000097170.5, ENSDARG00000099468.2, ENSDARG00000102719.2, ENSDARG00000103602.6, ENSDARG00000103906.2, ENSDARG00000104080.3, ENSDARG00000104141.2, ENSDARG00000104598.5		ENSHBUG00000000251.1, ENSHBUG00000009569.1	ENSNBRG00000007284.1, ENSNBRG00000007438.1	ENSOABG00000021416.1, ENSOABG00000021432.1, ENSOABG00000021438.1, ENSOABG00000021441.1, ENSOABG00000021449.1	ENSONIG00000021350.2, ENSONIG00000021365.2, ENSONIG00000031283.1, ENSONIG00000035146.1, ENSONIG00000037921.1	ENSORLG00000004171.2, ENSORLG00000004176.2, ENSORLG00000022081.1, ENSORLG00000023815.1, ENSORLG00000024089.1, ENSORLG00000024772.1, ENSORLG00000029341.1	ENSPNYG00000002176.1, ENSPNYG00000002293.1, ENSPNYG00000002390.1	ENSTRUG00000023702.2, ENSTRUG00000025673.2		ENSMZEG00005001024.1, ENSMZEG00005001068.1, ENSMZEG00005001112.1, ENSMZEG00005001122.1, ENSMZEG00005001148.1, ENSMZEG00005001175.1, ENSMZEG00005001204.1, ENSMZEG00005001496.1, ENSMZEG00005001585.1
OG0000264	ENSACIG00000014833.1, ENSACIG00000014864.1, ENSACIG00000014919.1, ENSACIG00000014963.1	ENSACLG00000013997.1, ENSACLG00000014034.1, ENSACLG00000014047.1, ENSACLG00000014067.1, ENSACLG00000014077.1, ENSACLG00000014100.1, ENSACLG00000014114.1, ENSACLG00000014119.1	ENSDARG00000043664.8	ENSGACG00000010578.1, ENSGACG00000010581.1, ENSGACG00000010585.1, ENSGACG00000010586.1	ENSHBUG00000009040.1, ENSHBUG00000009045.1, ENSHBUG00000009085.1, ENSHBUG00000009090.1, ENSHBUG00000018073.1, ENSHBUG00000018086.1	ENSNBRG00000023675.1, ENSNBRG00000023677.1, ENSNBRG00000023684.1, ENSNBRG00000023687.1, ENSNBRG00000023694.1, ENSNBRG00000023702.1, ENSNBRG00000023709.1	ENSOABG00000003557.1, ENSOABG00000003558.1, ENSOABG00000003562.1, ENSOABG00000003563.1, ENSOABG00000003566.1, ENSOABG00000005213.1, ENSOABG00000005214.1, ENSOABG00000005215.1	ENSONIG00000001433.2, ENSONIG00000001435.2, ENSONIG00000020741.2, ENSONIG00000020742.2, ENSONIG00000030376.1, ENSONIG00000032096.1, ENSONIG00000032381.1, ENSONIG00000039341.1, ENSONIG00000041457.1	ENSORLG00000012915.2, ENSORLG00000026712.1, ENSORLG00000026974.1, ENSORLG00000028182.1	ENSPNYG00000017082.1, ENSPNYG00000017163.1, ENSPNYG00000017181.1, ENSPNYG00000024220.1	ENSTRUG00000013511.3	ENSG00000168398.6	ENSMZEG00005002811.1, ENSMZEG00005002843.1, ENSMZEG00005002853.1, ENSMZEG00005002871.1, ENSMZEG00005002878.1, ENSMZEG00005002904.1, ENSMZEG00005002914.1	ENSMUSG00000021070.6
OG0000265	ENSACIG00000002327.1, ENSACIG00000002961.1, ENSACIG00000009188.1, ENSACIG00000010896.1, ENSACIG00000019251.1, ENSACIG00000020498.1	ENSACLG00000002706.1, ENSACLG00000007499.1, ENSACLG00000008615.1, ENSACLG00000018066.1, ENSACLG00000023975.1	ENSDARG00000007257.8, ENSDARG00000016059.11, ENSDARG00000018602.10, ENSDARG00000026712.7, ENSDARG00000114966.1	ENSGACG00000004997.1, ENSGACG00000006162.1, ENSGACG00000008659.1, ENSGACG00000009102.1, ENSGACG00000012989.1	ENSHBUG00000002014.1, ENSHBUG00000003752.1, ENSHBUG00000006823.1, ENSHBUG00000007871.1, ENSHBUG00000008151.1	ENSNBRG00000003511.1, ENSNBRG00000011763.1, ENSNBRG00000016303.1, ENSNBRG00000016922.1, ENSNBRG00000018165.1	ENSOABG00000002551.1, ENSOABG00000014096.1, ENSOABG00000019726.1, ENSOABG00000021805.1, ENSOABG00000023981.1	ENSONIG00000002425.2, ENSONIG00000008693.2, ENSONIG00000013796.2, ENSONIG00000016279.2	ENSORLG00000003882.2, ENSORLG00000012261.2, ENSORLG00000016458.2	ENSPNYG00000010612.1, ENSPNYG00000010615.1, ENSPNYG00000012596.1, ENSPNYG00000015436.1, ENSPNYG00000015851.1	ENSTRUG00000015268.3, ENSTRUG00000015590.3, ENSTRUG00000024704.2, ENSTRUG00000025111.2, ENSTRUG00000032332.1	ENSG00000108774.15, ENSG00000111540.16, ENSG00000144566.11	ENSMZEG00005005205.1, ENSMZEG00005016286.1, ENSMZEG00005021090.1, ENSMZEG00005021336.1, ENSMZEG00005022735.1	ENSMUSG00000000711.3, ENSMUSG00000017831.8, ENSMUSG00000019173.11
OG0000266	ENSACIG00000004946.1, ENSACIG00000013041.1, ENSACIG00000019321.1, ENSACIG00000023862.1, ENSACIG00000024236.1	ENSACLG00000003240.1, ENSACLG00000004614.1, ENSACLG00000009519.1, ENSACLG00000014389.1, ENSACLG00000025126.1	ENSDARG00000012204.11, ENSDARG00000032072.8, ENSDARG00000079470.3, ENSDARG00000114055.1, ENSDARG00000114697.1	ENSGACG00000000290.1, ENSGACG00000004498.1, ENSGACG00000010953.2, ENSGACG00000019148.1	ENSHBUG00000001096.1, ENSHBUG00000005602.1, ENSHBUG00000007467.1, ENSHBUG00000008080.1, ENSHBUG00000021082.1	ENSNBRG00000000488.1, ENSNBRG00000007616.1, ENSNBRG00000015969.1, ENSNBRG00000018626.1, ENSNBRG00000020341.1	ENSOABG00000003201.1, ENSOABG00000008361.1, ENSOABG00000009344.1, ENSOABG00000012032.1, ENSOABG00000015215.1	ENSONIG00000000736.2, ENSONIG00000003295.2, ENSONIG00000008599.2, ENSONIG00000011805.2, ENSONIG00000012440.2	ENSORLG00000004015.2, ENSORLG00000009019.2, ENSORLG00000009332.2, ENSORLG00000012176.2	ENSPNYG00000002270.1, ENSPNYG00000005903.1, ENSPNYG00000014340.1, ENSPNYG00000015583.1, ENSPNYG00000019878.1	ENSTRUG00000000091.3, ENSTRUG00000006166.3, ENSTRUG00000009222.3, ENSTRUG00000009848.3, ENSTRUG00000016933.3	ENSG00000059758.8, ENSG00000102225.16, ENSG00000117266.15	ENSMZEG00005006744.1, ENSMZEG00005007662.1, ENSMZEG00005025800.1, ENSMZEG00005026744.1, ENSMZEG00005027079.1	ENSMUSG00000020015.10, ENSMUSG00000026437.11, ENSMUSG00000031065.14
OG0000267	ENSACIG00000005507.1	ENSACLG00000017000.1, ENSACLG00000017061.1, ENSACLG00000017077.1, ENSACLG00000017087.1, ENSACLG00000017096.1, ENSACLG00000017100.1, ENSACLG00000017103.1		ENSGACG00000011450.1	ENSHBUG00000008002.1, ENSHBUG00000008016.1, ENSHBUG00000008021.1, ENSHBUG00000008031.1, ENSHBUG00000008047.1, ENSHBUG00000008058.1, ENSHBUG00000008073.1	ENSNBRG00000000935.1, ENSNBRG00000000948.1, ENSNBRG00000000963.1, ENSNBRG00000000978.1	ENSOABG00000008685.1, ENSOABG00000008687.1, ENSOABG00000018167.1, ENSOABG00000018170.1, ENSOABG00000018174.1, ENSOABG00000018178.1	ENSONIG00000016506.2, ENSONIG00000021129.2, ENSONIG00000021131.2, ENSONIG00000027890.1, ENSONIG00000028446.1, ENSONIG00000028878.1, ENSONIG00000033832.1, ENSONIG00000041345.1	ENSORLG00000016298.2, ENSORLG00000016321.2, ENSORLG00000022034.1, ENSORLG00000026040.1, ENSORLG00000026113.1, ENSORLG00000026348.1, ENSORLG00000029179.1, ENSORLG00000030512.1	ENSPNYG00000022055.1, ENSPNYG00000022062.1, ENSPNYG00000022067.1, ENSPNYG00000022073.1, ENSPNYG00000022079.1, ENSPNYG00000022086.1, ENSPNYG00000022095.1	ENSTRUG00000026740.1, ENSTRUG00000027697.1, ENSTRUG00000030787.1, ENSTRUG00000031759.1, ENSTRUG00000032027.1, ENSTRUG00000032784.1, ENSTRUG00000033427.1		ENSMZEG00005023483.1, ENSMZEG00005023484.1, ENSMZEG00005023487.1, ENSMZEG00005023489.1, ENSMZEG00005023491.1, ENSMZEG00005023493.1, ENSMZEG00005023494.1, ENSMZEG00005023496.1
OG0000268	ENSACIG00000008675.1, ENSACIG00000010085.1, ENSACIG00000014649.1, ENSACIG00000018062.1, ENSACIG00000020187.1, ENSACIG00000021408.1	ENSACLG00000003139.1, ENSACLG00000004632.1, ENSACLG00000016107.1, ENSACLG00000022987.1, ENSACLG00000024211.1	ENSDARG00000011219.10, ENSDARG00000087205.3, ENSDARG00000103612.2, ENSDARG00000104810.2	ENSGACG00000006296.1, ENSGACG00000006298.1, ENSGACG00000010522.1, ENSGACG00000019752.1, ENSGACG00000020088.1	ENSHBUG00000006995.1, ENSHBUG00000013641.1, ENSHBUG00000016163.1, ENSHBUG00000022346.1	ENSNBRG00000001322.1, ENSNBRG00000005228.1, ENSNBRG00000013765.1, ENSNBRG00000018222.1	ENSOABG00000009049.1, ENSOABG00000011621.1, ENSOABG00000013886.1, ENSOABG00000015422.1, ENSOABG00000023840.1	ENSONIG00000000863.2, ENSONIG00000004786.2, ENSONIG00000005187.2, ENSONIG00000012150.2, ENSONIG00000028761.1	ENSORLG00000001445.2, ENSORLG00000004813.2, ENSORLG00000005180.2, ENSORLG00000014172.2, ENSORLG00000017024.2	ENSPNYG00000000813.1, ENSPNYG00000001456.1, ENSPNYG00000013379.1, ENSPNYG00000023467.1	ENSTRUG00000000753.3, ENSTRUG00000003633.3, ENSTRUG00000008633.3, ENSTRUG00000010540.3, ENSTRUG00000013476.3	ENSG00000105221.18, ENSG00000117020.18, ENSG00000142208.16, ENSG00000275199.4	ENSMZEG00005005230.1, ENSMZEG00005013854.1, ENSMZEG00005023498.1, ENSMZEG00005027017.1, ENSMZEG00005027393.1	ENSMUSG00000001729.14, ENSMUSG00000004056.15, ENSMUSG00000019699.16
OG0000269	ENSACIG00000010093.1, ENSACIG00000022995.1, ENSACIG00000023305.1, ENSACIG00000023382.1	ENSACLG00000005164.1, ENSACLG00000005176.1, ENSACLG00000005192.1, ENSACLG00000005201.1, ENSACLG00000005216.1, ENSACLG00000005224.1, ENSACLG00000014006.1, ENSACLG00000014727.1, ENSACLG00000014790.1, ENSACLG00000014932.1, ENSACLG00000015148.1, ENSACLG00000015940.1, ENSACLG00000016003.1, ENSACLG00000016261.1	ENSDARG00000040130.8	ENSGACG00000005839.1, ENSGACG00000012665.1, ENSGACG00000012682.1	ENSHBUG00000001023.1, ENSHBUG00000016019.1, ENSHBUG00000016047.1, ENSHBUG00000016053.1, ENSHBUG00000016062.1, ENSHBUG00000016066.1	ENSNBRG00000000097.1, ENSNBRG00000014395.1, ENSNBRG00000014404.1, ENSNBRG00000014431.1	ENSOABG00000011535.1, ENSOABG00000011603.1, ENSOABG00000011667.1, ENSOABG00000011669.1, ENSOABG00000011873.1, ENSOABG00000011874.1, ENSOABG00000013566.1, ENSOABG00000013567.1	ENSONIG00000006600.2, ENSONIG00000006604.2, ENSONIG00000007077.2, ENSONIG00000033127.1		ENSPNYG00000008473.1, ENSPNYG00000013023.1, ENSPNYG00000013102.1, ENSPNYG00000013294.1, ENSPNYG00000013303.1, ENSPNYG00000013311.1, ENSPNYG00000013321.1	ENSTRUG00000004908.3		ENSMZEG00005000064.1, ENSMZEG00005000103.1, ENSMZEG00005000172.1, ENSMZEG00005001482.1, ENSMZEG00005010922.1, ENSMZEG00005010931.1, ENSMZEG00005010943.1, ENSMZEG00005010951.1, ENSMZEG00005010993.1, ENSMZEG00005014821.1, ENSMZEG00005025628.1, ENSMZEG00005025705.1
OG0000270		ENSACLG00000005025.1, ENSACLG00000009610.1, ENSACLG00000015560.1, ENSACLG00000017009.1, ENSACLG00000023271.1, ENSACLG00000025005.1, ENSACLG00000027362.1						ENSONIG00000027162.1, ENSONIG00000028114.1, ENSONIG00000028193.1, ENSONIG00000028492.1, ENSONIG00000028895.1, ENSONIG00000029357.1, ENSONIG00000029411.1, ENSONIG00000030146.1, ENSONIG00000030271.1, ENSONIG00000030278.1, ENSONIG00000030546.1, ENSONIG00000030641.1, ENSONIG00000030973.1, ENSONIG00000031592.1, ENSONIG00000031598.1, ENSONIG00000032507.1, ENSONIG00000032897.1, ENSONIG00000033203.1, ENSONIG00000034020.1, ENSONIG00000034838.1, ENSONIG00000035629.1, ENSONIG00000035643.1, ENSONIG00000035661.1, ENSONIG00000036069.1, ENSONIG00000036092.1, ENSONIG00000036762.1, ENSONIG00000036773.1, ENSONIG00000036874.1, ENSONIG00000037062.1, ENSONIG00000037215.1, ENSONIG00000037319.1, ENSONIG00000037716.1, ENSONIG00000037745.1, ENSONIG00000037793.1, ENSONIG00000039054.1, ENSONIG00000039273.1, ENSONIG00000039578.1, ENSONIG00000039968.1, ENSONIG00000039993.1, ENSONIG00000040272.1, ENSONIG00000040384.1, ENSONIG00000040436.1, ENSONIG00000040852.1, ENSONIG00000041129.1, ENSONIG00000041230.1, ENSONIG00000042176.1, ENSONIG00000042180.1, ENSONIG00000042769.1, ENSONIG00000043179.1	ENSORLG00000026598.1, ENSORLG00000029443.1		ENSTRUG00000027871.1, ENSTRUG00000029327.1, ENSTRUG00000029761.1, ENSTRUG00000030568.1, ENSTRUG00000031664.1		ENSMZEG00005008482.1
OG0000271												ENSG00000211779.3, ENSG00000211780.3, ENSG00000211781.3, ENSG00000211784.2, ENSG00000211785.1, ENSG00000211788.2, ENSG00000211789.2, ENSG00000211791.2, ENSG00000211794.3, ENSG00000211797.2, ENSG00000211800.3, ENSG00000211801.3, ENSG00000211803.2, ENSG00000211805.1, ENSG00000211809.2, ENSG00000211810.3, ENSG00000211815.3, ENSG00000211818.1, ENSG00000211820.1, ENSG00000256553.1		ENSMUSG00000076760.2, ENSMUSG00000076761.1, ENSMUSG00000076770.3, ENSMUSG00000076795.6, ENSMUSG00000076821.3, ENSMUSG00000076824.3, ENSMUSG00000076831.3, ENSMUSG00000076840.4, ENSMUSG00000076858.3, ENSMUSG00000076861.10, ENSMUSG00000076862.5, ENSMUSG00000093801.2, ENSMUSG00000093953.2, ENSMUSG00000094023.3, ENSMUSG00000094212.3, ENSMUSG00000094619.2, ENSMUSG00000094766.3, ENSMUSG00000094792.3, ENSMUSG00000094828.5, ENSMUSG00000094877.2, ENSMUSG00000095088.3, ENSMUSG00000095560.2, ENSMUSG00000095607.3, ENSMUSG00000095646.1, ENSMUSG00000095711.5, ENSMUSG00000095736.1, ENSMUSG00000095854.4, ENSMUSG00000096106.1, ENSMUSG00000096138.5, ENSMUSG00000096168.1, ENSMUSG00000096417.2, ENSMUSG00000096551.2, ENSMUSG00000096615.1, ENSMUSG00000096746.3, ENSMUSG00000096827.2, ENSMUSG00000096908.3, ENSMUSG00000104620.1, ENSMUSG00000105080.1, ENSMUSG00000105393.1, ENSMUSG00000105533.1, ENSMUSG00000105629.1, ENSMUSG00000105721.1, ENSMUSG00000106289.1, ENSMUSG00000106620.1
OG0000272	ENSACIG00000000141.1, ENSACIG00000011704.1, ENSACIG00000011713.1, ENSACIG00000011734.1, ENSACIG00000012659.1, ENSACIG00000012672.1, ENSACIG00000012677.1	ENSACLG00000004357.1, ENSACLG00000004362.1, ENSACLG00000004369.1, ENSACLG00000004383.1, ENSACLG00000004390.1, ENSACLG00000006679.1, ENSACLG00000006684.1		ENSGACG00000000433.1	ENSHBUG00000002009.1, ENSHBUG00000002019.1, ENSHBUG00000008235.1, ENSHBUG00000022738.1, ENSHBUG00000022750.1	ENSNBRG00000001890.1, ENSNBRG00000001895.1, ENSNBRG00000001902.1, ENSNBRG00000004530.1, ENSNBRG00000004550.1, ENSNBRG00000004566.1, ENSNBRG00000004589.1	ENSOABG00000005269.1, ENSOABG00000005270.1, ENSOABG00000005271.1, ENSOABG00000005273.1, ENSOABG00000005276.1, ENSOABG00000005277.1, ENSOABG00000015488.1, ENSOABG00000015489.1, ENSOABG00000024584.1	ENSONIG00000010877.2, ENSONIG00000028138.1, ENSONIG00000030295.1, ENSONIG00000031242.1, ENSONIG00000031860.1, ENSONIG00000033241.1, ENSONIG00000035964.1, ENSONIG00000038062.1, ENSONIG00000043023.1	ENSORLG00000015297.2, ENSORLG00000015300.2, ENSORLG00000029107.1	ENSPNYG00000003231.1, ENSPNYG00000003248.1, ENSPNYG00000003266.1, ENSPNYG00000003276.1, ENSPNYG00000003290.1, ENSPNYG00000008310.1, ENSPNYG00000008328.1	ENSTRUG00000005360.3		ENSMZEG00005014974.1, ENSMZEG00005014977.1, ENSMZEG00005014984.1, ENSMZEG00005015515.1, ENSMZEG00005015519.1, ENSMZEG00005015526.1, ENSMZEG00005015535.1
OG0000273	ENSACIG00000000867.1, ENSACIG00000001381.1, ENSACIG00000001404.1, ENSACIG00000001585.1, ENSACIG00000001818.1	ENSACLG00000015352.1, ENSACLG00000018503.1, ENSACLG00000018513.1, ENSACLG00000018609.1, ENSACLG00000020824.1, ENSACLG00000020833.1, ENSACLG00000021836.1	ENSDARG00000027088.7, ENSDARG00000045979.7, ENSDARG00000071626.6	ENSGACG00000002475.1, ENSGACG00000020680.1	ENSHBUG00000005827.1, ENSHBUG00000007437.1, ENSHBUG00000021480.1, ENSHBUG00000021535.1, ENSHBUG00000022682.1	ENSNBRG00000003264.1, ENSNBRG00000022294.1, ENSNBRG00000022312.1	ENSOABG00000011486.1, ENSOABG00000013687.1, ENSOABG00000013690.1, ENSOABG00000013692.1, ENSOABG00000025627.1	ENSONIG00000005151.2, ENSONIG00000007441.2, ENSONIG00000014454.2, ENSONIG00000029108.1, ENSONIG00000036848.1, ENSONIG00000036991.1, ENSONIG00000041436.1, ENSONIG00000041602.1, ENSONIG00000042945.1	ENSORLG00000006624.2, ENSORLG00000007143.2	ENSPNYG00000000524.1, ENSPNYG00000004342.1, ENSPNYG00000014561.1, ENSPNYG00000014578.1, ENSPNYG00000022417.1	ENSTRUG00000001588.3, ENSTRUG00000016909.3	ENSG00000107317.13, ENSG00000177984.7, ENSG00000284341.1	ENSMZEG00005003198.1, ENSMZEG00005004863.1, ENSMZEG00005010600.1, ENSMZEG00005018377.1, ENSMZEG00005018384.1, ENSMZEG00005018387.1, ENSMZEG00005019503.1, ENSMZEG00005021153.1, ENSMZEG00005027514.1, ENSMZEG00005027773.1, ENSMZEG00005027974.1	ENSMUSG00000015090.13
OG0000274	ENSACIG00000000906.1, ENSACIG00000000915.1, ENSACIG00000000926.1, ENSACIG00000000943.1, ENSACIG00000001002.1, ENSACIG00000001015.1, ENSACIG00000001023.1, ENSACIG00000001035.1, ENSACIG00000019629.1, ENSACIG00000019647.1	ENSACLG00000000034.1, ENSACLG00000000088.1, ENSACLG00000000091.1, ENSACLG00000000116.1, ENSACLG00000027525.1, ENSACLG00000027530.1, ENSACLG00000027534.1, ENSACLG00000027536.1, ENSACLG00000027539.1			ENSHBUG00000012792.1, ENSHBUG00000014898.1, ENSHBUG00000014904.1, ENSHBUG00000014976.1, ENSHBUG00000015049.1	ENSNBRG00000003995.1, ENSNBRG00000004005.1, ENSNBRG00000004015.1, ENSNBRG00000004019.1, ENSNBRG00000004036.1, ENSNBRG00000004063.1, ENSNBRG00000004102.1, ENSNBRG00000004148.1, ENSNBRG00000004155.1, ENSNBRG00000004164.1	ENSOABG00000006097.1, ENSOABG00000007342.1, ENSOABG00000007346.1, ENSOABG00000007350.1, ENSOABG00000007352.1	ENSONIG00000027199.1, ENSONIG00000029431.1, ENSONIG00000032217.1, ENSONIG00000033449.1, ENSONIG00000038465.1	ENSORLG00000023549.1, ENSORLG00000024746.1, ENSORLG00000025012.1, ENSORLG00000026817.1, ENSORLG00000027033.1, ENSORLG00000030267.1	ENSPNYG00000010699.1, ENSPNYG00000010727.1, ENSPNYG00000011009.1, ENSPNYG00000016217.1, ENSPNYG00000022679.1			ENSMZEG00005011414.1, ENSMZEG00005011424.1, ENSMZEG00005011436.1, ENSMZEG00005011517.1, ENSMZEG00005011528.1, ENSMZEG00005011549.1, ENSMZEG00005011556.1, ENSMZEG00005011561.1
OG0000275	ENSACIG00000001508.1, ENSACIG00000004143.1, ENSACIG00000008783.1, ENSACIG00000017282.1, ENSACIG00000018600.1	ENSACLG00000009931.1, ENSACLG00000014426.1, ENSACLG00000015297.1, ENSACLG00000015511.1, ENSACLG00000022703.1	ENSDARG00000006487.9, ENSDARG00000023330.10	ENSGACG00000003178.1, ENSGACG00000009966.1, ENSGACG00000016932.2, ENSGACG00000017371.1, ENSGACG00000018553.1	ENSHBUG00000007083.1, ENSHBUG00000009140.1, ENSHBUG00000015273.1, ENSHBUG00000016434.1, ENSHBUG00000020922.1	ENSNBRG00000001082.1, ENSNBRG00000008258.1, ENSNBRG00000012026.1, ENSNBRG00000021326.1, ENSNBRG00000022417.1	ENSOABG00000014127.1, ENSOABG00000017786.1, ENSOABG00000019369.1, ENSOABG00000024258.1, ENSOABG00000025223.1	ENSONIG00000003969.2, ENSONIG00000005652.2, ENSONIG00000011613.2, ENSONIG00000017468.2, ENSONIG00000034210.1	ENSORLG00000001344.2, ENSORLG00000001871.2, ENSORLG00000007077.3, ENSORLG00000020222.2, ENSORLG00000020839.2	ENSPNYG00000006120.1, ENSPNYG00000006247.1, ENSPNYG00000010543.1, ENSPNYG00000011796.1, ENSPNYG00000014864.1	ENSTRUG00000010757.3, ENSTRUG00000022042.2, ENSTRUG00000028503.1, ENSTRUG00000031418.1	ENSG00000136938.9, ENSG00000139223.4, ENSG00000140350.15, ENSG00000143401.15	ENSMZEG00005012845.1, ENSMZEG00005016950.1, ENSMZEG00005019150.1, ENSMZEG00005019491.1, ENSMZEG00005019583.1	ENSMUSG00000015749.12, ENSMUSG00000028333.10, ENSMUSG00000032249.14
OG0000276	ENSACIG00000001592.1, ENSACIG00000003899.1, ENSACIG00000010877.1, ENSACIG00000018635.1, ENSACIG00000019013.1	ENSACLG00000013234.1, ENSACLG00000020086.1, ENSACLG00000020193.1, ENSACLG00000025255.1	ENSDARG00000008398.11, ENSDARG00000010933.10, ENSDARG00000023683.9, ENSDARG00000102773.3, ENSDARG00000110642.1, ENSDARG00000112226.1, ENSDARG00000113558.1	ENSGACG00000000800.1, ENSGACG00000001597.1, ENSGACG00000005980.1, ENSGACG00000012097.1, ENSGACG00000019694.2	ENSHBUG00000006992.1, ENSHBUG00000007981.1, ENSHBUG00000010847.1, ENSHBUG00000017225.1, ENSHBUG00000020008.1	ENSNBRG00000001006.1, ENSNBRG00000003082.1, ENSNBRG00000004240.1, ENSNBRG00000008793.1, ENSNBRG00000009240.1	ENSOABG00000013805.1, ENSOABG00000014449.1, ENSOABG00000016114.1, ENSOABG00000020641.1, ENSOABG00000020799.1	ENSONIG00000000861.2, ENSONIG00000001850.2, ENSONIG00000007200.2, ENSONIG00000016822.2	ENSORLG00000002583.2, ENSORLG00000003397.2, ENSORLG00000014296.3, ENSORLG00000014537.2	ENSPNYG00000009529.1, ENSPNYG00000009964.1, ENSPNYG00000014388.1, ENSPNYG00000020436.1, ENSPNYG00000020927.1	ENSTRUG00000003936.3, ENSTRUG00000016197.3	ENSG00000102001.13, ENSG00000151067.22, ENSG00000157388.19, ENSG00000285479.2	ENSMZEG00005007334.1, ENSMZEG00005012116.1, ENSMZEG00005020783.1, ENSMZEG00005026362.1, ENSMZEG00005026771.1	ENSMUSG00000015968.18, ENSMUSG00000031142.17, ENSMUSG00000051331.16
OG0000277	ENSACIG00000002337.1, ENSACIG00000010290.1, ENSACIG00000015973.1, ENSACIG00000020894.1	ENSACLG00000007956.1, ENSACLG00000009811.1, ENSACLG00000012695.1, ENSACLG00000016862.1, ENSACLG00000024259.1	ENSDARG00000010437.10, ENSDARG00000011797.9, ENSDARG00000039943.5, ENSDARG00000054641.6, ENSDARG00000116442.1	ENSGACG00000005186.1, ENSGACG00000007269.1, ENSGACG00000007689.1, ENSGACG00000008276.1, ENSGACG00000013301.1	ENSHBUG00000004430.1, ENSHBUG00000010176.1, ENSHBUG00000015071.1, ENSHBUG00000015088.1, ENSHBUG00000020683.1	ENSNBRG00000000536.1, ENSNBRG00000008025.1, ENSNBRG00000015085.1, ENSNBRG00000021633.1, ENSNBRG00000021689.1	ENSOABG00000001350.1, ENSOABG00000006295.1, ENSOABG00000007462.1, ENSOABG00000010761.1, ENSOABG00000013467.1	ENSONIG00000000064.2, ENSONIG00000000663.2, ENSONIG00000007603.2, ENSONIG00000015671.2, ENSONIG00000043099.1	ENSORLG00000008334.2, ENSORLG00000020877.2, ENSORLG00000025370.1, ENSORLG00000026824.1, ENSORLG00000028579.1	ENSPNYG00000004527.1, ENSPNYG00000004781.1, ENSPNYG00000005263.1, ENSPNYG00000005829.1, ENSPNYG00000006149.1	ENSTRUG00000010330.3, ENSTRUG00000019516.2, ENSTRUG00000032362.1, ENSTRUG00000032571.1	ENSG00000112773.16, ENSG00000183508.5	ENSMZEG00005011612.1, ENSMZEG00005014629.1, ENSMZEG00005014682.1, ENSMZEG00005016765.1, ENSMZEG00005019417.1, ENSMZEG00005019712.1	ENSMUSG00000032265.14, ENSMUSG00000044468.14
OG0000278	ENSACIG00000004216.1, ENSACIG00000011148.1, ENSACIG00000022693.1, ENSACIG00000024036.1	ENSACLG00000001772.1, ENSACLG00000004539.1, ENSACLG00000018283.1, ENSACLG00000019894.1, ENSACLG00000026644.1	ENSDARG00000017105.11, ENSDARG00000032049.11, ENSDARG00000035650.8, ENSDARG00000099690.2, ENSDARG00000099720.2, ENSDARG00000115548.1	ENSGACG00000004100.1, ENSGACG00000006702.1, ENSGACG00000008613.1	ENSHBUG00000004063.1, ENSHBUG00000011505.1, ENSHBUG00000017433.1, ENSHBUG00000021397.1, ENSHBUG00000023456.1	ENSNBRG00000000820.1, ENSNBRG00000005205.1, ENSNBRG00000010871.1, ENSNBRG00000010889.1, ENSNBRG00000021087.1	ENSOABG00000000243.1, ENSOABG00000007591.1, ENSOABG00000019966.1, ENSOABG00000021715.1, ENSOABG00000022971.1	ENSONIG00000000898.2, ENSONIG00000005407.2, ENSONIG00000031474.1, ENSONIG00000032303.1, ENSONIG00000033680.1	ENSORLG00000005142.2, ENSORLG00000009499.2, ENSORLG00000013271.2, ENSORLG00000015624.2, ENSORLG00000028203.1	ENSPNYG00000001471.1, ENSPNYG00000010484.1, ENSPNYG00000011815.1, ENSPNYG00000020664.1	ENSTRUG00000000275.3, ENSTRUG00000010357.3, ENSTRUG00000025541.2, ENSTRUG00000026469.1	ENSG00000125753.14, ENSG00000154380.17, ENSG00000196405.13	ENSMZEG00005007194.1, ENSMZEG00005011040.1, ENSMZEG00005013046.1, ENSMZEG00005015474.1, ENSMZEG00005015489.1, ENSMZEG00005023505.1	ENSMUSG00000021262.15, ENSMUSG00000022995.16, ENSMUSG00000030403.9
OG0000279	ENSACIG00000004415.1, ENSACIG00000004422.1, ENSACIG00000004430.1, ENSACIG00000007952.1, ENSACIG00000023417.1, ENSACIG00000023422.1	ENSACLG00000000383.1, ENSACLG00000000390.1, ENSACLG00000000401.1, ENSACLG00000000414.1, ENSACLG00000000557.1, ENSACLG00000000570.1, ENSACLG00000000584.1, ENSACLG00000000606.1, ENSACLG00000000615.1, ENSACLG00000000899.1, ENSACLG00000000921.1, ENSACLG00000000929.1, ENSACLG00000000949.1	ENSDARG00000038587.3	ENSGACG00000012319.1	ENSHBUG00000002811.1, ENSHBUG00000002821.1, ENSHBUG00000010855.1, ENSHBUG00000010864.1, ENSHBUG00000015043.1	ENSNBRG00000005262.1, ENSNBRG00000005266.1, ENSNBRG00000005280.1, ENSNBRG00000005288.1, ENSNBRG00000005534.1, ENSNBRG00000005552.1, ENSNBRG00000005568.1, ENSNBRG00000005584.1	ENSOABG00000011920.1, ENSOABG00000018164.1, ENSOABG00000022113.1, ENSOABG00000022116.1, ENSOABG00000023243.1	ENSONIG00000002204.2, ENSONIG00000033783.1, ENSONIG00000033860.1, ENSONIG00000038827.1, ENSONIG00000041549.1, ENSONIG00000042637.1	ENSORLG00000021937.1	ENSPNYG00000014369.1, ENSPNYG00000014385.1, ENSPNYG00000014403.1, ENSPNYG00000014599.1, ENSPNYG00000014614.1, ENSPNYG00000014621.1, ENSPNYG00000024231.1	ENSTRUG00000011678.3		ENSMZEG00005011011.1, ENSMZEG00005011016.1, ENSMZEG00005011025.1, ENSMZEG00005011037.1, ENSMZEG00005012898.1, ENSMZEG00005012909.1, ENSMZEG00005012915.1, ENSMZEG00005012921.1, ENSMZEG00005025052.1
OG0000280	ENSACIG00000004625.1, ENSACIG00000004711.1, ENSACIG00000016755.1, ENSACIG00000020984.1, ENSACIG00000023775.1	ENSACLG00000007175.1, ENSACLG00000009366.1, ENSACLG00000014375.1, ENSACLG00000019060.1, ENSACLG00000024818.1	ENSDARG00000013078.10, ENSDARG00000023323.7, ENSDARG00000032575.7, ENSDARG00000040287.8, ENSDARG00000042539.4, ENSDARG00000075758.4	ENSGACG00000002783.1, ENSGACG00000003522.1, ENSGACG00000003590.1, ENSGACG00000008849.1	ENSHBUG00000002099.1, ENSHBUG00000006046.1, ENSHBUG00000014201.1, ENSHBUG00000020420.1, ENSHBUG00000022455.1	ENSNBRG00000003138.1, ENSNBRG00000010401.1, ENSNBRG00000013700.1, ENSNBRG00000014393.1, ENSNBRG00000016560.1	ENSOABG00000003854.1, ENSOABG00000007494.1, ENSOABG00000008322.1, ENSOABG00000020868.1, ENSOABG00000023483.1	ENSONIG00000002711.2, ENSONIG00000003712.2, ENSONIG00000006873.2, ENSONIG00000017317.2, ENSONIG00000027100.1	ENSORLG00000002646.2, ENSORLG00000010283.2, ENSORLG00000015250.2, ENSORLG00000019559.2, ENSORLG00000027312.1	ENSPNYG00000004043.1, ENSPNYG00000005256.1, ENSPNYG00000009604.1, ENSPNYG00000012548.1, ENSPNYG00000021165.1	ENSTRUG00000011035.3, ENSTRUG00000020816.2	ENSG00000134308.14, ENSG00000164924.18, ENSG00000166913.13	ENSMZEG00005006438.1, ENSMZEG00005016651.1, ENSMZEG00005023712.1, ENSMZEG00005025415.1, ENSMZEG00005026749.1	ENSMUSG00000018326.9, ENSMUSG00000022285.17, ENSMUSG00000076432.13
OG0000281	ENSACIG00000008796.1, ENSACIG00000013351.1, ENSACIG00000017308.1, ENSACIG00000018333.1, ENSACIG00000018810.1	ENSACLG00000003187.1, ENSACLG00000015573.1, ENSACLG00000022005.1, ENSACLG00000022586.1, ENSACLG00000025916.1	ENSDARG00000002642.11, ENSDARG00000013360.11, ENSDARG00000023600.7, ENSDARG00000113208.1	ENSGACG00000012255.1, ENSGACG00000014364.1, ENSGACG00000015335.1, ENSGACG00000017387.1, ENSGACG00000018546.1	ENSHBUG00000004641.1, ENSHBUG00000006885.1, ENSHBUG00000020965.1, ENSHBUG00000021136.1, ENSHBUG00000022458.1	ENSNBRG00000000741.1, ENSNBRG00000001053.1, ENSNBRG00000009556.1, ENSNBRG00000012125.1, ENSNBRG00000020383.1	ENSOABG00000008450.1, ENSOABG00000012481.1, ENSOABG00000019321.1, ENSOABG00000020062.1, ENSOABG00000025604.1	ENSONIG00000003418.2, ENSONIG00000004676.2, ENSONIG00000010245.2, ENSONIG00000011610.2, ENSONIG00000017474.2	ENSORLG00000003835.2, ENSORLG00000014924.2, ENSORLG00000019055.2, ENSORLG00000020230.2	ENSPNYG00000006223.1, ENSPNYG00000006304.1, ENSPNYG00000010441.1, ENSPNYG00000015639.1, ENSPNYG00000019692.1	ENSTRUG00000006047.3, ENSTRUG00000008117.3, ENSTRUG00000010559.3, ENSTRUG00000023924.2	ENSG00000107295.10, ENSG00000140600.17, ENSG00000141985.9	ENSMZEG00005002721.1, ENSMZEG00005005862.1, ENSMZEG00005019518.1, ENSMZEG00005019572.1, ENSMZEG00005025642.1	ENSMUSG00000003200.10, ENSMUSG00000028488.15, ENSMUSG00000030638.13
OG0000282	ENSACIG00000000927.1, ENSACIG00000004526.1, ENSACIG00000004677.1, ENSACIG00000019931.1, ENSACIG00000021293.1	ENSACLG00000013084.1, ENSACLG00000014183.1, ENSACLG00000019025.1, ENSACLG00000019778.1, ENSACLG00000027283.1	ENSDARG00000027966.8, ENSDARG00000056803.8, ENSDARG00000058504.8, ENSDARG00000110439.1, ENSDARG00000114515.1	ENSGACG00000000242.1, ENSGACG00000000721.1, ENSGACG00000014006.1, ENSGACG00000014035.1, ENSGACG00000015072.1	ENSHBUG00000000173.1, ENSHBUG00000000509.1, ENSHBUG00000000796.1, ENSHBUG00000020221.1	ENSNBRG00000003658.1, ENSNBRG00000003733.1, ENSNBRG00000005854.1, ENSNBRG00000017241.1, ENSNBRG00000021132.1	ENSOABG00000001388.1, ENSOABG00000005889.1, ENSOABG00000014616.1, ENSOABG00000017286.1, ENSOABG00000021218.1	ENSONIG00000003167.2, ENSONIG00000010036.2, ENSONIG00000030129.1, ENSONIG00000031990.1	ENSORLG00000010395.2, ENSORLG00000015885.2, ENSORLG00000016385.2, ENSORLG00000024796.1, ENSORLG00000027839.1	ENSPNYG00000009448.1, ENSPNYG00000011149.1, ENSPNYG00000012781.1, ENSPNYG00000018487.1	ENSTRUG00000012509.3, ENSTRUG00000017087.3, ENSTRUG00000022212.2, ENSTRUG00000031562.1	ENSG00000106367.15, ENSG00000152056.17, ENSG00000182287.15	ENSMZEG00005002336.1, ENSMZEG00005006513.1, ENSMZEG00005009516.1, ENSMZEG00005020084.1, ENSMZEG00005020793.1	ENSMUSG00000004849.14, ENSMUSG00000031367.15, ENSMUSG00000054702.14
OG0000283	ENSACIG00000001667.1, ENSACIG00000001680.1, ENSACIG00000012634.1, ENSACIG00000013689.1, ENSACIG00000013764.1, ENSACIG00000022494.1, ENSACIG00000022504.1	ENSACLG00000009173.1, ENSACLG00000009237.1, ENSACLG00000009274.1, ENSACLG00000009391.1, ENSACLG00000009404.1, ENSACLG00000009417.1, ENSACLG00000009426.1, ENSACLG00000009443.1	ENSDARG00000087764.4, ENSDARG00000102224.2, ENSDARG00000109946.1	ENSGACG00000019183.1	ENSHBUG00000013652.1, ENSHBUG00000019259.1, ENSHBUG00000019270.1, ENSHBUG00000019294.1, ENSHBUG00000019354.1	ENSNBRG00000014651.1, ENSNBRG00000020212.1, ENSNBRG00000020224.1, ENSNBRG00000020239.1, ENSNBRG00000020255.1, ENSNBRG00000020269.1, ENSNBRG00000020283.1	ENSOABG00000007999.1, ENSOABG00000015449.1, ENSOABG00000015451.1, ENSOABG00000015453.1, ENSOABG00000015455.1, ENSOABG00000015456.1, ENSOABG00000021375.1, ENSOABG00000021378.1	ENSONIG00000009980.2, ENSONIG00000033784.1, ENSONIG00000034155.1, ENSONIG00000043052.1	ENSORLG00000009855.2, ENSORLG00000009911.2, ENSORLG00000022609.1, ENSORLG00000023913.1	ENSPNYG00000012430.1, ENSPNYG00000012491.1, ENSPNYG00000012509.1, ENSPNYG00000012526.1, ENSPNYG00000012581.1	ENSTRUG00000025652.2, ENSTRUG00000025886.2		ENSMZEG00005018292.1, ENSMZEG00005018305.1, ENSMZEG00005018311.1, ENSMZEG00005018313.1, ENSMZEG00005018316.1, ENSMZEG00005018321.1, ENSMZEG00005018324.1, ENSMZEG00005018340.1
OG0000284	ENSACIG00000003770.1, ENSACIG00000006654.1, ENSACIG00000009885.1, ENSACIG00000012890.1, ENSACIG00000014602.1	ENSACLG00000013214.1, ENSACLG00000014223.1, ENSACLG00000023082.1, ENSACLG00000026494.1	ENSDARG00000003041.9, ENSDARG00000029045.7, ENSDARG00000044083.8, ENSDARG00000087452.4, ENSDARG00000091592.4, ENSDARG00000111338.1, ENSDARG00000112797.1	ENSGACG00000000782.1, ENSGACG00000012749.1	ENSHBUG00000009043.1, ENSHBUG00000014484.1, ENSHBUG00000018272.1, ENSHBUG00000020095.1	ENSNBRG00000003840.1, ENSNBRG00000005839.1, ENSNBRG00000008568.1, ENSNBRG00000008851.1, ENSNBRG00000010433.1, ENSNBRG00000021358.1	ENSOABG00000000018.1, ENSOABG00000004024.1, ENSOABG00000006478.1, ENSOABG00000006535.1, ENSOABG00000020020.1	ENSONIG00000002069.2, ENSONIG00000020154.2, ENSONIG00000027571.1, ENSONIG00000032793.1, ENSONIG00000042676.1	ENSORLG00000002477.2, ENSORLG00000002992.2, ENSORLG00000015112.2, ENSORLG00000016181.2	ENSPNYG00000008495.1, ENSPNYG00000010351.1, ENSPNYG00000018201.1, ENSPNYG00000023011.1	ENSTRUG00000004047.3, ENSTRUG00000008203.3, ENSTRUG00000011542.3, ENSTRUG00000018127.3, ENSTRUG00000033296.1	ENSG00000139946.10, ENSG00000174516.15, ENSG00000197329.12	ENSMZEG00005009386.1, ENSMZEG00005011221.1, ENSMZEG00005015258.1, ENSMZEG00005020624.1, ENSMZEG00005027334.1	ENSMUSG00000020134.13, ENSMUSG00000021846.9, ENSMUSG00000024901.15
OG0000285			ENSDARG00000038955.8, ENSDARG00000044264.8, ENSDARG00000056838.5, ENSDARG00000058477.7, ENSDARG00000058663.6, ENSDARG00000070015.8, ENSDARG00000070740.6, ENSDARG00000071183.6, ENSDARG00000074873.4, ENSDARG00000075240.4, ENSDARG00000077035.5, ENSDARG00000087265.3, ENSDARG00000088058.3, ENSDARG00000090355.5, ENSDARG00000090604.4, ENSDARG00000093154.2, ENSDARG00000093878.3, ENSDARG00000094339.4, ENSDARG00000094885.3, ENSDARG00000094999.3, ENSDARG00000095386.4, ENSDARG00000095461.3, ENSDARG00000095588.3, ENSDARG00000097940.3, ENSDARG00000098818.3, ENSDARG00000101392.2, ENSDARG00000103215.2, ENSDARG00000103365.2, ENSDARG00000104625.2, ENSDARG00000109911.1, ENSDARG00000110131.1, ENSDARG00000110216.1, ENSDARG00000110606.1, ENSDARG00000110845.1, ENSDARG00000110915.1, ENSDARG00000111096.1, ENSDARG00000111332.1, ENSDARG00000111806.1, ENSDARG00000111823.1, ENSDARG00000111894.1, ENSDARG00000112172.1, ENSDARG00000112788.1, ENSDARG00000112941.1, ENSDARG00000113007.1, ENSDARG00000113206.1, ENSDARG00000114139.1, ENSDARG00000114379.1, ENSDARG00000114520.1, ENSDARG00000114532.1, ENSDARG00000114586.1, ENSDARG00000114744.1, ENSDARG00000114964.1, ENSDARG00000115374.1, ENSDARG00000115670.1, ENSDARG00000115706.1, ENSDARG00000115724.1, ENSDARG00000116021.1, ENSDARG00000116095.1, ENSDARG00000116254.1, ENSDARG00000116558.1, ENSDARG00000116868.1, ENSDARG00000116970.1
OG0000286												ENSG00000189013.14, ENSG00000273498.4, ENSG00000273575.4, ENSG00000274143.1, ENSG00000274189.4, ENSG00000274193.4, ENSG00000274232.4, ENSG00000274609.1, ENSG00000274676.1, ENSG00000274707.5, ENSG00000274945.4, ENSG00000274955.4, ENSG00000275237.4, ENSG00000275317.4, ENSG00000275436.5, ENSG00000275456.1, ENSG00000275596.1, ENSG00000275699.4, ENSG00000275732.4, ENSG00000275848.1, ENSG00000275937.1, ENSG00000275946.5, ENSG00000276044.4, ENSG00000276177.1, ENSG00000276392.1, ENSG00000276686.1, ENSG00000276779.1, ENSG00000276979.5, ENSG00000277076.4, ENSG00000277355.4, ENSG00000277362.1, ENSG00000277540.4, ENSG00000277750.1, ENSG00000277850.4, ENSG00000277964.1, ENSG00000278074.1, ENSG00000278116.1, ENSG00000278201.4, ENSG00000278271.1, ENSG00000278414.5, ENSG00000278430.4, ENSG00000278481.1, ENSG00000278606.4, ENSG00000283742.3, ENSG00000283784.3, ENSG00000283869.1, ENSG00000283902.3, ENSG00000283961.1, ENSG00000283986.3, ENSG00000284013.2, ENSG00000284089.3, ENSG00000284206.3, ENSG00000284340.3, ENSG00000284365.1, ENSG00000284457.3, ENSG00000284460.1, ENSG00000284509.1, ENSG00000284562.3, ENSG00000288206.1, ENSG00000288357.1, ENSG00000288381.1, ENSG00000288487.1
OG0000287	ENSACIG00000000630.1, ENSACIG00000013807.1, ENSACIG00000016746.1, ENSACIG00000017711.1, ENSACIG00000017718.1, ENSACIG00000022838.1	ENSACLG00000000480.1, ENSACLG00000016978.1, ENSACLG00000017441.1, ENSACLG00000019708.1	ENSDARG00000052045.9, ENSDARG00000078258.5	ENSGACG00000012577.1, ENSGACG00000017048.1	ENSHBUG00000008076.1, ENSHBUG00000012702.1, ENSHBUG00000015179.1, ENSHBUG00000020252.1, ENSHBUG00000020355.1	ENSNBRG00000000617.1, ENSNBRG00000002374.1, ENSNBRG00000002481.1, ENSNBRG00000010548.1	ENSOABG00000001877.1, ENSOABG00000004044.1, ENSOABG00000010788.1, ENSOABG00000012350.1, ENSOABG00000015304.1, ENSOABG00000015324.1, ENSOABG00000015326.1, ENSOABG00000015327.1, ENSOABG00000015442.1, ENSOABG00000019165.1	ENSONIG00000009607.2, ENSONIG00000011068.2, ENSONIG00000011330.2, ENSONIG00000013862.2, ENSONIG00000033718.1	ENSORLG00000008689.2, ENSORLG00000014584.2, ENSORLG00000024039.1, ENSORLG00000030432.1	ENSPNYG00000001841.1, ENSPNYG00000002119.1, ENSPNYG00000004549.1, ENSPNYG00000010011.1	ENSTRUG00000016330.3, ENSTRUG00000020648.2	ENSG00000099998.17	ENSMZEG00005000655.1, ENSMZEG00005000826.1, ENSMZEG00005005323.1, ENSMZEG00005011315.1, ENSMZEG00005018300.1, ENSMZEG00005018640.1, ENSMZEG00005020755.1, ENSMZEG00005024833.1, ENSMZEG00005025849.1, ENSMZEG00005025957.1, ENSMZEG00005026008.1	ENSMUSG00000006344.17
OG0000288	ENSACIG00000000990.1, ENSACIG00000008596.1, ENSACIG00000010104.1, ENSACIG00000010507.1, ENSACIG00000018257.1, ENSACIG00000018271.1, ENSACIG00000018283.1, ENSACIG00000018295.1, ENSACIG00000023065.1, ENSACIG00000023077.1, ENSACIG00000023339.1, ENSACIG00000023345.1	ENSACLG00000008522.1, ENSACLG00000009088.1, ENSACLG00000009125.1, ENSACLG00000009151.1, ENSACLG00000009354.1	ENSDARG00000027161.8, ENSDARG00000074928.5, ENSDARG00000109245.1, ENSDARG00000109863.1, ENSDARG00000110046.1, ENSDARG00000111761.1, ENSDARG00000113944.1, ENSDARG00000114721.1, ENSDARG00000114984.1		ENSHBUG00000007816.1, ENSHBUG00000007843.1, ENSHBUG00000012932.1, ENSHBUG00000022032.1	ENSNBRG00000012695.1	ENSOABG00000017451.1, ENSOABG00000017456.1, ENSOABG00000017806.1	ENSONIG00000001093.2, ENSONIG00000035018.1, ENSONIG00000037116.1, ENSONIG00000037560.1, ENSONIG00000039042.1, ENSONIG00000039518.1, ENSONIG00000039741.1, ENSONIG00000042998.1		ENSPNYG00000000807.1, ENSPNYG00000003849.1, ENSPNYG00000012962.1, ENSPNYG00000023494.1	ENSTRUG00000002636.3, ENSTRUG00000002672.3, ENSTRUG00000020244.2, ENSTRUG00000030901.1		ENSMZEG00005004009.1, ENSMZEG00005004016.1, ENSMZEG00005015645.1, ENSMZEG00005015680.1, ENSMZEG00005015691.1, ENSMZEG00005015699.1, ENSMZEG00005015717.1, ENSMZEG00005015734.1, ENSMZEG00005025747.1, ENSMZEG00005025749.1, ENSMZEG00005025750.1
OG0000289	ENSACIG00000001197.1, ENSACIG00000001219.1, ENSACIG00000005630.1, ENSACIG00000011859.1, ENSACIG00000020985.1	ENSACLG00000003519.1, ENSACLG00000007936.1, ENSACLG00000022529.1, ENSACLG00000022560.1, ENSACLG00000026047.1	ENSDARG00000006838.7, ENSDARG00000020850.8, ENSDARG00000039502.6, ENSDARG00000069951.6, ENSDARG00000071727.4, ENSDARG00000111569.1, ENSDARG00000112222.1	ENSGACG00000002143.1, ENSGACG00000002175.1, ENSGACG00000002182.1, ENSGACG00000004505.1, ENSGACG00000018090.1	ENSHBUG00000001322.1, ENSHBUG00000011690.1, ENSHBUG00000015515.1, ENSHBUG00000017108.1, ENSHBUG00000017166.1	ENSNBRG00000011060.1, ENSNBRG00000013552.1, ENSNBRG00000016788.1, ENSNBRG00000017346.1, ENSNBRG00000017369.1	ENSOABG00000005361.1, ENSOABG00000009404.1, ENSOABG00000018696.1, ENSOABG00000023331.1	ENSONIG00000035055.1, ENSONIG00000035707.1, ENSONIG00000041189.1, ENSONIG00000042124.1, ENSONIG00000043142.1	ENSORLG00000002258.2, ENSORLG00000007585.2, ENSORLG00000007614.2, ENSORLG00000019066.2	ENSPNYG00000002059.1, ENSPNYG00000005593.1, ENSPNYG00000007263.1, ENSPNYG00000007306.1, ENSPNYG00000009404.1	ENSTRUG00000005066.3, ENSTRUG00000009006.3, ENSTRUG00000012893.3	ENSG00000101210.12, ENSG00000156508.18	ENSMZEG00005012825.1, ENSMZEG00005018358.1, ENSMZEG00005026112.1, ENSMZEG00005027351.1	ENSMUSG00000016349.10, ENSMUSG00000037742.14
OG0000290	ENSACIG00000003100.1, ENSACIG00000003153.1, ENSACIG00000003162.1, ENSACIG00000003195.1, ENSACIG00000003202.1, ENSACIG00000012079.1, ENSACIG00000013463.1, ENSACIG00000013474.1, ENSACIG00000013481.1, ENSACIG00000013506.1	ENSACLG00000000194.1, ENSACLG00000000217.1, ENSACLG00000027228.1, ENSACLG00000027248.1, ENSACLG00000027260.1		ENSGACG00000001951.1	ENSHBUG00000015367.1, ENSHBUG00000015810.1, ENSHBUG00000015816.1, ENSHBUG00000017970.1, ENSHBUG00000018895.1, ENSHBUG00000019926.1	ENSNBRG00000016986.1, ENSNBRG00000017076.1	ENSOABG00000002056.1, ENSOABG00000004167.1, ENSOABG00000015557.1, ENSOABG00000015560.1, ENSOABG00000019213.1, ENSOABG00000019214.1, ENSOABG00000019215.1, ENSOABG00000019218.1, ENSOABG00000019219.1	ENSONIG00000007455.2, ENSONIG00000007456.2, ENSONIG00000020759.2, ENSONIG00000029922.1, ENSONIG00000037038.1, ENSONIG00000042602.1	ENSORLG00000013578.2, ENSORLG00000013597.2, ENSORLG00000022947.1, ENSORLG00000022985.1, ENSORLG00000027530.1	ENSPNYG00000001823.1, ENSPNYG00000022807.1, ENSPNYG00000022817.1	ENSTRUG00000027076.1, ENSTRUG00000028170.1, ENSTRUG00000028861.1, ENSTRUG00000030812.1, ENSTRUG00000031996.1, ENSTRUG00000032923.1		ENSMZEG00005007750.1, ENSMZEG00005007767.1, ENSMZEG00005007772.1, ENSMZEG00005007979.1, ENSMZEG00005008175.1, ENSMZEG00005008186.1, ENSMZEG00005025135.1, ENSMZEG00005025140.1
OG0000291	ENSACIG00000003318.1, ENSACIG00000010002.1, ENSACIG00000020334.1	ENSACLG00000005362.1, ENSACLG00000010653.1, ENSACLG00000019333.1, ENSACLG00000022694.1	ENSDARG00000004988.11, ENSDARG00000014962.13, ENSDARG00000025106.9, ENSDARG00000057456.7, ENSDARG00000112030.1, ENSDARG00000116250.1	ENSGACG00000001184.1, ENSGACG00000005187.1, ENSGACG00000018664.1, ENSGACG00000019688.1, ENSGACG00000020658.1	ENSHBUG00000001707.1, ENSHBUG00000001946.1, ENSHBUG00000004661.1, ENSHBUG00000006251.1, ENSHBUG00000018985.1	ENSNBRG00000005899.1, ENSNBRG00000006251.1, ENSNBRG00000007040.1, ENSNBRG00000011730.1, ENSNBRG00000021224.1	ENSOABG00000002930.1, ENSOABG00000006590.1, ENSOABG00000008280.1, ENSOABG00000014613.1, ENSOABG00000018533.1	ENSONIG00000012541.2, ENSONIG00000013465.2, ENSONIG00000015753.2, ENSONIG00000016043.2	ENSORLG00000005223.3, ENSORLG00000006170.2, ENSORLG00000009743.2, ENSORLG00000016121.2, ENSORLG00000026198.1	ENSPNYG00000000077.1, ENSPNYG00000006431.1, ENSPNYG00000010466.1, ENSPNYG00000013871.1, ENSPNYG00000021649.1	ENSTRUG00000006081.3, ENSTRUG00000006318.3, ENSTRUG00000018642.3	ENSG00000107758.15, ENSG00000120910.14, ENSG00000138814.17	ENSMZEG00005002547.1, ENSMZEG00005004775.1, ENSMZEG00005006045.1, ENSMZEG00005018561.1, ENSMZEG00005023257.1	ENSMUSG00000021816.11, ENSMUSG00000022092.11, ENSMUSG00000028161.17
OG0000292	ENSACIG00000005735.1, ENSACIG00000005924.1, ENSACIG00000009187.1, ENSACIG00000013625.1	ENSACLG00000008055.1, ENSACLG00000015200.1, ENSACLG00000015458.1, ENSACLG00000015568.1, ENSACLG00000024045.1	ENSDARG00000028469.8, ENSDARG00000033437.11, ENSDARG00000035556.7, ENSDARG00000037574.8, ENSDARG00000057927.7, ENSDARG00000109970.1, ENSDARG00000115099.1, ENSDARG00000116641.1	ENSGACG00000009525.1, ENSGACG00000012811.1, ENSGACG00000016035.1, ENSGACG00000018545.1	ENSHBUG00000002298.1, ENSHBUG00000007222.1, ENSHBUG00000011916.1, ENSHBUG00000017069.1	ENSNBRG00000006841.1, ENSNBRG00000019984.1, ENSNBRG00000024050.1	ENSOABG00000014204.1, ENSOABG00000016050.1, ENSOABG00000016187.1, ENSOABG00000021306.1	ENSONIG00000003497.2, ENSONIG00000005527.2, ENSONIG00000008212.2, ENSONIG00000017654.2	ENSORLG00000002556.2, ENSORLG00000008496.2, ENSORLG00000009979.2, ENSORLG00000014406.2	ENSPNYG00000000122.1, ENSPNYG00000017881.1, ENSPNYG00000018538.1, ENSPNYG00000024272.1	ENSTRUG00000005953.3, ENSTRUG00000008234.3, ENSTRUG00000010729.3	ENSG00000071242.12, ENSG00000072133.11, ENSG00000117676.14, ENSG00000177189.14, ENSG00000281877.3	ENSMZEG00005004435.1, ENSMZEG00005006904.1, ENSMZEG00005011843.1, ENSMZEG00005020643.1	ENSMUSG00000003644.17, ENSMUSG00000023809.10, ENSMUSG00000025665.16, ENSMUSG00000031309.15, ENSMUSG00000116203.1
OG0000293	ENSACIG00000006898.1, ENSACIG00000016029.1, ENSACIG00000020130.1, ENSACIG00000021416.1, ENSACIG00000022538.1	ENSACLG00000001431.1, ENSACLG00000009040.1, ENSACLG00000012989.1, ENSACLG00000013691.1, ENSACLG00000025378.1	ENSDARG00000015531.9, ENSDARG00000060303.8, ENSDARG00000063133.7, ENSDARG00000073952.5	ENSGACG00000000663.1, ENSGACG00000003175.1, ENSGACG00000005612.1, ENSGACG00000013867.1	ENSHBUG00000004708.1, ENSHBUG00000014454.1, ENSHBUG00000019916.1, ENSHBUG00000021493.1, ENSHBUG00000022255.1	ENSNBRG00000007181.1, ENSNBRG00000015068.1, ENSNBRG00000017977.1, ENSNBRG00000022208.1, ENSNBRG00000022600.1	ENSOABG00000004736.1, ENSOABG00000008114.1, ENSOABG00000012134.1, ENSOABG00000020814.1	ENSONIG00000001993.2, ENSONIG00000008920.2, ENSONIG00000018310.2, ENSONIG00000019142.2, ENSONIG00000019680.2	ENSORLG00000002385.2, ENSORLG00000002809.2, ENSORLG00000016849.2, ENSORLG00000019397.2	ENSPNYG00000002723.1, ENSPNYG00000012457.1, ENSPNYG00000015543.1, ENSPNYG00000018863.1, ENSPNYG00000021516.1	ENSTRUG00000003693.3, ENSTRUG00000004679.3, ENSTRUG00000008287.3, ENSTRUG00000011573.3	ENSG00000033867.16, ENSG00000050438.17, ENSG00000144290.17	ENSMZEG00005007236.1, ENSMZEG00005007540.1, ENSMZEG00005017304.1, ENSMZEG00005018109.1, ENSMZEG00005026473.1	ENSMUSG00000021733.11, ENSMUSG00000023032.12, ENSMUSG00000026904.17
OG0000294	ENSACIG00000007813.1, ENSACIG00000008299.1, ENSACIG00000008317.1, ENSACIG00000023171.1, ENSACIG00000023177.1	ENSACLG00000015425.1, ENSACLG00000017724.1, ENSACLG00000017733.1, ENSACLG00000017744.1, ENSACLG00000017786.1, ENSACLG00000017798.1	ENSDARG00000063613.7, ENSDARG00000071216.5, ENSDARG00000071223.8, ENSDARG00000071224.6		ENSHBUG00000003979.1, ENSHBUG00000008048.1, ENSHBUG00000008165.1, ENSHBUG00000010895.1, ENSHBUG00000013463.1	ENSNBRG00000000160.1, ENSNBRG00000000852.1, ENSNBRG00000000884.1, ENSNBRG00000000928.1, ENSNBRG00000000955.1	ENSOABG00000001678.1, ENSOABG00000009426.1, ENSOABG00000009431.1, ENSOABG00000009433.1, ENSOABG00000009435.1, ENSOABG00000024250.1	ENSONIG00000000022.2, ENSONIG00000000026.2, ENSONIG00000009717.2, ENSONIG00000028075.1, ENSONIG00000029216.1, ENSONIG00000031550.1, ENSONIG00000032192.1, ENSONIG00000034311.1, ENSONIG00000037749.1, ENSONIG00000042833.1	ENSORLG00000022271.1, ENSORLG00000025136.1, ENSORLG00000025979.1, ENSORLG00000026972.1	ENSPNYG00000005010.1, ENSPNYG00000006388.1, ENSPNYG00000011459.1, ENSPNYG00000014070.1, ENSPNYG00000021346.1, ENSPNYG00000023737.1, ENSPNYG00000023877.1	ENSTRUG00000027752.1		ENSMZEG00005019620.1, ENSMZEG00005019842.1, ENSMZEG00005019858.1, ENSMZEG00005019862.1, ENSMZEG00005019873.1, ENSMZEG00005019881.1, ENSMZEG00005019888.1, ENSMZEG00005019891.1
OG0000295	ENSACIG00000000567.1, ENSACIG00000010822.1, ENSACIG00000015355.1, ENSACIG00000017243.1	ENSACLG00000009728.1, ENSACLG00000018140.1, ENSACLG00000024342.1, ENSACLG00000025802.1, ENSACLG00000025842.1, ENSACLG00000025882.1	ENSDARG00000062040.6, ENSDARG00000079453.5, ENSDARG00000101633.2, ENSDARG00000104450.2	ENSGACG00000012156.1, ENSGACG00000014599.1, ENSGACG00000018227.1	ENSHBUG00000003178.1, ENSHBUG00000004510.1, ENSHBUG00000012729.1	ENSNBRG00000002988.1, ENSNBRG00000005473.1, ENSNBRG00000011038.1, ENSNBRG00000011112.1, ENSNBRG00000011168.1, ENSNBRG00000014663.1	ENSOABG00000005403.1, ENSOABG00000007373.1, ENSOABG00000009272.1, ENSOABG00000011831.1, ENSOABG00000012546.1, ENSOABG00000018749.1	ENSONIG00000006250.2, ENSONIG00000008387.2, ENSONIG00000013105.2, ENSONIG00000013776.2, ENSONIG00000040575.1	ENSORLG00000005106.2, ENSORLG00000009604.2, ENSORLG00000012115.2, ENSORLG00000018603.2, ENSORLG00000023385.1, ENSORLG00000029850.1	ENSPNYG00000005550.1, ENSPNYG00000008899.1, ENSPNYG00000009494.1, ENSPNYG00000021495.1	ENSTRUG00000003201.3, ENSTRUG00000015919.3	ENSG00000104043.15, ENSG00000143515.18	ENSMZEG00005004439.1, ENSMZEG00005016123.1, ENSMZEG00005016141.1, ENSMZEG00005016165.1, ENSMZEG00005021682.1, ENSMZEG00005022415.1	ENSMUSG00000028457.18, ENSMUSG00000060131.11, ENSMUSG00000060671.12
OG0000296	ENSACIG00000001623.1, ENSACIG00000008074.1, ENSACIG00000015140.1, ENSACIG00000015954.1	ENSACLG00000005703.1, ENSACLG00000009273.1, ENSACLG00000009346.1, ENSACLG00000021752.1	ENSDARG00000011665.9, ENSDARG00000019702.8, ENSDARG00000034470.4, ENSDARG00000053684.8, ENSDARG00000057661.8, ENSDARG00000111344.1	ENSGACG00000004178.1, ENSGACG00000007727.1, ENSGACG00000011018.1, ENSGACG00000017982.1, ENSGACG00000020619.1	ENSHBUG00000000207.1, ENSHBUG00000008613.1, ENSHBUG00000015550.1, ENSHBUG00000016830.1	ENSNBRG00000008313.1, ENSNBRG00000009957.1, ENSNBRG00000012468.1, ENSNBRG00000020013.1	ENSOABG00000004372.1, ENSOABG00000007908.1, ENSOABG00000009540.1, ENSOABG00000020797.1	ENSONIG00000004839.2, ENSONIG00000013159.2, ENSONIG00000020092.2, ENSONIG00000028810.1	ENSORLG00000004617.2, ENSORLG00000004742.2, ENSORLG00000005349.2, ENSORLG00000006367.2	ENSPNYG00000000684.1, ENSPNYG00000016474.1, ENSPNYG00000017074.1	ENSTRUG00000002712.3, ENSTRUG00000008103.3, ENSTRUG00000009525.3, ENSTRUG00000017142.3	ENSG00000109107.14, ENSG00000136872.20, ENSG00000149925.21, ENSG00000285043.1	ENSMZEG00005007932.1, ENSMZEG00005013286.1, ENSMZEG00005013474.1, ENSMZEG00005013655.1, ENSMZEG00005019093.1	ENSMUSG00000017390.15, ENSMUSG00000028307.9, ENSMUSG00000030695.16, ENSMUSG00000059343.4, ENSMUSG00000063129.1
OG0000297	ENSACIG00000006055.1, ENSACIG00000009432.1, ENSACIG00000012712.1, ENSACIG00000015751.1, ENSACIG00000016021.1, ENSACIG00000022595.1	ENSACLG00000001104.1, ENSACLG00000011404.1, ENSACLG00000013353.1, ENSACLG00000016915.1, ENSACLG00000021771.1	ENSDARG00000068065.5, ENSDARG00000102343.2, ENSDARG00000114145.1	ENSGACG00000004474.1, ENSGACG00000005890.1	ENSHBUG00000001373.1, ENSHBUG00000003432.1, ENSHBUG00000006911.1, ENSHBUG00000008382.1, ENSHBUG00000010195.1, ENSHBUG00000019178.1	ENSNBRG00000002558.1, ENSNBRG00000002943.1, ENSNBRG00000005514.1, ENSNBRG00000006855.1, ENSNBRG00000023841.1	ENSOABG00000004254.1, ENSOABG00000007098.1, ENSOABG00000011306.1, ENSOABG00000021985.1	ENSONIG00000007522.2, ENSONIG00000011722.2, ENSONIG00000012710.2, ENSONIG00000012728.2, ENSONIG00000016655.2, ENSONIG00000018100.2, ENSONIG00000028849.1, ENSONIG00000030940.1	ENSORLG00000014029.2, ENSORLG00000023826.1	ENSPNYG00000002733.1, ENSPNYG00000003104.1, ENSPNYG00000005266.1, ENSPNYG00000006832.1, ENSPNYG00000015360.1, ENSPNYG00000017632.1, ENSPNYG00000023919.1	ENSTRUG00000019779.2, ENSTRUG00000020290.2, ENSTRUG00000022008.2	ENSG00000149218.5	ENSMZEG00005002566.1, ENSMZEG00005003808.1, ENSMZEG00005004906.1, ENSMZEG00005005484.1, ENSMZEG00005009251.1, ENSMZEG00005014156.1, ENSMZEG00005022723.1	ENSMUSG00000037419.9
OG0000298	ENSACIG00000009780.1, ENSACIG00000010637.1, ENSACIG00000011541.1, ENSACIG00000011547.1, ENSACIG00000019331.1, ENSACIG00000019347.1, ENSACIG00000019815.1, ENSACIG00000023212.1	ENSACLG00000020393.1, ENSACLG00000020610.1, ENSACLG00000021045.1, ENSACLG00000021056.1, ENSACLG00000027424.1	ENSDARG00000101134.2		ENSHBUG00000002526.1, ENSHBUG00000002530.1, ENSHBUG00000002533.1, ENSHBUG00000002881.1, ENSHBUG00000002889.1, ENSHBUG00000013292.1, ENSHBUG00000013308.1, ENSHBUG00000013462.1, ENSHBUG00000013542.1, ENSHBUG00000022073.1	ENSNBRG00000023956.1, ENSNBRG00000024020.1, ENSNBRG00000024054.1, ENSNBRG00000024089.1	ENSOABG00000007412.1, ENSOABG00000008273.1, ENSOABG00000008274.1, ENSOABG00000008275.1, ENSOABG00000009820.1, ENSOABG00000025643.1, ENSOABG00000025646.1	ENSONIG00000018037.2, ENSONIG00000018058.2, ENSONIG00000019616.2, ENSONIG00000028771.1, ENSONIG00000029012.1, ENSONIG00000030972.1, ENSONIG00000031000.1, ENSONIG00000032076.1, ENSONIG00000034584.1, ENSONIG00000038090.1, ENSONIG00000042193.1	ENSORLG00000023094.1, ENSORLG00000028091.1	ENSPNYG00000016047.1, ENSPNYG00000019343.1, ENSPNYG00000019820.1, ENSPNYG00000022330.1			ENSMZEG00005009674.1, ENSMZEG00005009683.1, ENSMZEG00005009978.1, ENSMZEG00005009984.1, ENSMZEG00005009992.1, ENSMZEG00005010521.1, ENSMZEG00005011072.1, ENSMZEG00005011080.1
OG0000299	ENSACIG00000010051.1, ENSACIG00000019976.1, ENSACIG00000019984.1, ENSACIG00000021387.1, ENSACIG00000021398.1	ENSACLG00000010589.1, ENSACLG00000014466.1, ENSACLG00000018872.1, ENSACLG00000027932.1	ENSDARG00000038025.4, ENSDARG00000087181.3, ENSDARG00000087327.3, ENSDARG00000098771.3, ENSDARG00000110903.1, ENSDARG00000111645.1, ENSDARG00000114136.1, ENSDARG00000114315.1	ENSGACG00000004855.1, ENSGACG00000007724.1, ENSGACG00000011737.1, ENSGACG00000018216.1	ENSHBUG00000001652.1, ENSHBUG00000012350.1, ENSHBUG00000017362.1, ENSHBUG00000023150.1	ENSNBRG00000002415.1, ENSNBRG00000003439.1, ENSNBRG00000004419.1, ENSNBRG00000017840.1, ENSNBRG00000017865.1	ENSOABG00000005878.1, ENSOABG00000009443.1, ENSOABG00000014025.1, ENSOABG00000017984.1	ENSONIG00000017182.2, ENSONIG00000034178.1, ENSONIG00000040777.1, ENSONIG00000040830.1	ENSORLG00000009002.2, ENSORLG00000026332.1, ENSORLG00000026459.1, ENSORLG00000028607.1	ENSPNYG00000003357.1, ENSPNYG00000003370.1, ENSPNYG00000003611.1, ENSPNYG00000003947.1, ENSPNYG00000024051.1	ENSTRUG00000023605.2, ENSTRUG00000025804.2, ENSTRUG00000032147.1, ENSTRUG00000032741.1, ENSTRUG00000033494.1	ENSG00000100307.13, ENSG00000141570.11	ENSMZEG00005003067.1, ENSMZEG00005003654.1, ENSMZEG00005011686.1, ENSMZEG00005028075.1	ENSMUSG00000025578.9, ENSMUSG00000053411.16
OG0000300	ENSACIG00000014263.1, ENSACIG00000014268.1, ENSACIG00000014284.1, ENSACIG00000015471.1, ENSACIG00000017665.1, ENSACIG00000017675.1, ENSACIG00000017687.1, ENSACIG00000023504.1, ENSACIG00000023508.1	ENSACLG00000000849.1, ENSACLG00000000874.1, ENSACLG00000000880.1, ENSACLG00000000887.1, ENSACLG00000000936.1, ENSACLG00000000958.1, ENSACLG00000000972.1	ENSDARG00000100433.2, ENSDARG00000103445.2		ENSHBUG00000007275.1, ENSHBUG00000007288.1, ENSHBUG00000011617.1, ENSHBUG00000011623.1	ENSNBRG00000007789.1, ENSNBRG00000007799.1, ENSNBRG00000007818.1	ENSOABG00000004759.1, ENSOABG00000025722.1, ENSOABG00000025723.1, ENSOABG00000025725.1, ENSOABG00000025726.1	ENSONIG00000001935.2, ENSONIG00000001941.2, ENSONIG00000018458.2, ENSONIG00000018459.2, ENSONIG00000029187.1, ENSONIG00000030066.1, ENSONIG00000031062.1, ENSONIG00000033443.1, ENSONIG00000033646.1, ENSONIG00000034773.1, ENSONIG00000035120.1, ENSONIG00000037178.1, ENSONIG00000039841.1, ENSONIG00000043186.1	ENSORLG00000022300.1, ENSORLG00000028163.1, ENSORLG00000029530.1	ENSPNYG00000012428.1, ENSPNYG00000012437.1, ENSPNYG00000012455.1, ENSPNYG00000012473.1, ENSPNYG00000012495.1, ENSPNYG00000012517.1			ENSMZEG00005027248.1, ENSMZEG00005027250.1, ENSMZEG00005027251.1, ENSMZEG00005027253.1, ENSMZEG00005027255.1, ENSMZEG00005027256.1, ENSMZEG00005027257.1
OG0000301	ENSACIG00000019607.1, ENSACIG00000023835.1	ENSACLG00000001548.1, ENSACLG00000001581.1, ENSACLG00000001590.1, ENSACLG00000001606.1, ENSACLG00000001653.1, ENSACLG00000025683.1	ENSDARG00000010250.9	ENSGACG00000003752.1, ENSGACG00000003754.1, ENSGACG00000003762.1, ENSGACG00000003764.1, ENSGACG00000003769.1, ENSGACG00000003770.1, ENSGACG00000003776.1, ENSGACG00000003783.1, ENSGACG00000003788.1, ENSGACG00000017506.1	ENSHBUG00000020112.1, ENSHBUG00000022847.1, ENSHBUG00000023761.1	ENSNBRG00000000437.1, ENSNBRG00000010813.1, ENSNBRG00000010834.1, ENSNBRG00000010883.1	ENSOABG00000013399.1, ENSOABG00000013417.1, ENSOABG00000013419.1, ENSOABG00000019998.1	ENSONIG00000003376.2, ENSONIG00000028185.1, ENSONIG00000037396.1, ENSONIG00000038903.1, ENSONIG00000042263.1	ENSORLG00000007464.2, ENSORLG00000017876.2, ENSORLG00000022375.1, ENSORLG00000024992.1, ENSORLG00000030361.1	ENSPNYG00000003817.1, ENSPNYG00000005559.1, ENSPNYG00000005888.1, ENSPNYG00000019201.1	ENSTRUG00000010839.3, ENSTRUG00000011870.3	ENSG00000124588.20, ENSG00000181019.13	ENSMZEG00005002630.1, ENSMZEG00005002670.1, ENSMZEG00005002686.1, ENSMZEG00005002707.1, ENSMZEG00005002729.1, ENSMZEG00005002743.1, ENSMZEG00005002789.1, ENSMZEG00005002813.1, ENSMZEG00005003230.1, ENSMZEG00005020845.1	ENSMUSG00000003849.8, ENSMUSG00000046949.16
OG0000302	ENSACIG00000023386.1	ENSACLG00000001559.1, ENSACLG00000004739.1, ENSACLG00000011834.1, ENSACLG00000012101.1, ENSACLG00000014757.1, ENSACLG00000014798.1, ENSACLG00000015377.1, ENSACLG00000018349.1, ENSACLG00000023579.1, ENSACLG00000023657.1, ENSACLG00000023662.1, ENSACLG00000023773.1, ENSACLG00000023782.1, ENSACLG00000023785.1	ENSDARG00000003244.11, ENSDARG00000038669.8, ENSDARG00000068431.6	ENSGACG00000012504.1	ENSHBUG00000005752.1, ENSHBUG00000006267.1, ENSHBUG00000006282.1, ENSHBUG00000006467.1, ENSHBUG00000014837.1, ENSHBUG00000023755.1	ENSNBRG00000005459.1, ENSNBRG00000005482.1, ENSNBRG00000009275.1, ENSNBRG00000009288.1, ENSNBRG00000022754.1	ENSOABG00000003355.1, ENSOABG00000003357.1, ENSOABG00000006828.1, ENSOABG00000006829.1, ENSOABG00000006831.1, ENSOABG00000006832.1, ENSOABG00000010150.1, ENSOABG00000020326.1	ENSONIG00000016494.2, ENSONIG00000032240.1, ENSONIG00000032262.1, ENSONIG00000034577.1, ENSONIG00000036257.1, ENSONIG00000037786.1, ENSONIG00000038137.1, ENSONIG00000041052.1, ENSONIG00000041805.1		ENSPNYG00000005196.1, ENSPNYG00000009697.1, ENSPNYG00000013460.1, ENSPNYG00000023516.1, ENSPNYG00000023740.1	ENSTRUG00000030073.1		ENSMZEG00005012507.1, ENSMZEG00005020326.1, ENSMZEG00005020479.1, ENSMZEG00005020485.1, ENSMZEG00005021606.1, ENSMZEG00005027906.1, ENSMZEG00005028349.1
OG0000303		ENSACLG00000004579.1, ENSACLG00000013666.1, ENSACLG00000014661.1, ENSACLG00000018346.1, ENSACLG00000021937.1, ENSACLG00000024268.1			ENSHBUG00000014670.1, ENSHBUG00000016641.1			ENSONIG00000027809.1, ENSONIG00000028526.1, ENSONIG00000028945.1, ENSONIG00000029193.1, ENSONIG00000029845.1, ENSONIG00000030601.1, ENSONIG00000030646.1, ENSONIG00000030849.1, ENSONIG00000031039.1, ENSONIG00000031423.1, ENSONIG00000031675.1, ENSONIG00000032703.1, ENSONIG00000033222.1, ENSONIG00000033435.1, ENSONIG00000034441.1, ENSONIG00000034806.1, ENSONIG00000034880.1, ENSONIG00000036415.1, ENSONIG00000038717.1, ENSONIG00000039751.1, ENSONIG00000042751.1, ENSONIG00000043089.1	ENSORLG00000022556.1, ENSORLG00000022570.1, ENSORLG00000022579.1, ENSORLG00000023000.1, ENSORLG00000023272.1, ENSORLG00000023378.1, ENSORLG00000024436.1, ENSORLG00000024873.1, ENSORLG00000024930.1, ENSORLG00000025528.1, ENSORLG00000025567.1, ENSORLG00000025599.1, ENSORLG00000026083.1, ENSORLG00000026124.1, ENSORLG00000027283.1, ENSORLG00000027600.1, ENSORLG00000028209.1, ENSORLG00000028237.1, ENSORLG00000028751.1, ENSORLG00000028906.1, ENSORLG00000029063.1, ENSORLG00000029245.1, ENSORLG00000030043.1, ENSORLG00000030243.1, ENSORLG00000030291.1, ENSORLG00000030343.1	ENSPNYG00000024083.1	ENSTRUG00000031458.1, ENSTRUG00000031771.1		ENSMZEG00005023326.1
OG0000304					ENSHBUG00000015399.1							ENSG00000006194.10, ENSG00000085644.14, ENSG00000103199.14, ENSG00000103343.13, ENSG00000106261.17, ENSG00000121903.14, ENSG00000137185.12, ENSG00000140265.12, ENSG00000140987.20, ENSG00000155592.16, ENSG00000158691.14, ENSG00000160908.15, ENSG00000162714.12, ENSG00000166261.11, ENSG00000166529.15, ENSG00000167685.15, ENSG00000167840.13, ENSG00000172466.16, ENSG00000173275.13, ENSG00000184619.7, ENSG00000186496.12, ENSG00000186812.13, ENSG00000186814.14, ENSG00000187626.9, ENSG00000187987.9, ENSG00000189298.14, ENSG00000196652.11, ENSG00000196812.5, ENSG00000197037.11, ENSG00000197062.11, ENSG00000197279.4, ENSG00000198315.11, ENSG00000232040.4, ENSG00000235109.7, ENSG00000248496.3, ENSG00000276302.1, ENSG00000285329.1		ENSMUSG00000020472.14, ENSMUSG00000021327.19, ENSMUSG00000022228.14, ENSMUSG00000022529.11, ENSMUSG00000024276.7, ENSMUSG00000025602.13, ENSMUSG00000029627.12, ENSMUSG00000029729.12, ENSMUSG00000030757.13, ENSMUSG00000036721.14, ENSMUSG00000037017.15, ENSMUSG00000044876.15, ENSMUSG00000050619.14, ENSMUSG00000051469.14, ENSMUSG00000054931.7, ENSMUSG00000054939.6, ENSMUSG00000055991.15, ENSMUSG00000061894.15, ENSMUSG00000063894.15, ENSMUSG00000070420.4, ENSMUSG00000071256.4, ENSMUSG00000073176.4
OG0000305	ENSACIG00000000084.1, ENSACIG00000000085.1, ENSACIG00000000848.1, ENSACIG00000000872.1, ENSACIG00000001087.1, ENSACIG00000018705.1	ENSACLG00000007187.1, ENSACLG00000007199.1, ENSACLG00000010485.1, ENSACLG00000010605.1, ENSACLG00000027805.1	ENSDARG00000000563.14, ENSDARG00000028213.8	ENSGACG00000000274.1	ENSHBUG00000000680.1, ENSHBUG00000007621.1, ENSHBUG00000007644.1, ENSHBUG00000007656.1, ENSHBUG00000013181.1, ENSHBUG00000022115.1	ENSNBRG00000005233.1, ENSNBRG00000016411.1, ENSNBRG00000016431.1, ENSNBRG00000016444.1, ENSNBRG00000016452.1, ENSNBRG00000021426.1, ENSNBRG00000021451.1	ENSOABG00000022403.1	ENSONIG00000020443.2, ENSONIG00000028261.1, ENSONIG00000028926.1, ENSONIG00000035935.1	ENSORLG00000025282.1, ENSORLG00000026899.1, ENSORLG00000027027.1, ENSORLG00000027326.1, ENSORLG00000028119.1, ENSORLG00000028350.1, ENSORLG00000028842.1, ENSORLG00000029126.1, ENSORLG00000029317.1, ENSORLG00000030484.1	ENSPNYG00000014432.1, ENSPNYG00000014638.1, ENSPNYG00000014791.1, ENSPNYG00000014813.1, ENSPNYG00000023351.1, ENSPNYG00000023362.1	ENSTRUG00000026527.1, ENSTRUG00000027728.1, ENSTRUG00000030874.1	ENSG00000155657.27	ENSMZEG00005006133.1, ENSMZEG00005017779.1, ENSMZEG00005018378.1, ENSMZEG00005018476.1, ENSMZEG00005018484.1, ENSMZEG00005018488.1	ENSMUSG00000051747.15
OG0000306	ENSACIG00000001369.1, ENSACIG00000008886.1	ENSACLG00000001292.1, ENSACLG00000003693.1, ENSACLG00000013033.1, ENSACLG00000013454.1, ENSACLG00000013538.1, ENSACLG00000014365.1, ENSACLG00000014421.1, ENSACLG00000014636.1, ENSACLG00000014706.1, ENSACLG00000019674.1, ENSACLG00000022289.1, ENSACLG00000022344.1, ENSACLG00000022482.1			ENSHBUG00000006250.1, ENSHBUG00000013296.1, ENSHBUG00000014725.1, ENSHBUG00000020539.1	ENSNBRG00000004523.1, ENSNBRG00000005805.1, ENSNBRG00000016541.1, ENSNBRG00000017800.1	ENSOABG00000003391.1, ENSOABG00000011924.1, ENSOABG00000016279.1, ENSOABG00000020149.1	ENSONIG00000000215.2, ENSONIG00000027637.1, ENSONIG00000028630.1, ENSONIG00000028768.1, ENSONIG00000031655.1, ENSONIG00000031916.1, ENSONIG00000035616.1, ENSONIG00000036643.1, ENSONIG00000037226.1, ENSONIG00000040708.1, ENSONIG00000041159.1, ENSONIG00000041463.1, ENSONIG00000041550.1		ENSPNYG00000003512.1, ENSPNYG00000003597.1, ENSPNYG00000020699.1, ENSPNYG00000020716.1, ENSPNYG00000024183.1, ENSPNYG00000024243.1			ENSMZEG00005004805.1, ENSMZEG00005012692.1, ENSMZEG00005012709.1, ENSMZEG00005014592.1, ENSMZEG00005019642.1, ENSMZEG00005019955.1, ENSMZEG00005019982.1, ENSMZEG00005019999.1, ENSMZEG00005020160.1, ENSMZEG00005020503.1, ENSMZEG00005020571.1, ENSMZEG00005022161.1, ENSMZEG00005025006.1
OG0000307	ENSACIG00000004803.1, ENSACIG00000009941.1, ENSACIG00000019158.1, ENSACIG00000020257.1	ENSACLG00000007862.1, ENSACLG00000014417.1, ENSACLG00000018267.1, ENSACLG00000027833.1	ENSDARG00000015649.8, ENSDARG00000040246.5, ENSDARG00000077553.5, ENSDARG00000103032.2	ENSGACG00000010261.1, ENSGACG00000015009.1, ENSGACG00000015103.1, ENSGACG00000017018.1	ENSHBUG00000000675.1, ENSHBUG00000007655.1, ENSHBUG00000013176.1, ENSHBUG00000015310.1, ENSHBUG00000019910.1	ENSNBRG00000000378.1, ENSNBRG00000002346.1, ENSNBRG00000008672.1, ENSNBRG00000009947.1	ENSOABG00000002674.1, ENSOABG00000008719.1, ENSOABG00000015930.1, ENSOABG00000017638.1, ENSOABG00000020427.1	ENSONIG00000020636.2, ENSONIG00000030187.1, ENSONIG00000031152.1, ENSONIG00000034730.1, ENSONIG00000041504.1	ENSORLG00000002178.2, ENSORLG00000005426.2, ENSORLG00000005875.2, ENSORLG00000023558.1	ENSPNYG00000007565.1, ENSPNYG00000009196.1, ENSPNYG00000010521.1, ENSPNYG00000014052.1, ENSPNYG00000016763.1	ENSTRUG00000001644.3, ENSTRUG00000013947.3, ENSTRUG00000021439.2, ENSTRUG00000026484.1, ENSTRUG00000031755.1	ENSG00000123728.10, ENSG00000125249.7, ENSG00000181467.5	ENSMZEG00005001217.1, ENSMZEG00005003608.1, ENSMZEG00005005229.1, ENSMZEG00005005602.1	ENSMUSG00000036894.3, ENSMUSG00000050029.7, ENSMUSG00000051615.14
OG0000308	ENSACIG00000014140.1, ENSACIG00000014342.1	ENSACLG00000008340.1, ENSACLG00000010466.1, ENSACLG00000010470.1, ENSACLG00000010473.1, ENSACLG00000010480.1, ENSACLG00000010487.1, ENSACLG00000010491.1, ENSACLG00000010515.1	ENSDARG00000077023.4, ENSDARG00000089562.3, ENSDARG00000098566.2, ENSDARG00000099487.2, ENSDARG00000100424.2, ENSDARG00000101667.2, ENSDARG00000102095.2, ENSDARG00000102198.2	ENSGACG00000017919.1, ENSGACG00000020314.1	ENSHBUG00000009204.1, ENSHBUG00000009220.1, ENSHBUG00000009240.1, ENSHBUG00000009263.1, ENSHBUG00000022492.1	ENSNBRG00000007915.1, ENSNBRG00000007925.1	ENSOABG00000021383.1, ENSOABG00000021385.1	ENSONIG00000027254.1, ENSONIG00000028843.1, ENSONIG00000029439.1, ENSONIG00000032228.1, ENSONIG00000036227.1, ENSONIG00000037611.1	ENSORLG00000022127.1, ENSORLG00000022706.1, ENSORLG00000023399.1, ENSORLG00000023628.1, ENSORLG00000023878.1, ENSORLG00000023974.1, ENSORLG00000024866.1, ENSORLG00000027693.1, ENSORLG00000028462.1, ENSORLG00000029888.1	ENSPNYG00000001894.1, ENSPNYG00000001914.1, ENSPNYG00000001930.1, ENSPNYG00000019260.1	ENSTRUG00000001667.3, ENSTRUG00000028586.1, ENSTRUG00000031769.1		ENSMZEG00005000554.1, ENSMZEG00005000579.1, ENSMZEG00005000586.1, ENSMZEG00005000594.1, ENSMZEG00005000598.1, ENSMZEG00005000608.1, ENSMZEG00005013674.1
OG0000309	ENSACIG00000021286.1, ENSACIG00000021383.1, ENSACIG00000021911.1	ENSACLG00000026892.1, ENSACLG00000026896.1, ENSACLG00000026901.1, ENSACLG00000026906.1, ENSACLG00000026917.1, ENSACLG00000026940.1, ENSACLG00000026949.1, ENSACLG00000026957.1, ENSACLG00000026960.1	ENSDARG00000028164.9, ENSDARG00000045352.5, ENSDARG00000117133.1	ENSGACG00000003266.1	ENSHBUG00000016899.1, ENSHBUG00000016964.1, ENSHBUG00000016985.1, ENSHBUG00000016993.1	ENSNBRG00000003215.1, ENSNBRG00000022630.1, ENSNBRG00000022725.1, ENSNBRG00000022779.1	ENSOABG00000000112.1, ENSOABG00000000145.1, ENSOABG00000000262.1, ENSOABG00000000272.1	ENSONIG00000005767.2, ENSONIG00000017969.2, ENSONIG00000027298.1, ENSONIG00000030560.1, ENSONIG00000032194.1, ENSONIG00000033792.1, ENSONIG00000034143.1, ENSONIG00000038343.1, ENSONIG00000041403.1, ENSONIG00000041579.1, ENSONIG00000041717.1	ENSORLG00000009248.2, ENSORLG00000009258.2, ENSORLG00000022295.1, ENSORLG00000026441.1, ENSORLG00000029248.1	ENSPNYG00000004397.1, ENSPNYG00000004408.1, ENSPNYG00000004417.1, ENSPNYG00000004449.1, ENSPNYG00000024226.1	ENSTRUG00000017651.3, ENSTRUG00000021453.2	ENSG00000160213.8	ENSMZEG00005021960.1, ENSMZEG00005021961.1, ENSMZEG00005021970.1, ENSMZEG00005021972.1, ENSMZEG00005021975.1, ENSMZEG00005021977.1	ENSMUSG00000005054.7
OG0000310	ENSACIG00000000398.1, ENSACIG00000007155.1, ENSACIG00000012070.1, ENSACIG00000018494.1	ENSACLG00000014224.1, ENSACLG00000014436.1, ENSACLG00000021479.1, ENSACLG00000027203.1	ENSDARG00000001431.11, ENSDARG00000007219.11, ENSDARG00000013755.7, ENSDARG00000071090.6, ENSDARG00000099786.2, ENSDARG00000111128.1, ENSDARG00000111435.1	ENSGACG00000010178.1, ENSGACG00000012063.1, ENSGACG00000013140.1, ENSGACG00000019023.1	ENSHBUG00000002222.1, ENSHBUG00000013990.1, ENSHBUG00000015587.1, ENSHBUG00000016884.1	ENSNBRG00000001031.1, ENSNBRG00000006390.1, ENSNBRG00000015116.1	ENSOABG00000002506.1, ENSOABG00000005648.1, ENSOABG00000006172.1, ENSOABG00000025458.1	ENSONIG00000000715.2, ENSONIG00000001316.2, ENSONIG00000013037.2, ENSONIG00000019588.2	ENSORLG00000000939.2, ENSORLG00000005187.2, ENSORLG00000008067.2, ENSORLG00000009419.2	ENSPNYG00000002463.1, ENSPNYG00000006323.1, ENSPNYG00000021596.1, ENSPNYG00000023603.1	ENSTRUG00000005731.3, ENSTRUG00000009876.3, ENSTRUG00000011100.3	ENSG00000072110.13, ENSG00000077522.13, ENSG00000130402.12, ENSG00000248746.6, ENSG00000282844.2	ENSMZEG00005010630.1, ENSMZEG00005020827.1, ENSMZEG00005024648.1, ENSMZEG00005027422.1	ENSMUSG00000006457.4, ENSMUSG00000015143.15, ENSMUSG00000052374.16, ENSMUSG00000054808.15
OG0000311	ENSACIG00000002259.1, ENSACIG00000002295.1, ENSACIG00000004499.1, ENSACIG00000018582.1, ENSACIG00000023359.1	ENSACLG00000000007.1, ENSACLG00000003747.1, ENSACLG00000003789.1, ENSACLG00000015169.1, ENSACLG00000022109.1	ENSDARG00000003210.10, ENSDARG00000099362.2, ENSDARG00000101363.2, ENSDARG00000102335.2	ENSGACG00000002381.1, ENSGACG00000013149.1, ENSGACG00000014393.1, ENSGACG00000019185.1	ENSHBUG00000004932.1, ENSHBUG00000004961.1, ENSHBUG00000012740.1, ENSHBUG00000016392.1, ENSHBUG00000017414.1	ENSNBRG00000000549.1, ENSNBRG00000011766.1, ENSNBRG00000011808.1, ENSNBRG00000018025.1, ENSNBRG00000018062.1, ENSNBRG00000021153.1	ENSOABG00000010865.1, ENSOABG00000011042.1, ENSOABG00000012750.1, ENSOABG00000025033.1	ENSONIG00000004053.2, ENSONIG00000011849.2, ENSONIG00000015108.2, ENSONIG00000018097.2	ENSORLG00000000283.2, ENSORLG00000008575.2, ENSORLG00000009412.2, ENSORLG00000030143.1	ENSPNYG00000003713.1, ENSPNYG00000009646.1, ENSPNYG00000015160.1, ENSPNYG00000018862.1, ENSPNYG00000018880.1	ENSTRUG00000011161.3, ENSTRUG00000017361.3, ENSTRUG00000031218.1, ENSTRUG00000032457.1	ENSG00000047617.15, ENSG00000131620.17	ENSMZEG00005015108.1, ENSMZEG00005021258.1, ENSMZEG00005022711.1, ENSMZEG00005028333.1	ENSMUSG00000031075.19, ENSMUSG00000038115.16
OG0000312	ENSACIG00000002713.1, ENSACIG00000008903.1, ENSACIG00000009262.1, ENSACIG00000009292.1, ENSACIG00000009461.1	ENSACLG00000011500.1, ENSACLG00000011505.1, ENSACLG00000011515.1, ENSACLG00000021345.1	ENSDARG00000001470.12, ENSDARG00000036588.7, ENSDARG00000069471.6, ENSDARG00000074765.4, ENSDARG00000088022.4, ENSDARG00000092162.4, ENSDARG00000104293.3	ENSGACG00000009731.1	ENSHBUG00000002718.1, ENSHBUG00000018401.1, ENSHBUG00000021466.1, ENSHBUG00000021488.1	ENSNBRG00000003992.1, ENSNBRG00000005217.1, ENSNBRG00000005244.1, ENSNBRG00000005290.1, ENSNBRG00000020987.1, ENSNBRG00000021016.1	ENSOABG00000011931.1, ENSOABG00000012007.1, ENSOABG00000015575.1, ENSOABG00000022457.1, ENSOABG00000022458.1, ENSOABG00000022459.1, ENSOABG00000022460.1, ENSOABG00000022461.1	ENSONIG00000005063.2, ENSONIG00000005069.2, ENSONIG00000017389.2, ENSONIG00000017390.2, ENSONIG00000018185.2, ENSONIG00000030351.1	ENSORLG00000001044.2, ENSORLG00000001056.2, ENSORLG00000024388.1, ENSORLG00000024564.1, ENSORLG00000026669.1	ENSPNYG00000019744.1, ENSPNYG00000023256.1, ENSPNYG00000023258.1, ENSPNYG00000023265.1, ENSPNYG00000023278.1	ENSTRUG00000003955.3, ENSTRUG00000004298.3		ENSMZEG00005026972.1, ENSMZEG00005026977.1, ENSMZEG00005027031.1, ENSMZEG00005027036.1, ENSMZEG00005027038.1
OG0000313	ENSACIG00000005962.1, ENSACIG00000016772.1, ENSACIG00000016805.1, ENSACIG00000016948.1		ENSDARG00000003902.9	ENSGACG00000009620.1	ENSHBUG00000000204.1, ENSHBUG00000007412.1, ENSHBUG00000007434.1, ENSHBUG00000007536.1, ENSHBUG00000007637.1, ENSHBUG00000007734.1, ENSHBUG00000018777.1	ENSNBRG00000004318.1, ENSNBRG00000023954.1, ENSNBRG00000023978.1, ENSNBRG00000023982.1, ENSNBRG00000023987.1, ENSNBRG00000023994.1	ENSOABG00000019541.1, ENSOABG00000020045.1, ENSOABG00000020291.1, ENSOABG00000020293.1, ENSOABG00000020294.1, ENSOABG00000023690.1, ENSOABG00000023692.1, ENSOABG00000023699.1, ENSOABG00000023704.1, ENSOABG00000023711.1, ENSOABG00000023718.1, ENSOABG00000023797.1, ENSOABG00000023801.1	ENSONIG00000003460.2, ENSONIG00000003466.2, ENSONIG00000003475.2, ENSONIG00000005045.2, ENSONIG00000038270.1, ENSONIG00000042909.1	ENSORLG00000012518.2	ENSPNYG00000017825.1, ENSPNYG00000017872.1, ENSPNYG00000017970.1, ENSPNYG00000018105.1, ENSPNYG00000018272.1, ENSPNYG00000018345.1, ENSPNYG00000018363.1	ENSTRUG00000012072.3		ENSMZEG00005003768.1, ENSMZEG00005003781.1, ENSMZEG00005003789.1, ENSMZEG00005003800.1, ENSMZEG00005003823.1, ENSMZEG00005003938.1, ENSMZEG00005003962.1, ENSMZEG00005004004.1, ENSMZEG00005004123.1, ENSMZEG00005004217.1, ENSMZEG00005004228.1
OG0000314	ENSACIG00000015080.1, ENSACIG00000017226.1	ENSACLG00000000316.1, ENSACLG00000010235.1	ENSDARG00000037919.10, ENSDARG00000056907.6, ENSDARG00000056917.7, ENSDARG00000070812.5, ENSDARG00000088552.3, ENSDARG00000094196.3, ENSDARG00000094291.3, ENSDARG00000094335.3, ENSDARG00000100754.2, ENSDARG00000109537.1, ENSDARG00000109810.1, ENSDARG00000109873.1, ENSDARG00000110104.1, ENSDARG00000110469.1, ENSDARG00000110591.1, ENSDARG00000111811.1, ENSDARG00000111815.1, ENSDARG00000111826.1, ENSDARG00000112153.1, ENSDARG00000112353.1, ENSDARG00000112365.1, ENSDARG00000112590.1, ENSDARG00000113212.1, ENSDARG00000113889.1, ENSDARG00000113994.1, ENSDARG00000114547.1, ENSDARG00000114811.1, ENSDARG00000114936.1, ENSDARG00000114982.1, ENSDARG00000115079.1, ENSDARG00000115459.1, ENSDARG00000115794.1, ENSDARG00000115961.1, ENSDARG00000116389.1, ENSDARG00000116655.1	ENSGACG00000016781.1, ENSGACG00000016782.1	ENSHBUG00000016421.1, ENSHBUG00000019761.1	ENSNBRG00000006838.1, ENSNBRG00000007660.1	ENSOABG00000006321.1, ENSOABG00000008441.1	ENSONIG00000003324.2, ENSONIG00000028550.1	ENSORLG00000008630.2	ENSPNYG00000014384.1, ENSPNYG00000018879.1	ENSTRUG00000010008.3, ENSTRUG00000025959.2	ENSG00000122257.20	ENSMZEG00005007792.1, ENSMZEG00005011490.1	ENSMUSG00000030779.16
OG0000315	ENSACIG00000019509.1, ENSACIG00000019517.1	ENSACLG00000011525.1, ENSACLG00000011541.1, ENSACLG00000011549.1, ENSACLG00000011585.1, ENSACLG00000023161.1, ENSACLG00000023171.1, ENSACLG00000023509.1, ENSACLG00000023539.1, ENSACLG00000023570.1, ENSACLG00000023585.1, ENSACLG00000023728.1, ENSACLG00000023739.1	ENSDARG00000076269.5		ENSHBUG00000007194.1, ENSHBUG00000009438.1, ENSHBUG00000009463.1, ENSHBUG00000019235.1, ENSHBUG00000019249.1, ENSHBUG00000023793.1	ENSNBRG00000009311.1, ENSNBRG00000009365.1, ENSNBRG00000009397.1, ENSNBRG00000009410.1	ENSOABG00000006821.1, ENSOABG00000006824.1, ENSOABG00000006825.1, ENSOABG00000006836.1, ENSOABG00000016966.1, ENSOABG00000019397.1	ENSONIG00000005033.2, ENSONIG00000005037.2, ENSONIG00000016492.2, ENSONIG00000016498.2, ENSONIG00000021379.2, ENSONIG00000028470.1, ENSONIG00000034269.1, ENSONIG00000037282.1, ENSONIG00000038258.1, ENSONIG00000038546.1, ENSONIG00000039865.1		ENSPNYG00000005308.1, ENSPNYG00000005411.1, ENSPNYG00000021131.1, ENSPNYG00000024049.1			ENSMZEG00005012863.1, ENSMZEG00005012891.1, ENSMZEG00005012908.1, ENSMZEG00005013343.1, ENSMZEG00005013689.1, ENSMZEG00005020531.1, ENSMZEG00005020537.1, ENSMZEG00005020538.1, ENSMZEG00005020541.1, ENSMZEG00005020547.1, ENSMZEG00005020553.1, ENSMZEG00005020556.1
OG0000316	ENSACIG00000002959.1, ENSACIG00000003931.1, ENSACIG00000005174.1, ENSACIG00000005684.1, ENSACIG00000008795.1, ENSACIG00000009833.1, ENSACIG00000011200.1, ENSACIG00000017655.1, ENSACIG00000022537.1, ENSACIG00000023297.1	ENSACLG00000016448.1, ENSACLG00000022804.1	ENSDARG00000105164.2, ENSDARG00000116283.1		ENSHBUG00000005389.1, ENSHBUG00000010678.1, ENSHBUG00000014805.1, ENSHBUG00000015429.1, ENSHBUG00000016831.1	ENSNBRG00000003155.1, ENSNBRG00000005674.1, ENSNBRG00000009959.1, ENSNBRG00000011365.1, ENSNBRG00000011695.1, ENSNBRG00000016459.1, ENSNBRG00000023146.1	ENSOABG00000000910.1, ENSOABG00000001562.1, ENSOABG00000004780.1, ENSOABG00000006699.1, ENSOABG00000008726.1, ENSOABG00000009880.1, ENSOABG00000011791.1, ENSOABG00000017909.1, ENSOABG00000020439.1, ENSOABG00000020590.1, ENSOABG00000021707.1, ENSOABG00000021800.1	ENSONIG00000000323.2, ENSONIG00000016972.2, ENSONIG00000018764.2, ENSONIG00000029552.1, ENSONIG00000030951.1, ENSONIG00000034040.1, ENSONIG00000034689.1, ENSONIG00000036553.1, ENSONIG00000038922.1, ENSONIG00000040191.1, ENSONIG00000042074.1		ENSPNYG00000003467.1, ENSPNYG00000003838.1, ENSPNYG00000006697.1, ENSPNYG00000006946.1, ENSPNYG00000023671.1			ENSMZEG00005003313.1, ENSMZEG00005009725.1, ENSMZEG00005022217.1
OG0000317	ENSACIG00000005374.1, ENSACIG00000005442.1, ENSACIG00000005453.1, ENSACIG00000005544.1, ENSACIG00000005557.1, ENSACIG00000007078.1, ENSACIG00000008637.1	ENSACLG00000008635.1, ENSACLG00000010094.1, ENSACLG00000010117.1, ENSACLG00000010125.1, ENSACLG00000011737.1, ENSACLG00000012467.1, ENSACLG00000025477.1	ENSDARG00000007975.7, ENSDARG00000015551.8, ENSDARG00000031776.9, ENSDARG00000073936.4, ENSDARG00000076221.2, ENSDARG00000077360.2, ENSDARG00000094210.4, ENSDARG00000113977.1	ENSGACG00000005970.1, ENSGACG00000005975.1, ENSGACG00000005990.1, ENSGACG00000015484.1	ENSHBUG00000015544.1, ENSHBUG00000019155.1, ENSHBUG00000023392.1	ENSNBRG00000010074.1, ENSNBRG00000013926.1, ENSNBRG00000016661.1	ENSOABG00000001452.1, ENSOABG00000016513.1	ENSONIG00000002989.2, ENSONIG00000006597.2, ENSONIG00000033676.1, ENSONIG00000033998.1	ENSORLG00000005872.2, ENSORLG00000006156.2, ENSORLG00000027266.1	ENSPNYG00000005327.1, ENSPNYG00000015051.1, ENSPNYG00000015688.1, ENSPNYG00000024176.1	ENSTRUG00000019739.2, ENSTRUG00000030687.1	ENSG00000167996.16, ENSG00000181867.3	ENSMZEG00005001357.1, ENSMZEG00005023003.1, ENSMZEG00005024265.1, ENSMZEG00005024270.1, ENSMZEG00005027986.1, ENSMZEG00005028117.1	ENSMUSG00000024510.6, ENSMUSG00000024661.7
OG0000318	ENSACIG00000007079.1, ENSACIG00000007270.1, ENSACIG00000008775.1, ENSACIG00000009044.1, ENSACIG00000015073.1	ENSACLG00000014681.1, ENSACLG00000017151.1, ENSACLG00000019899.1, ENSACLG00000020214.1, ENSACLG00000020232.1, ENSACLG00000020246.1, ENSACLG00000020252.1	ENSDARG00000086117.3		ENSHBUG00000001903.1, ENSHBUG00000018807.1, ENSHBUG00000023814.1	ENSNBRG00000005239.1, ENSNBRG00000005249.1, ENSNBRG00000005810.1, ENSNBRG00000007534.1, ENSNBRG00000023723.1	ENSOABG00000003595.1, ENSOABG00000003597.1, ENSOABG00000005442.1, ENSOABG00000011790.1, ENSOABG00000021058.1, ENSOABG00000023736.1	ENSONIG00000024789.2, ENSONIG00000039800.1	ENSORLG00000022357.1, ENSORLG00000022447.1, ENSORLG00000022714.1, ENSORLG00000022738.1, ENSORLG00000023331.1, ENSORLG00000026632.1, ENSORLG00000026724.1, ENSORLG00000027087.1, ENSORLG00000028229.1, ENSORLG00000028542.1, ENSORLG00000028665.1, ENSORLG00000029059.1, ENSORLG00000029100.1	ENSPNYG00000002120.1, ENSPNYG00000019798.1	ENSTRUG00000013295.3, ENSTRUG00000021974.2, ENSTRUG00000028310.1	ENSG00000169344.15, ENSG00000169347.17	ENSMZEG00005005139.1, ENSMZEG00005005151.1, ENSMZEG00005026733.1, ENSMZEG00005027880.1, ENSMZEG00005027938.1, ENSMZEG00005027939.1	ENSMUSG00000030954.11, ENSMUSG00000030963.6
OG0000319	ENSACIG00000000543.1, ENSACIG00000006078.1, ENSACIG00000009699.1, ENSACIG00000013682.1	ENSACLG00000001734.1, ENSACLG00000006927.1, ENSACLG00000012018.1, ENSACLG00000019672.1	ENSDARG00000010721.11, ENSDARG00000014233.9, ENSDARG00000032606.9, ENSDARG00000099236.2, ENSDARG00000111819.1	ENSGACG00000006634.1, ENSGACG00000017441.1, ENSGACG00000018181.1, ENSGACG00000020737.1	ENSHBUG00000002067.1, ENSHBUG00000013743.1, ENSHBUG00000017506.1, ENSHBUG00000021911.1	ENSNBRG00000002904.1, ENSNBRG00000006377.1, ENSNBRG00000011675.1, ENSNBRG00000012635.1	ENSOABG00000011722.1, ENSOABG00000016716.1, ENSOABG00000023308.1, ENSOABG00000024674.1	ENSONIG00000002528.2, ENSONIG00000004250.2, ENSONIG00000008438.2, ENSONIG00000012906.2	ENSORLG00000000997.2, ENSORLG00000001313.2, ENSORLG00000005830.2, ENSORLG00000015923.2	ENSPNYG00000000275.1, ENSPNYG00000009709.1, ENSPNYG00000014720.1, ENSPNYG00000018627.1	ENSTRUG00000005559.3, ENSTRUG00000006162.3, ENSTRUG00000010830.3	ENSG00000125354.23, ENSG00000138758.11, ENSG00000164402.14, ENSG00000186522.15	ENSMZEG00005003308.1, ENSMZEG00005007935.1, ENSMZEG00005010486.1, ENSMZEG00005011859.1	ENSMUSG00000018398.18, ENSMUSG00000019917.10, ENSMUSG00000050379.15, ENSMUSG00000058013.11
OG0000320	ENSACIG00000000957.1, ENSACIG00000011959.1, ENSACIG00000017734.1, ENSACIG00000024332.1	ENSACLG00000002222.1, ENSACLG00000006166.1, ENSACLG00000008067.1, ENSACLG00000026177.1	ENSDARG00000037943.11, ENSDARG00000058285.7, ENSDARG00000059770.9, ENSDARG00000061660.6, ENSDARG00000062054.9, ENSDARG00000117154.1	ENSGACG00000006606.1, ENSGACG00000007987.1, ENSGACG00000011141.1, ENSGACG00000012306.1	ENSHBUG00000009891.1, ENSHBUG00000010365.1, ENSHBUG00000012303.1, ENSHBUG00000019004.1	ENSNBRG00000001662.1, ENSNBRG00000007101.1, ENSNBRG00000012528.1, ENSNBRG00000014091.1	ENSOABG00000004353.1, ENSOABG00000004437.1, ENSOABG00000004522.1, ENSOABG00000010714.1, ENSOABG00000012296.1	ENSONIG00000006479.2, ENSONIG00000014502.2, ENSONIG00000014864.2, ENSONIG00000020063.2	ENSORLG00000006807.2, ENSORLG00000010223.2, ENSORLG00000016883.2, ENSORLG00000030183.1	ENSPNYG00000003683.1, ENSPNYG00000014100.1, ENSPNYG00000015485.1, ENSPNYG00000019485.1	ENSTRUG00000009681.3, ENSTRUG00000011589.3, ENSTRUG00000012539.3, ENSTRUG00000013830.3	ENSG00000110090.13, ENSG00000205560.13	ENSMZEG00005012516.1, ENSMZEG00005017475.1, ENSMZEG00005018971.1, ENSMZEG00005019420.1, ENSMZEG00005020572.1	ENSMUSG00000024900.5, ENSMUSG00000078937.8
OG0000321	ENSACIG00000001043.1, ENSACIG00000001056.1, ENSACIG00000001065.1, ENSACIG00000001665.1, ENSACIG00000020541.1, ENSACIG00000023181.1, ENSACIG00000023337.1	ENSACLG00000004811.1, ENSACLG00000004884.1, ENSACLG00000004892.1, ENSACLG00000004942.1, ENSACLG00000004946.1, ENSACLG00000004949.1			ENSHBUG00000007995.1, ENSHBUG00000012059.1, ENSHBUG00000012088.1, ENSHBUG00000014067.1, ENSHBUG00000014080.1	ENSNBRG00000000101.1, ENSNBRG00000007592.1, ENSNBRG00000007609.1, ENSNBRG00000007662.1, ENSNBRG00000007795.1, ENSNBRG00000007836.1, ENSNBRG00000007852.1	ENSOABG00000015847.1, ENSOABG00000015870.1, ENSOABG00000015876.1, ENSOABG00000015880.1	ENSONIG00000004526.2, ENSONIG00000031632.1, ENSONIG00000034612.1, ENSONIG00000034921.1, ENSONIG00000035118.1, ENSONIG00000036261.1, ENSONIG00000039516.1, ENSONIG00000040770.1, ENSONIG00000041349.1	ENSORLG00000023717.1, ENSORLG00000025464.1, ENSORLG00000030140.1	ENSPNYG00000006269.1, ENSPNYG00000023312.1, ENSPNYG00000023315.1, ENSPNYG00000023320.1, ENSPNYG00000023331.1, ENSPNYG00000023335.1, ENSPNYG00000023337.1, ENSPNYG00000023339.1, ENSPNYG00000023889.1			ENSMZEG00005009889.1, ENSMZEG00005009927.1, ENSMZEG00005019165.1, ENSMZEG00005025654.1, ENSMZEG00005025903.1, ENSMZEG00005028327.1
OG0000322	ENSACIG00000001578.1, ENSACIG00000005016.1, ENSACIG00000014862.1, ENSACIG00000015001.1, ENSACIG00000015050.1	ENSACLG00000011611.1, ENSACLG00000017079.1, ENSACLG00000017123.1, ENSACLG00000023261.1, ENSACLG00000023672.1	ENSDARG00000008165.11	ENSGACG00000009989.1	ENSHBUG00000002267.1, ENSHBUG00000002277.1, ENSHBUG00000019778.1	ENSNBRG00000005247.1, ENSNBRG00000005360.1, ENSNBRG00000015866.1	ENSOABG00000004108.1, ENSOABG00000006804.1, ENSOABG00000007041.1, ENSOABG00000007742.1, ENSOABG00000008573.1, ENSOABG00000008833.1, ENSOABG00000018275.1	ENSONIG00000003672.2, ENSONIG00000003818.2, ENSONIG00000003988.2, ENSONIG00000005025.2, ENSONIG00000008329.2	ENSORLG00000006320.2	ENSPNYG00000001721.1, ENSPNYG00000005529.1, ENSPNYG00000005565.1, ENSPNYG00000020352.1, ENSPNYG00000023520.1, ENSPNYG00000023937.1	ENSTRUG00000005429.3, ENSTRUG00000007971.3, ENSTRUG00000013711.3	ENSG00000137752.24, ENSG00000137757.11, ENSG00000196954.14, ENSG00000204403.9	ENSMZEG00005009979.1, ENSMZEG00005012948.1, ENSMZEG00005016444.1, ENSMZEG00005016451.1, ENSMZEG00005020498.1, ENSMZEG00005025711.1, ENSMZEG00005026692.1, ENSMZEG00005026695.1, ENSMZEG00005028604.1	ENSMUSG00000025887.10, ENSMUSG00000025888.6, ENSMUSG00000033538.13
OG0000323	ENSACIG00000001602.1, ENSACIG00000004921.1, ENSACIG00000005037.1, ENSACIG00000005521.1, ENSACIG00000005541.1, ENSACIG00000005559.1, ENSACIG00000011355.1, ENSACIG00000011372.1, ENSACIG00000011388.1, ENSACIG00000011398.1, ENSACIG00000011433.1, ENSACIG00000021370.1	ENSACLG00000001432.1, ENSACLG00000001494.1, ENSACLG00000016093.1, ENSACLG00000016169.1	ENSDARG00000068966.6, ENSDARG00000068969.6, ENSDARG00000068993.6, ENSDARG00000092381.3, ENSDARG00000092892.3, ENSDARG00000095193.2, ENSDARG00000102160.2		ENSHBUG00000002949.1, ENSHBUG00000004296.1, ENSHBUG00000004315.1	ENSNBRG00000011949.1, ENSNBRG00000016401.1	ENSOABG00000002085.1, ENSOABG00000008707.1, ENSOABG00000011737.1, ENSOABG00000012942.1, ENSOABG00000021009.1, ENSOABG00000023167.1	ENSONIG00000009040.2, ENSONIG00000019189.2, ENSONIG00000019190.2, ENSONIG00000028785.1, ENSONIG00000034118.1	ENSORLG00000016829.2	ENSPNYG00000000965.1, ENSPNYG00000000972.1, ENSPNYG00000012285.1, ENSPNYG00000012311.1		ENSG00000157873.17, ENSG00000273936.4	ENSMZEG00005007629.1, ENSMZEG00005007645.1, ENSMZEG00005011187.1, ENSMZEG00005011665.1, ENSMZEG00005011819.1, ENSMZEG00005025041.1, ENSMZEG00005025694.1, ENSMZEG00005025695.1	ENSMUSG00000017652.16, ENSMUSG00000042333.16
OG0000324	ENSACIG00000003612.1, ENSACIG00000004837.1, ENSACIG00000013885.1, ENSACIG00000018998.1	ENSACLG00000002140.1, ENSACLG00000007639.1, ENSACLG00000014229.1, ENSACLG00000026447.1	ENSDARG00000005916.11, ENSDARG00000031560.8, ENSDARG00000073997.4, ENSDARG00000110142.1, ENSDARG00000110485.1, ENSDARG00000116973.1	ENSGACG00000000600.1, ENSGACG00000003832.2, ENSGACG00000007667.1, ENSGACG00000008145.1	ENSHBUG00000001302.1, ENSHBUG00000015319.1, ENSHBUG00000020976.1, ENSHBUG00000022676.1	ENSNBRG00000007989.1, ENSNBRG00000009235.1, ENSNBRG00000013549.1, ENSNBRG00000018967.1	ENSOABG00000007441.1, ENSOABG00000012366.1, ENSOABG00000024102.1, ENSOABG00000025786.1	ENSONIG00000000769.2, ENSONIG00000008812.2, ENSONIG00000011833.2, ENSONIG00000019349.2	ENSORLG00000002625.4, ENSORLG00000006445.2, ENSORLG00000016119.2, ENSORLG00000020076.2	ENSPNYG00000006817.1, ENSPNYG00000008236.1, ENSPNYG00000020031.1, ENSPNYG00000022482.1	ENSTRUG00000008180.3, ENSTRUG00000008496.3, ENSTRUG00000016288.3, ENSTRUG00000016517.3	ENSG00000096063.16, ENSG00000135250.17, ENSG00000184343.11	ENSMZEG00005000055.1, ENSMZEG00005006383.1, ENSMZEG00005009259.1, ENSMZEG00005026753.1	ENSMUSG00000002007.5, ENSMUSG00000004865.16, ENSMUSG00000062604.11
OG0000325	ENSACIG00000004685.1, ENSACIG00000018366.1, ENSACIG00000021004.1, ENSACIG00000023343.1	ENSACLG00000009399.1, ENSACLG00000014335.1, ENSACLG00000019558.1, ENSACLG00000024791.1	ENSDARG00000002597.11, ENSDARG00000017219.11, ENSDARG00000021140.12, ENSDARG00000059259.8, ENSDARG00000111312.1	ENSGACG00000002792.1, ENSGACG00000003572.1, ENSGACG00000003771.1, ENSGACG00000007179.1	ENSHBUG00000002075.1, ENSHBUG00000006134.1, ENSHBUG00000020206.1, ENSHBUG00000020487.1	ENSNBRG00000003068.1, ENSNBRG00000013737.1, ENSNBRG00000016633.1	ENSOABG00000003864.1, ENSOABG00000007473.1, ENSOABG00000016526.1, ENSOABG00000020873.1	ENSONIG00000002717.2, ENSONIG00000006871.2, ENSONIG00000008176.2, ENSONIG00000017314.2	ENSORLG00000002691.2, ENSORLG00000003008.2, ENSORLG00000010322.2, ENSORLG00000017479.2	ENSPNYG00000004101.1, ENSPNYG00000005192.1, ENSPNYG00000006134.1, ENSPNYG00000012578.1	ENSTRUG00000003767.3, ENSTRUG00000011085.3, ENSTRUG00000011577.3	ENSG00000070756.16, ENSG00000090621.14, ENSG00000101104.13, ENSG00000151846.8	ENSMZEG00005006141.1, ENSMZEG00005023713.1, ENSMZEG00005025416.1, ENSMZEG00005026745.1	ENSMUSG00000011257.19, ENSMUSG00000022283.15, ENSMUSG00000046173.3, ENSMUSG00000051732.2, ENSMUSG00000054582.4
OG0000326	ENSACIG00000005505.1, ENSACIG00000008143.1, ENSACIG00000008415.1, ENSACIG00000020758.1, ENSACIG00000020767.1, ENSACIG00000020784.1, ENSACIG00000020795.1, ENSACIG00000020806.1, ENSACIG00000021238.1	ENSACLG00000009186.1, ENSACLG00000009223.1, ENSACLG00000012866.1, ENSACLG00000012888.1, ENSACLG00000013477.1, ENSACLG00000014819.1, ENSACLG00000017715.1	ENSDARG00000104045.2	ENSGACG00000005449.1	ENSHBUG00000007036.1, ENSHBUG00000007618.1, ENSHBUG00000013780.1, ENSHBUG00000014518.1	ENSNBRG00000000916.1, ENSNBRG00000001329.1, ENSNBRG00000001501.1, ENSNBRG00000001512.1, ENSNBRG00000002974.1, ENSNBRG00000003703.1, ENSNBRG00000003857.1	ENSOABG00000000815.1, ENSOABG00000000851.1, ENSOABG00000001365.1, ENSOABG00000001496.1, ENSOABG00000001630.1, ENSOABG00000012322.1	ENSONIG00000003939.2, ENSONIG00000006496.2, ENSONIG00000011671.2, ENSONIG00000030959.1	ENSORLG00000020413.2	ENSPNYG00000001769.1, ENSPNYG00000004911.1, ENSPNYG00000006559.1, ENSPNYG00000006668.1, ENSPNYG00000007202.1, ENSPNYG00000007556.1	ENSTRUG00000006193.3, ENSTRUG00000028961.1		ENSMZEG00005013930.1, ENSMZEG00005013981.1, ENSMZEG00005019074.1, ENSMZEG00005019089.1, ENSMZEG00005019700.1, ENSMZEG00005021677.1, ENSMZEG00005023784.1, ENSMZEG00005026931.1
OG0000327	ENSACIG00000006189.1, ENSACIG00000007064.1, ENSACIG00000011799.1, ENSACIG00000011808.1, ENSACIG00000011815.1, ENSACIG00000011820.1	ENSACLG00000012630.1, ENSACLG00000014049.1, ENSACLG00000014068.1, ENSACLG00000014071.1, ENSACLG00000014202.1	ENSDARG00000058774.4		ENSHBUG00000000297.1, ENSHBUG00000001079.1, ENSHBUG00000009879.1, ENSHBUG00000011187.1, ENSHBUG00000011198.1, ENSHBUG00000011209.1, ENSHBUG00000019020.1	ENSNBRG00000008984.1, ENSNBRG00000008994.1, ENSNBRG00000009000.1, ENSNBRG00000011010.1, ENSNBRG00000011068.1	ENSOABG00000011070.1, ENSOABG00000012415.1, ENSOABG00000021372.1, ENSOABG00000021373.1, ENSOABG00000021374.1	ENSONIG00000021122.2, ENSONIG00000021417.2, ENSONIG00000021425.2, ENSONIG00000021426.2, ENSONIG00000029543.1, ENSONIG00000033325.1, ENSONIG00000035001.1, ENSONIG00000035031.1, ENSONIG00000037049.1, ENSONIG00000039480.1, ENSONIG00000039676.1		ENSPNYG00000008981.1, ENSPNYG00000016462.1, ENSPNYG00000016469.1, ENSPNYG00000016484.1, ENSPNYG00000016560.1, ENSPNYG00000016572.1	ENSTRUG00000020998.2		ENSMZEG00005023522.1, ENSMZEG00005023524.1, ENSMZEG00005023526.1, ENSMZEG00005023529.1, ENSMZEG00005023532.1, ENSMZEG00005023536.1, ENSMZEG00005023539.1, ENSMZEG00005024437.1, ENSMZEG00005025047.1
OG0000328	ENSACIG00000006488.1, ENSACIG00000006504.1, ENSACIG00000006520.1	ENSACLG00000003409.1, ENSACLG00000003440.1, ENSACLG00000003453.1, ENSACLG00000003475.1, ENSACLG00000003485.1, ENSACLG00000003500.1, ENSACLG00000003529.1, ENSACLG00000003568.1		ENSGACG00000000389.1, ENSGACG00000000408.1, ENSGACG00000000409.1, ENSGACG00000000547.1, ENSGACG00000000548.1	ENSHBUG00000000343.1, ENSHBUG00000012283.1, ENSHBUG00000012312.1, ENSHBUG00000012338.1, ENSHBUG00000017525.1	ENSNBRG00000000177.1, ENSNBRG00000011609.1, ENSNBRG00000013322.1, ENSNBRG00000013333.1, ENSNBRG00000013341.1, ENSNBRG00000013356.1, ENSNBRG00000013367.1, ENSNBRG00000013381.1	ENSOABG00000006114.1, ENSOABG00000020132.1, ENSOABG00000020135.1, ENSOABG00000020136.1, ENSOABG00000020140.1	ENSONIG00000001560.2, ENSONIG00000005132.2, ENSONIG00000006732.2, ENSONIG00000007394.2, ENSONIG00000031023.1, ENSONIG00000034508.1, ENSONIG00000034566.1, ENSONIG00000039561.1, ENSONIG00000040598.1, ENSONIG00000043104.1	ENSORLG00000015539.2	ENSPNYG00000001846.1, ENSPNYG00000011697.1, ENSPNYG00000011718.1, ENSPNYG00000011736.1			ENSMZEG00005009443.1, ENSMZEG00005009464.1, ENSMZEG00005009474.1, ENSMZEG00005009481.1, ENSMZEG00005009491.1, ENSMZEG00005009521.1, ENSMZEG00005009544.1
OG0000329	ENSACIG00000006793.1, ENSACIG00000007769.1, ENSACIG00000010603.1, ENSACIG00000012356.1	ENSACLG00000002334.1, ENSACLG00000003646.1, ENSACLG00000015599.1, ENSACLG00000017958.1	ENSDARG00000053956.7, ENSDARG00000092624.4, ENSDARG00000102883.4, ENSDARG00000111942.1	ENSGACG00000011225.1, ENSGACG00000012524.1, ENSGACG00000019916.1, ENSGACG00000020404.1	ENSHBUG00000002354.1, ENSHBUG00000003534.1, ENSHBUG00000013878.1, ENSHBUG00000023037.1	ENSNBRG00000016630.1, ENSNBRG00000020839.1, ENSNBRG00000021020.1	ENSOABG00000003710.1, ENSOABG00000017120.1, ENSOABG00000024337.1, ENSOABG00000024341.1	ENSONIG00000005298.2, ENSONIG00000006862.2, ENSONIG00000007681.2, ENSONIG00000015413.2	ENSORLG00000001689.2, ENSORLG00000002006.2, ENSORLG00000007357.2, ENSORLG00000020893.2, ENSORLG00000025195.1	ENSPNYG00000016339.1, ENSPNYG00000016844.1, ENSPNYG00000020190.1, ENSPNYG00000022129.1	ENSTRUG00000004257.3, ENSTRUG00000011875.3, ENSTRUG00000012113.3, ENSTRUG00000016700.3	ENSG00000115306.16, ENSG00000160460.16, ENSG00000173898.13	ENSMZEG00005002647.1, ENSMZEG00005015109.1, ENSMZEG00005016705.1, ENSMZEG00005024422.1	ENSMUSG00000011751.16, ENSMUSG00000020315.18, ENSMUSG00000021061.15, ENSMUSG00000067889.6, ENSMUSG00000092367.1
OG0000330		ENSACLG00000002366.1, ENSACLG00000004882.1, ENSACLG00000008586.1, ENSACLG00000008774.1, ENSACLG00000018752.1, ENSACLG00000023284.1, ENSACLG00000024652.1, ENSACLG00000026345.1		ENSGACG00000002924.1	ENSHBUG00000007075.1, ENSHBUG00000012637.1, ENSHBUG00000017790.1, ENSHBUG00000019679.1, ENSHBUG00000020025.1	ENSNBRG00000007731.1, ENSNBRG00000011973.1	ENSOABG00000004299.1, ENSOABG00000008267.1, ENSOABG00000008940.1, ENSOABG00000009889.1, ENSOABG00000016673.1, ENSOABG00000018020.1, ENSOABG00000020775.1, ENSOABG00000025697.1	ENSONIG00000028297.1, ENSONIG00000029898.1, ENSONIG00000030966.1, ENSONIG00000032719.1, ENSONIG00000034300.1, ENSONIG00000036171.1, ENSONIG00000037428.1, ENSONIG00000037778.1, ENSONIG00000038139.1, ENSONIG00000039982.1, ENSONIG00000040676.1, ENSONIG00000041013.1, ENSONIG00000041382.1		ENSPNYG00000000588.1, ENSPNYG00000014814.1, ENSPNYG00000016503.1, ENSPNYG00000018876.1, ENSPNYG00000019777.1, ENSPNYG00000024007.1	ENSTRUG00000026267.1, ENSTRUG00000027054.1, ENSTRUG00000027292.1, ENSTRUG00000028301.1, ENSTRUG00000032216.1		ENSMZEG00005001512.1, ENSMZEG00005004340.1, ENSMZEG00005014784.1, ENSMZEG00005023220.1, ENSMZEG00005024912.1, ENSMZEG00005025693.1, ENSMZEG00005026187.1, ENSMZEG00005027715.1
OG0000331														ENSMUSG00000072726.3, ENSMUSG00000072738.3, ENSMUSG00000072739.4, ENSMUSG00000079371.9, ENSMUSG00000079378.8, ENSMUSG00000079380.4, ENSMUSG00000079389.10, ENSMUSG00000079409.8, ENSMUSG00000090364.1, ENSMUSG00000090404.7, ENSMUSG00000090472.8, ENSMUSG00000090487.8, ENSMUSG00000090512.8, ENSMUSG00000090539.8, ENSMUSG00000090547.1, ENSMUSG00000090627.8, ENSMUSG00000090643.8, ENSMUSG00000090764.8, ENSMUSG00000090827.8, ENSMUSG00000091022.8, ENSMUSG00000091114.1, ENSMUSG00000091148.7, ENSMUSG00000091185.1, ENSMUSG00000091227.1, ENSMUSG00000091400.1, ENSMUSG00000091494.8, ENSMUSG00000091676.1, ENSMUSG00000091700.7, ENSMUSG00000091814.1, ENSMUSG00000091882.8, ENSMUSG00000092036.2, ENSMUSG00000094021.7, ENSMUSG00000094258.7, ENSMUSG00000094460.7, ENSMUSG00000094578.8, ENSMUSG00000094706.7, ENSMUSG00000094811.7, ENSMUSG00000094929.1, ENSMUSG00000095015.7, ENSMUSG00000095024.8, ENSMUSG00000095056.7, ENSMUSG00000095360.7, ENSMUSG00000095368.7, ENSMUSG00000095533.7, ENSMUSG00000095686.7, ENSMUSG00000095797.8, ENSMUSG00000096023.1, ENSMUSG00000096039.8, ENSMUSG00000096183.7, ENSMUSG00000096197.1, ENSMUSG00000096470.1, ENSMUSG00000096685.7, ENSMUSG00000096839.7, ENSMUSG00000096869.7, ENSMUSG00000096901.7, ENSMUSG00000097853.1
OG0000332	ENSACIG00000008253.1, ENSACIG00000008258.1, ENSACIG00000008281.1, ENSACIG00000008293.1, ENSACIG00000008297.1	ENSACLG00000005771.1, ENSACLG00000006556.1, ENSACLG00000006577.1, ENSACLG00000006598.1, ENSACLG00000006617.1, ENSACLG00000006624.1, ENSACLG00000016585.1, ENSACLG00000016609.1, ENSACLG00000016645.1	ENSDARG00000096259.2, ENSDARG00000096268.2, ENSDARG00000096275.2, ENSDARG00000096289.2, ENSDARG00000096326.2, ENSDARG00000096333.2, ENSDARG00000096345.2, ENSDARG00000096394.3		ENSHBUG00000019650.1, ENSHBUG00000019946.1, ENSHBUG00000020078.1	ENSNBRG00000007707.1, ENSNBRG00000007722.1, ENSNBRG00000007745.1, ENSNBRG00000007804.1, ENSNBRG00000007822.1, ENSNBRG00000008430.1, ENSNBRG00000008469.1	ENSOABG00000009664.1, ENSOABG00000009665.1, ENSOABG00000015419.1, ENSOABG00000015424.1, ENSOABG00000015426.1	ENSONIG00000014934.2, ENSONIG00000028759.1, ENSONIG00000029311.1, ENSONIG00000034972.1, ENSONIG00000035313.1, ENSONIG00000038982.1, ENSONIG00000039798.1, ENSONIG00000039810.1, ENSONIG00000040847.1	ENSORLG00000024396.1	ENSPNYG00000007966.1, ENSPNYG00000008072.1, ENSPNYG00000023418.1, ENSPNYG00000023430.1, ENSPNYG00000024084.1			ENSMZEG00005010297.1, ENSMZEG00005010452.1, ENSMZEG00005010484.1
OG0000333	ENSACIG00000000322.1, ENSACIG00000000339.1, ENSACIG00000005474.1, ENSACIG00000011333.1, ENSACIG00000013190.1, ENSACIG00000018105.1, ENSACIG00000018228.1, ENSACIG00000018285.1, ENSACIG00000018479.1, ENSACIG00000019557.1, ENSACIG00000021240.1, ENSACIG00000021433.1	ENSACLG00000000413.1, ENSACLG00000011210.1, ENSACLG00000025117.1, ENSACLG00000025148.1, ENSACLG00000025173.1, ENSACLG00000026229.1, ENSACLG00000026259.1, ENSACLG00000026811.1	ENSDARG00000094131.3, ENSDARG00000095825.3	ENSGACG00000016606.1	ENSHBUG00000006335.1, ENSHBUG00000020127.1, ENSHBUG00000023825.1	ENSNBRG00000000548.1, ENSNBRG00000015452.1	ENSOABG00000006931.1, ENSOABG00000008836.1, ENSOABG00000010422.1, ENSOABG00000021598.1	ENSONIG00000033668.1	ENSORLG00000002841.2, ENSORLG00000005882.2, ENSORLG00000006437.2, ENSORLG00000021793.1	ENSPNYG00000007292.1, ENSPNYG00000017557.1, ENSPNYG00000018870.1, ENSPNYG00000019818.1, ENSPNYG00000020906.1, ENSPNYG00000023498.1, ENSPNYG00000023500.1, ENSPNYG00000023506.1			ENSMZEG00005001073.1, ENSMZEG00005001103.1, ENSMZEG00005007638.1, ENSMZEG00005023219.1, ENSMZEG00005025716.1, ENSMZEG00005025728.1, ENSMZEG00005026229.1, ENSMZEG00005027926.1, ENSMZEG00005028133.1, ENSMZEG00005028138.1
OG0000334	ENSACIG00000000870.1, ENSACIG00000005812.1, ENSACIG00000012272.1, ENSACIG00000012611.1, ENSACIG00000018130.1	ENSACLG00000001205.1, ENSACLG00000005548.1, ENSACLG00000020539.1, ENSACLG00000026548.1	ENSDARG00000002082.10, ENSDARG00000012818.7, ENSDARG00000013582.9, ENSDARG00000014222.12, ENSDARG00000091702.3, ENSDARG00000114488.1	ENSGACG00000003261.1, ENSGACG00000007770.1, ENSGACG00000011394.1, ENSGACG00000015731.1	ENSHBUG00000003774.1, ENSHBUG00000005054.1, ENSHBUG00000009798.1, ENSHBUG00000019077.1	ENSNBRG00000008842.1, ENSNBRG00000015462.1, ENSNBRG00000018079.1, ENSNBRG00000018697.1	ENSOABG00000003518.1, ENSOABG00000004889.1, ENSOABG00000006113.1, ENSOABG00000007759.1	ENSONIG00000002799.2, ENSONIG00000003143.2, ENSONIG00000011058.2, ENSONIG00000015598.2	ENSORLG00000000074.2, ENSORLG00000006764.2, ENSORLG00000012467.2	ENSPNYG00000001457.1, ENSPNYG00000007324.1, ENSPNYG00000013392.1, ENSPNYG00000022284.1	ENSTRUG00000003103.3, ENSTRUG00000007789.3, ENSTRUG00000012041.3, ENSTRUG00000016227.3	ENSG00000070770.9, ENSG00000101266.19, ENSG00000254598.3	ENSMZEG00005004893.1, ENSMZEG00005009986.1, ENSMZEG00005013299.1, ENSMZEG00005016525.1	ENSMUSG00000046707.9, ENSMUSG00000074698.10
OG0000335	ENSACIG00000002574.1, ENSACIG00000021297.1, ENSACIG00000021325.1, ENSACIG00000021360.1, ENSACIG00000021439.1, ENSACIG00000021460.1, ENSACIG00000021473.1	ENSACLG00000024543.1, ENSACLG00000024561.1, ENSACLG00000024597.1, ENSACLG00000024713.1	ENSDARG00000089187.3, ENSDARG00000109441.1		ENSHBUG00000004341.1, ENSHBUG00000004440.1, ENSHBUG00000010184.1	ENSNBRG00000001649.1, ENSNBRG00000004877.1, ENSNBRG00000004904.1, ENSNBRG00000004914.1, ENSNBRG00000004937.1, ENSNBRG00000004957.1	ENSOABG00000002644.1, ENSOABG00000002645.1, ENSOABG00000002646.1, ENSOABG00000002647.1, ENSOABG00000002648.1, ENSOABG00000002649.1, ENSOABG00000002650.1	ENSONIG00000002214.2, ENSONIG00000002220.2, ENSONIG00000028292.1, ENSONIG00000036865.1, ENSONIG00000038265.1, ENSONIG00000041336.1	ENSORLG00000004827.2, ENSORLG00000004836.2, ENSORLG00000028223.1, ENSORLG00000029980.1	ENSPNYG00000008382.1, ENSPNYG00000008447.1	ENSTRUG00000013843.3	ENSG00000101443.18, ENSG00000124116.19	ENSMZEG00005019928.1, ENSMZEG00005019930.1, ENSMZEG00005019944.1, ENSMZEG00005020119.1, ENSMZEG00005020124.1, ENSMZEG00005020141.1	ENSMUSG00000000381.10, ENSMUSG00000000983.13, ENSMUSG00000017723.11, ENSMUSG00000069792.5, ENSMUSG00000076434.9
OG0000336	ENSACIG00000003224.1, ENSACIG00000007213.1, ENSACIG00000016123.1, ENSACIG00000018262.1	ENSACLG00000002245.1, ENSACLG00000003818.1, ENSACLG00000010317.1, ENSACLG00000020658.1	ENSDARG00000027192.10, ENSDARG00000061665.7, ENSDARG00000074419.5, ENSDARG00000116404.1	ENSGACG00000004307.1, ENSGACG00000011639.1, ENSGACG00000012964.1, ENSGACG00000015230.1	ENSHBUG00000004831.1, ENSHBUG00000010015.1, ENSHBUG00000021174.1, ENSHBUG00000021923.1	ENSNBRG00000002950.1, ENSNBRG00000015606.1, ENSNBRG00000019794.1, ENSNBRG00000023521.1	ENSOABG00000000708.1, ENSOABG00000009786.1, ENSOABG00000016885.1, ENSOABG00000019265.1	ENSONIG00000002411.2, ENSONIG00000006481.2, ENSONIG00000010188.2, ENSONIG00000019755.2	ENSORLG00000004318.2, ENSORLG00000010670.2, ENSORLG00000015383.2, ENSORLG00000026548.1	ENSPNYG00000003061.1, ENSPNYG00000007014.1, ENSPNYG00000009873.1, ENSPNYG00000020768.1	ENSTRUG00000009472.3, ENSTRUG00000018063.3, ENSTRUG00000032547.1, ENSTRUG00000032818.1	ENSG00000099822.3, ENSG00000138622.4, ENSG00000143630.10, ENSG00000263324.5	ENSMZEG00005009995.1, ENSMZEG00005016161.1, ENSMZEG00005025597.1, ENSMZEG00005026597.1	ENSMUSG00000020331.9, ENSMUSG00000028051.10, ENSMUSG00000032338.9
OG0000337	ENSACIG00000003650.1, ENSACIG00000007698.1, ENSACIG00000010932.1, ENSACIG00000018097.1	ENSACLG00000009631.1, ENSACLG00000011828.1, ENSACLG00000016215.1, ENSACLG00000020342.1	ENSDARG00000006983.10, ENSDARG00000034668.7, ENSDARG00000070045.7, ENSDARG00000101933.2	ENSGACG00000003274.1, ENSGACG00000008752.1, ENSGACG00000011707.1, ENSGACG00000016626.1	ENSHBUG00000001061.1, ENSHBUG00000001878.1, ENSHBUG00000003367.1, ENSHBUG00000021618.1	ENSNBRG00000003364.1, ENSNBRG00000010105.1, ENSNBRG00000017554.1, ENSNBRG00000018194.1	ENSOABG00000001470.1, ENSOABG00000003441.1, ENSOABG00000016355.1, ENSOABG00000025160.1	ENSONIG00000002755.2, ENSONIG00000006421.2, ENSONIG00000019463.2, ENSONIG00000019703.2	ENSORLG00000002630.2, ENSORLG00000008913.2, ENSORLG00000010447.2, ENSORLG00000013392.2	ENSPNYG00000004131.1, ENSPNYG00000004167.1, ENSPNYG00000011474.1, ENSPNYG00000011518.1	ENSTRUG00000012064.3, ENSTRUG00000012391.3, ENSTRUG00000014225.3, ENSTRUG00000015481.3	ENSG00000101489.20, ENSG00000140488.16, ENSG00000159409.15, ENSG00000273025.1	ENSMZEG00005007126.1, ENSMZEG00005016013.1, ENSMZEG00005026501.1, ENSMZEG00005026879.1	ENSMUSG00000024268.16, ENSMUSG00000028137.9, ENSMUSG00000032297.11
OG0000338	ENSACIG00000006644.1, ENSACIG00000006681.1, ENSACIG00000006707.1	ENSACLG00000010587.1, ENSACLG00000010601.1, ENSACLG00000010648.1, ENSACLG00000010692.1	ENSDARG00000100942.3, ENSDARG00000113106.1, ENSDARG00000115294.1		ENSHBUG00000007132.1, ENSHBUG00000018167.1, ENSHBUG00000018184.1, ENSHBUG00000019108.1, ENSHBUG00000019167.1, ENSHBUG00000019760.1	ENSNBRG00000001486.1, ENSNBRG00000001613.1, ENSNBRG00000001627.1, ENSNBRG00000001660.1, ENSNBRG00000004861.1, ENSNBRG00000004896.1, ENSNBRG00000023858.1, ENSNBRG00000023868.1, ENSNBRG00000023876.1, ENSNBRG00000023882.1	ENSOABG00000002833.1, ENSOABG00000002835.1, ENSOABG00000002843.1, ENSOABG00000002848.1, ENSOABG00000002851.1	ENSONIG00000031073.1, ENSONIG00000033160.1, ENSONIG00000035987.1	ENSORLG00000022117.1, ENSORLG00000024264.1, ENSORLG00000025872.1, ENSORLG00000027384.1	ENSPNYG00000000527.1, ENSPNYG00000010535.1, ENSPNYG00000010581.1, ENSPNYG00000020794.1, ENSPNYG00000023567.1, ENSPNYG00000023788.1			ENSMZEG00005021152.1, ENSMZEG00005021158.1, ENSMZEG00005021742.1, ENSMZEG00005021759.1, ENSMZEG00005021765.1, ENSMZEG00005023095.1, ENSMZEG00005023424.1, ENSMZEG00005023442.1, ENSMZEG00005023445.1, ENSMZEG00005023462.1, ENSMZEG00005023467.1
OG0000339	ENSACIG00000007707.1, ENSACIG00000019648.1, ENSACIG00000020884.1, ENSACIG00000022651.1	ENSACLG00000000903.1, ENSACLG00000008058.1, ENSACLG00000011778.1, ENSACLG00000012433.1, ENSACLG00000014353.1, ENSACLG00000015614.1, ENSACLG00000021848.1, ENSACLG00000023897.1, ENSACLG00000025171.1, ENSACLG00000025559.1, ENSACLG00000025709.1	ENSDARG00000077572.6, ENSDARG00000089794.5, ENSDARG00000091327.3, ENSDARG00000092949.4, ENSDARG00000098653.3, ENSDARG00000100407.2	ENSGACG00000005622.1	ENSHBUG00000011138.1, ENSHBUG00000023021.1	ENSNBRG00000000633.1	ENSOABG00000006359.1, ENSOABG00000025104.1	ENSONIG00000000249.2, ENSONIG00000010757.2, ENSONIG00000028792.1, ENSONIG00000029054.1, ENSONIG00000029449.1, ENSONIG00000029800.1, ENSONIG00000030090.1, ENSONIG00000031617.1, ENSONIG00000032178.1, ENSONIG00000035857.1, ENSONIG00000036106.1, ENSONIG00000037521.1, ENSONIG00000038796.1, ENSONIG00000041217.1, ENSONIG00000042236.1, ENSONIG00000042966.1	ENSORLG00000001277.2, ENSORLG00000021800.1, ENSORLG00000025790.1, ENSORLG00000026744.1, ENSORLG00000027504.1	ENSPNYG00000000543.1, ENSPNYG00000004981.1			ENSMZEG00005012907.1, ENSMZEG00005020404.1, ENSMZEG00005022138.1, ENSMZEG00005022675.1, ENSMZEG00005026118.1
OG0000340	ENSACIG00000012387.1, ENSACIG00000012582.1, ENSACIG00000019310.1, ENSACIG00000019671.1	ENSACLG00000003012.1, ENSACLG00000009222.1, ENSACLG00000015837.1, ENSACLG00000024468.1	ENSDARG00000021405.12, ENSDARG00000025789.12, ENSDARG00000063535.10, ENSDARG00000105083.2, ENSDARG00000111791.1	ENSGACG00000004389.2, ENSGACG00000010099.1, ENSGACG00000018705.1, ENSGACG00000019275.1	ENSHBUG00000013453.1, ENSHBUG00000016000.1, ENSHBUG00000019146.1, ENSHBUG00000019956.1	ENSNBRG00000000636.1, ENSNBRG00000002589.1, ENSNBRG00000011387.1, ENSNBRG00000021576.1	ENSOABG00000001340.1, ENSOABG00000007444.1, ENSOABG00000011633.1, ENSOABG00000021585.1	ENSONIG00000000619.2, ENSONIG00000006992.2, ENSONIG00000009292.2, ENSONIG00000012953.2	ENSORLG00000006310.2, ENSORLG00000007107.2, ENSORLG00000012477.2, ENSORLG00000017190.2	ENSPNYG00000002663.1, ENSPNYG00000003183.1, ENSPNYG00000023020.1	ENSTRUG00000007202.3, ENSTRUG00000007623.3, ENSTRUG00000014990.3, ENSTRUG00000027499.1	ENSG00000111642.16, ENSG00000116254.18, ENSG00000170004.17, ENSG00000285238.2	ENSMZEG00005000841.1, ENSMZEG00005001706.1, ENSMZEG00005017761.1, ENSMZEG00005021272.1	ENSMUSG00000005045.16, ENSMUSG00000018474.18, ENSMUSG00000063870.12
OG0000341	ENSACIG00000012996.1, ENSACIG00000014107.1, ENSACIG00000017215.1	ENSACLG00000004665.1, ENSACLG00000010660.1, ENSACLG00000022748.1, ENSACLG00000023952.1	ENSDARG00000030155.9, ENSDARG00000056483.8, ENSDARG00000056490.9, ENSDARG00000057395.5, ENSDARG00000058237.8, ENSDARG00000099727.2	ENSGACG00000009986.1, ENSGACG00000010152.1, ENSGACG00000012093.1, ENSGACG00000012509.1	ENSHBUG00000005245.1, ENSHBUG00000005735.1, ENSHBUG00000007548.1, ENSHBUG00000009411.1, ENSHBUG00000020918.1	ENSNBRG00000010536.1, ENSNBRG00000013147.1	ENSOABG00000006569.1, ENSOABG00000016374.1, ENSOABG00000025351.1	ENSONIG00000001215.2, ENSONIG00000002033.2, ENSONIG00000004761.2, ENSONIG00000035570.1	ENSORLG00000003885.2, ENSORLG00000005123.2, ENSORLG00000009816.2, ENSORLG00000013936.2	ENSPNYG00000001231.1, ENSPNYG00000006783.1, ENSPNYG00000014520.1, ENSPNYG00000016361.1, ENSPNYG00000020062.1	ENSTRUG00000005016.3, ENSTRUG00000015567.3, ENSTRUG00000017822.3, ENSTRUG00000026016.1	ENSG00000130511.16, ENSG00000145687.16, ENSG00000157216.15	ENSMZEG00005000818.1, ENSMZEG00005004225.1, ENSMZEG00005006027.1, ENSMZEG00005006255.1, ENSMZEG00005014904.1	ENSMUSG00000003992.15, ENSMUSG00000061887.14, ENSMUSG00000070003.7
OG0000342	ENSACIG00000015035.1, ENSACIG00000015132.1, ENSACIG00000022687.1	ENSACLG00000015553.1, ENSACLG00000015582.1, ENSACLG00000021178.1, ENSACLG00000021257.1, ENSACLG00000021290.1	ENSDARG00000007467.10, ENSDARG00000008098.9, ENSDARG00000057173.4, ENSDARG00000088069.3, ENSDARG00000090537.3, ENSDARG00000090977.4		ENSHBUG00000008612.1, ENSHBUG00000008636.1, ENSHBUG00000019443.1, ENSHBUG00000019457.1	ENSNBRG00000003681.1, ENSNBRG00000003770.1, ENSNBRG00000003809.1, ENSNBRG00000024188.1	ENSOABG00000002117.1, ENSOABG00000012076.1, ENSOABG00000012080.1, ENSOABG00000013545.1, ENSOABG00000016074.1, ENSOABG00000016077.1, ENSOABG00000016082.1, ENSOABG00000016246.1, ENSOABG00000017694.1	ENSONIG00000017771.2, ENSONIG00000017772.2, ENSONIG00000017774.2, ENSONIG00000018192.2, ENSONIG00000019132.2, ENSONIG00000019137.2, ENSONIG00000035612.1, ENSONIG00000042418.1		ENSPNYG00000017218.1, ENSPNYG00000019825.1, ENSPNYG00000019853.1		ENSG00000119922.10, ENSG00000152778.9, ENSG00000185745.10, ENSG00000204010.3	ENSMZEG00005001131.1, ENSMZEG00005002674.1, ENSMZEG00005002821.1, ENSMZEG00005018463.1, ENSMZEG00005018467.1	ENSMUSG00000034459.8, ENSMUSG00000045932.12, ENSMUSG00000067297.5, ENSMUSG00000079339.7
OG0000343		ENSACLG00000002979.1, ENSACLG00000003250.1, ENSACLG00000008095.1, ENSACLG00000009601.1, ENSACLG00000009665.1, ENSACLG00000010041.1, ENSACLG00000013878.1, ENSACLG00000015966.1, ENSACLG00000016375.1, ENSACLG00000019611.1, ENSACLG00000026576.1	ENSDARG00000099743.3		ENSHBUG00000005416.1, ENSHBUG00000007239.1, ENSHBUG00000016966.1, ENSHBUG00000022052.1	ENSNBRG00000008026.1, ENSNBRG00000010735.1, ENSNBRG00000018297.1, ENSNBRG00000022642.1	ENSOABG00000000189.1, ENSOABG00000005247.1, ENSOABG00000007044.1, ENSOABG00000020036.1, ENSOABG00000020250.1, ENSOABG00000022438.1	ENSONIG00000003614.2, ENSONIG00000008279.2, ENSONIG00000018008.2, ENSONIG00000028628.1, ENSONIG00000030744.1, ENSONIG00000030855.1, ENSONIG00000032896.1, ENSONIG00000036108.1, ENSONIG00000038974.1, ENSONIG00000040955.1, ENSONIG00000041441.1, ENSONIG00000042009.1, ENSONIG00000042596.1		ENSPNYG00000001501.1, ENSPNYG00000004660.1, ENSPNYG00000016284.1, ENSPNYG00000019738.1, ENSPNYG00000023741.1, ENSPNYG00000023922.1			ENSMZEG00005007318.1, ENSMZEG00005019306.1, ENSMZEG00005019333.1, ENSMZEG00005022956.1, ENSMZEG00005023029.1, ENSMZEG00005023517.1, ENSMZEG00005023844.1, ENSMZEG00005024799.1, ENSMZEG00005024828.1, ENSMZEG00005026734.1
OG0000344												ENSG00000112461.9, ENSG00000166363.5, ENSG00000170782.3, ENSG00000170790.5, ENSG00000174970.5, ENSG00000179919.3, ENSG00000198965.4, ENSG00000204689.7, ENSG00000206474.8, ENSG00000220550.7, ENSG00000224234.5, ENSG00000227137.8, ENSG00000229412.5, ENSG00000230505.4, ENSG00000232397.5, ENSG00000233046.8, ENSG00000235441.5, ENSG00000243441.6, ENSG00000243729.4		ENSMUSG00000043274.4, ENSMUSG00000044487.2, ENSMUSG00000047594.4, ENSMUSG00000049561.9, ENSMUSG00000049674.7, ENSMUSG00000050772.2, ENSMUSG00000056281.4, ENSMUSG00000058194.3, ENSMUSG00000059205.5, ENSMUSG00000059964.9, ENSMUSG00000060017.8, ENSMUSG00000061875.2, ENSMUSG00000062272.4, ENSMUSG00000063994.5, ENSMUSG00000068814.2, ENSMUSG00000070459.6, ENSMUSG00000070460.7, ENSMUSG00000070852.2, ENSMUSG00000070853.5, ENSMUSG00000070855.8, ENSMUSG00000070856.5, ENSMUSG00000070857.4, ENSMUSG00000071764.2, ENSMUSG00000073897.5, ENSMUSG00000073898.3, ENSMUSG00000080990.2, ENSMUSG00000081234.3, ENSMUSG00000081724.4, ENSMUSG00000083706.3, ENSMUSG00000083947.5, ENSMUSG00000089732.5, ENSMUSG00000090675.2, ENSMUSG00000094295.3, ENSMUSG00000094632.3, ENSMUSG00000095608.3, ENSMUSG00000116179.1
OG0000345												ENSG00000081665.14, ENSG00000105750.15, ENSG00000118620.13, ENSG00000131127.14, ENSG00000146757.14, ENSG00000152926.15, ENSG00000160229.13, ENSG00000160321.15, ENSG00000160352.16, ENSG00000167232.14, ENSG00000173041.12, ENSG00000181450.18, ENSG00000182111.9, ENSG00000182141.10, ENSG00000182903.16, ENSG00000183850.14, ENSG00000184635.16, ENSG00000185177.12, ENSG00000186777.12, ENSG00000188171.16, ENSG00000196081.10, ENSG00000196109.9, ENSG00000196172.9, ENSG00000196247.11, ENSG00000196268.11, ENSG00000196350.9, ENSG00000196705.8, ENSG00000197008.9, ENSG00000197013.10, ENSG00000197020.11, ENSG00000197123.9, ENSG00000197134.13, ENSG00000197360.9, ENSG00000197372.10, ENSG00000198039.11, ENSG00000198521.12, ENSG00000213096.10, ENSG00000213967.11, ENSG00000213973.9, ENSG00000213988.11, ENSG00000223614.5, ENSG00000229676.3, ENSG00000237440.9, ENSG00000241149.3, ENSG00000250312.8, ENSG00000256229.8, ENSG00000256771.4, ENSG00000268696.3, ENSG00000269067.2, ENSG00000272602.6, ENSG00000274746.4, ENSG00000275050.4, ENSG00000276219.4, ENSG00000278091.4, ENSG00000283201.1
OG0000346														ENSMUSG00000079806.2, ENSMUSG00000091077.3, ENSMUSG00000093848.2, ENSMUSG00000093868.2, ENSMUSG00000093903.6, ENSMUSG00000093927.2, ENSMUSG00000093950.2, ENSMUSG00000094052.2, ENSMUSG00000094081.2, ENSMUSG00000094294.2, ENSMUSG00000094325.7, ENSMUSG00000094484.2, ENSMUSG00000094556.2, ENSMUSG00000094575.2, ENSMUSG00000094660.2, ENSMUSG00000094679.2, ENSMUSG00000094729.2, ENSMUSG00000094739.2, ENSMUSG00000094773.2, ENSMUSG00000094813.2, ENSMUSG00000094838.2, ENSMUSG00000095032.2, ENSMUSG00000095148.2, ENSMUSG00000095172.2, ENSMUSG00000095242.2, ENSMUSG00000095267.2, ENSMUSG00000095302.2, ENSMUSG00000095324.2, ENSMUSG00000095452.2, ENSMUSG00000095508.2, ENSMUSG00000095520.2, ENSMUSG00000095634.2, ENSMUSG00000095650.2, ENSMUSG00000095785.2, ENSMUSG00000095867.2, ENSMUSG00000095900.2, ENSMUSG00000095950.2, ENSMUSG00000096036.2, ENSMUSG00000096122.2, ENSMUSG00000096223.2, ENSMUSG00000096268.2, ENSMUSG00000096666.2, ENSMUSG00000096686.2, ENSMUSG00000096706.2, ENSMUSG00000096820.2, ENSMUSG00000096898.2, ENSMUSG00000099530.1, ENSMUSG00000099550.6, ENSMUSG00000099861.1, ENSMUSG00000100634.1, ENSMUSG00000101053.1, ENSMUSG00000102388.5, ENSMUSG00000102739.1, ENSMUSG00000103468.1, ENSMUSG00000104267.1
OG0000347	ENSACIG00000000104.1, ENSACIG00000000664.1, ENSACIG00000009297.1, ENSACIG00000022367.1	ENSACLG00000001694.1, ENSACLG00000011747.1, ENSACLG00000021949.1, ENSACLG00000027462.1, ENSACLG00000027648.1	ENSDARG00000011909.13, ENSDARG00000014655.11, ENSDARG00000061741.8, ENSDARG00000074149.5, ENSDARG00000117119.1	ENSGACG00000000253.2, ENSGACG00000000653.1, ENSGACG00000011693.1, ENSGACG00000011921.1	ENSHBUG00000000397.1, ENSHBUG00000002972.1, ENSHBUG00000015173.1, ENSHBUG00000022621.1	ENSNBRG00000004131.1, ENSNBRG00000021240.1, ENSNBRG00000023567.1	ENSOABG00000006133.1, ENSOABG00000008148.1, ENSOABG00000013010.1, ENSOABG00000017074.1	ENSONIG00000014673.2, ENSONIG00000014687.2, ENSONIG00000019149.2, ENSONIG00000020276.2	ENSORLG00000011375.2, ENSORLG00000012718.2, ENSORLG00000014557.2, ENSORLG00000018298.2	ENSPNYG00000002900.1, ENSPNYG00000005634.1, ENSPNYG00000013687.1, ENSPNYG00000021288.1	ENSTRUG00000005942.3, ENSTRUG00000009941.3, ENSTRUG00000023819.2	ENSG00000096433.11, ENSG00000123104.12, ENSG00000150995.19	ENSMZEG00005007310.1, ENSMZEG00005009223.1, ENSMZEG00005017944.1, ENSMZEG00005026813.1	ENSMUSG00000030102.11, ENSMUSG00000030287.15, ENSMUSG00000042644.9
OG0000348	ENSACIG00000000139.1, ENSACIG00000019694.1, ENSACIG00000020190.1, ENSACIG00000021737.1	ENSACLG00000008226.1, ENSACLG00000009451.1, ENSACLG00000014867.1, ENSACLG00000025336.1	ENSDARG00000002210.13, ENSDARG00000023878.8, ENSDARG00000039022.8, ENSDARG00000060390.8, ENSDARG00000100955.2	ENSGACG00000004299.1, ENSGACG00000013848.1, ENSGACG00000015723.1	ENSHBUG00000006980.1, ENSHBUG00000016174.1, ENSHBUG00000020466.1, ENSHBUG00000021514.1	ENSNBRG00000003421.1, ENSNBRG00000010594.1, ENSNBRG00000021085.1, ENSNBRG00000022850.1	ENSOABG00000000007.1, ENSOABG00000012139.1, ENSOABG00000016919.1, ENSOABG00000025602.1	ENSONIG00000006281.2, ENSONIG00000008544.2, ENSONIG00000010611.2, ENSONIG00000018321.2	ENSORLG00000002850.2, ENSORLG00000003325.2, ENSORLG00000004799.2, ENSORLG00000017632.2	ENSPNYG00000000649.1, ENSPNYG00000000750.1, ENSPNYG00000009151.1, ENSPNYG00000018933.1	ENSTRUG00000000410.3, ENSTRUG00000006511.3, ENSTRUG00000008054.3, ENSTRUG00000017397.3	ENSG00000102572.14, ENSG00000115694.15, ENSG00000134602.16	ENSMZEG00005000089.1, ENSMZEG00005004236.1, ENSMZEG00005005058.1, ENSMZEG00005019545.1	ENSMUSG00000026277.14, ENSMUSG00000031112.10, ENSMUSG00000063410.8
OG0000349	ENSACIG00000000448.1, ENSACIG00000005874.1, ENSACIG00000016025.1, ENSACIG00000019344.1	ENSACLG00000003189.1, ENSACLG00000004416.1, ENSACLG00000007267.1, ENSACLG00000011925.1	ENSDARG00000017446.10, ENSDARG00000029474.7, ENSDARG00000043648.5, ENSDARG00000060116.7, ENSDARG00000074905.4, ENSDARG00000111604.1, ENSDARG00000114234.1	ENSGACG00000000319.1, ENSGACG00000001365.1, ENSGACG00000004485.1, ENSGACG00000019160.1	ENSHBUG00000001357.1, ENSHBUG00000005639.1, ENSHBUG00000016904.1, ENSHBUG00000023294.1	ENSNBRG00000000417.1, ENSNBRG00000013059.1, ENSNBRG00000017444.1, ENSNBRG00000018498.1	ENSOABG00000003258.1, ENSOABG00000017745.1, ENSOABG00000019206.1, ENSOABG00000023226.1	ENSONIG00000004166.2, ENSONIG00000008609.2, ENSONIG00000011817.2, ENSONIG00000019329.2	ENSORLG00000003942.2, ENSORLG00000016042.2, ENSORLG00000028386.1	ENSPNYG00000002468.1, ENSPNYG00000005024.1, ENSPNYG00000014260.1, ENSPNYG00000015457.1	ENSTRUG00000005116.3, ENSTRUG00000016926.3	ENSG00000130822.16, ENSG00000134072.11, ENSG00000183049.12	ENSMZEG00005006862.1, ENSMZEG00005014924.1, ENSMZEG00005015262.1, ENSMZEG00005015730.1	ENSMUSG00000002012.13, ENSMUSG00000030272.15, ENSMUSG00000039145.16
OG0000350	ENSACIG00000001574.1, ENSACIG00000008906.1, ENSACIG00000012844.1, ENSACIG00000019184.1, ENSACIG00000021357.1	ENSACLG00000001415.1, ENSACLG00000001544.1, ENSACLG00000004195.1, ENSACLG00000005243.1, ENSACLG00000006377.1, ENSACLG00000013212.1, ENSACLG00000023741.1, ENSACLG00000026722.1, ENSACLG00000027834.1			ENSHBUG00000007917.1, ENSHBUG00000008461.1, ENSHBUG00000008828.1, ENSHBUG00000010911.1	ENSNBRG00000016063.1, ENSNBRG00000020944.1	ENSOABG00000006866.1, ENSOABG00000007130.1, ENSOABG00000008696.1, ENSOABG00000009938.1, ENSOABG00000013146.1	ENSONIG00000035537.1, ENSONIG00000037913.1, ENSONIG00000040383.1, ENSONIG00000041355.1, ENSONIG00000041440.1	ENSORLG00000016964.2, ENSORLG00000026991.1, ENSORLG00000028189.1, ENSORLG00000028710.1, ENSORLG00000029656.1, ENSORLG00000029680.1	ENSPNYG00000002207.1, ENSPNYG00000006077.1, ENSPNYG00000015258.1, ENSPNYG00000021458.1	ENSTRUG00000026911.1, ENSTRUG00000028650.1, ENSTRUG00000030907.1, ENSTRUG00000031259.1		ENSMZEG00005001749.1, ENSMZEG00005004570.1, ENSMZEG00005011520.1, ENSMZEG00005013453.1, ENSMZEG00005016749.1, ENSMZEG00005017035.1, ENSMZEG00005020846.1, ENSMZEG00005021840.1, ENSMZEG00005023907.1, ENSMZEG00005024015.1
OG0000351	ENSACIG00000003473.1, ENSACIG00000007222.1, ENSACIG00000018614.1, ENSACIG00000020852.1	ENSACLG00000009025.1, ENSACLG00000013192.1, ENSACLG00000016720.1	ENSDARG00000045945.5, ENSDARG00000060368.7, ENSDARG00000101054.3, ENSDARG00000111164.1	ENSGACG00000000059.1, ENSGACG00000007358.1, ENSGACG00000011961.2, ENSGACG00000019125.2	ENSHBUG00000000453.1, ENSHBUG00000009804.1, ENSHBUG00000011386.1, ENSHBUG00000021521.1	ENSNBRG00000007453.1, ENSNBRG00000020186.1, ENSNBRG00000021585.1, ENSNBRG00000022172.1	ENSOABG00000008004.1, ENSOABG00000016652.1, ENSOABG00000020955.1, ENSOABG00000023301.1	ENSONIG00000009968.2, ENSONIG00000010881.2, ENSONIG00000014333.2, ENSONIG00000017168.2	ENSORLG00000004447.2, ENSORLG00000009203.2, ENSORLG00000011479.2, ENSORLG00000013182.2	ENSPNYG00000004934.1, ENSPNYG00000012315.1, ENSPNYG00000018914.1, ENSPNYG00000018930.1	ENSTRUG00000006203.3, ENSTRUG00000006876.3, ENSTRUG00000007778.3, ENSTRUG00000015588.3, ENSTRUG00000030690.1	ENSG00000008056.14, ENSG00000157152.17, ENSG00000185666.15	ENSMZEG00005009439.1, ENSMZEG00005013833.1, ENSMZEG00005018271.1, ENSMZEG00005025923.1	ENSMUSG00000009394.13, ENSMUSG00000037217.15, ENSMUSG00000059602.14
OG0000352	ENSACIG00000004717.1, ENSACIG00000004731.1, ENSACIG00000004737.1, ENSACIG00000013567.1, ENSACIG00000018785.1, ENSACIG00000018797.1, ENSACIG00000018807.1	ENSACLG00000000289.1, ENSACLG00000000291.1, ENSACLG00000000299.1, ENSACLG00000000303.1, ENSACLG00000000318.1, ENSACLG00000000329.1, ENSACLG00000000335.1	ENSDARG00000011083.10, ENSDARG00000097838.2	ENSGACG00000007597.1	ENSHBUG00000000144.1, ENSHBUG00000005829.1, ENSHBUG00000005841.1, ENSHBUG00000005851.1, ENSHBUG00000005872.1, ENSHBUG00000014534.1	ENSNBRG00000018673.1, ENSNBRG00000018683.1, ENSNBRG00000018692.1, ENSNBRG00000018709.1, ENSNBRG00000018715.1, ENSNBRG00000018733.1	ENSOABG00000007169.1, ENSOABG00000007170.1, ENSOABG00000011989.1, ENSOABG00000011990.1, ENSOABG00000011991.1	ENSONIG00000002742.2, ENSONIG00000002743.2, ENSONIG00000027328.1, ENSONIG00000034744.1, ENSONIG00000036303.1, ENSONIG00000040405.1		ENSPNYG00000008476.1, ENSPNYG00000008500.1, ENSPNYG00000012403.1, ENSPNYG00000012416.1			ENSMZEG00005012259.1, ENSMZEG00005012281.1, ENSMZEG00005012286.1, ENSMZEG00005012299.1, ENSMZEG00005012306.1, ENSMZEG00005012312.1, ENSMZEG00005012319.1, ENSMZEG00005025829.1, ENSMZEG00005025831.1, ENSMZEG00005025834.1
OG0000353	ENSACIG00000004771.1, ENSACIG00000006352.1, ENSACIG00000010288.1, ENSACIG00000016629.1	ENSACLG00000009345.1, ENSACLG00000012852.1, ENSACLG00000014508.1, ENSACLG00000022249.1	ENSDARG00000011334.9, ENSDARG00000018397.9, ENSDARG00000022763.6, ENSDARG00000070688.5, ENSDARG00000110115.1	ENSGACG00000003671.1, ENSGACG00000003684.1, ENSGACG00000009249.1, ENSGACG00000009616.1	ENSHBUG00000000858.1, ENSHBUG00000014621.1, ENSHBUG00000020311.1, ENSHBUG00000023188.1	ENSNBRG00000000622.1, ENSNBRG00000003212.1, ENSNBRG00000013632.1, ENSNBRG00000020567.1	ENSOABG00000003847.1, ENSOABG00000007504.1, ENSOABG00000017851.1, ENSOABG00000018938.1	ENSONIG00000006880.2, ENSONIG00000030143.1, ENSONIG00000030660.1, ENSONIG00000036460.1	ENSORLG00000002859.2, ENSORLG00000012666.2, ENSORLG00000020880.2	ENSPNYG00000004693.1, ENSPNYG00000005340.1, ENSPNYG00000012485.1, ENSPNYG00000022816.1	ENSTRUG00000023323.2, ENSTRUG00000024736.2, ENSTRUG00000027832.1, ENSTRUG00000031583.1	ENSG00000104490.18, ENSG00000115756.13, ENSG00000121905.10	ENSMZEG00005000173.1, ENSMZEG00005000942.1, ENSMZEG00005002945.1, ENSMZEG00005025412.1	ENSMUSG00000028785.13, ENSMUSG00000051359.15, ENSMUSG00000071379.2
OG0000354	ENSACIG00000007542.1, ENSACIG00000007661.1, ENSACIG00000008466.1, ENSACIG00000013121.1, ENSACIG00000017244.1	ENSACLG00000015917.1, ENSACLG00000016070.1, ENSACLG00000023046.1, ENSACLG00000024879.1	ENSDARG00000044441.9, ENSDARG00000044632.9, ENSDARG00000077201.6, ENSDARG00000099871.3, ENSDARG00000110369.1, ENSDARG00000110624.1, ENSDARG00000110883.1, ENSDARG00000116872.1	ENSGACG00000003775.1, ENSGACG00000013269.1, ENSGACG00000016439.1, ENSGACG00000020788.1	ENSHBUG00000004191.1, ENSHBUG00000013188.1, ENSHBUG00000013368.1, ENSHBUG00000022404.1	ENSNBRG00000008967.1, ENSNBRG00000013153.1, ENSNBRG00000013391.1	ENSOABG00000011684.1, ENSOABG00000019537.1, ENSOABG00000021772.1, ENSOABG00000023578.1, ENSOABG00000023586.1	ENSONIG00000001401.2, ENSONIG00000009556.2, ENSONIG00000018684.2, ENSONIG00000019314.2	ENSORLG00000001941.2, ENSORLG00000009356.2, ENSORLG00000015036.2, ENSORLG00000015554.2	ENSPNYG00000002223.1, ENSPNYG00000011380.1, ENSPNYG00000017768.1, ENSPNYG00000019646.1	ENSTRUG00000000755.3	ENSG00000137474.22, ENSG00000169994.18	ENSMZEG00005008773.1, ENSMZEG00005010089.1, ENSMZEG00005011034.1, ENSMZEG00005024525.1	ENSMUSG00000024388.11, ENSMUSG00000030761.16
OG0000355	ENSACIG00000007565.1, ENSACIG00000007630.1, ENSACIG00000011706.1, ENSACIG00000011767.1, ENSACIG00000011806.1	ENSACLG00000006568.1, ENSACLG00000011497.1, ENSACLG00000011701.1, ENSACLG00000011732.1, ENSACLG00000022163.1	ENSDARG00000060051.6, ENSDARG00000074561.5, ENSDARG00000114306.1	ENSGACG00000010917.1, ENSGACG00000018491.1, ENSGACG00000020612.1	ENSHBUG00000012639.1, ENSHBUG00000012652.1, ENSHBUG00000012672.1, ENSHBUG00000015235.1	ENSNBRG00000008720.1, ENSNBRG00000017091.1, ENSNBRG00000017193.1, ENSNBRG00000020357.1	ENSOABG00000007308.1, ENSOABG00000007312.1, ENSOABG00000007319.1, ENSOABG00000007320.1, ENSOABG00000008828.1, ENSOABG00000009068.1	ENSONIG00000003414.2, ENSONIG00000003419.2, ENSONIG00000004828.2, ENSONIG00000013142.2	ENSORLG00000001967.2, ENSORLG00000004791.2	ENSPNYG00000003730.1, ENSPNYG00000003868.1, ENSPNYG00000003954.1, ENSPNYG00000016492.1, ENSPNYG00000020404.1	ENSTRUG00000000909.3, ENSTRUG00000001115.3, ENSTRUG00000003221.3, ENSTRUG00000004721.3, ENSTRUG00000018013.3	ENSG00000142494.13	ENSMZEG00005007710.1, ENSMZEG00005011323.1, ENSMZEG00005011339.1, ENSMZEG00005011367.1, ENSMZEG00005019187.1	ENSMUSG00000010122.14, ENSMUSG00000069855.9
OG0000356	ENSACIG00000008657.1, ENSACIG00000013832.1, ENSACIG00000018507.1, ENSACIG00000019970.1	ENSACLG00000004387.1, ENSACLG00000008613.1, ENSACLG00000017110.1, ENSACLG00000017596.1	ENSDARG00000011583.10, ENSDARG00000045768.9, ENSDARG00000069074.7, ENSDARG00000091131.4, ENSDARG00000102403.2, ENSDARG00000112926.1	ENSGACG00000002398.1, ENSGACG00000010460.1, ENSGACG00000013480.1, ENSGACG00000020037.1	ENSHBUG00000008802.1, ENSHBUG00000012636.1, ENSHBUG00000012935.1, ENSHBUG00000018344.1	ENSNBRG00000008742.1, ENSNBRG00000009295.1, ENSNBRG00000010898.1, ENSNBRG00000014696.1	ENSOABG00000000195.1, ENSOABG00000008198.1, ENSOABG00000013718.1, ENSOABG00000021309.1	ENSONIG00000000075.2, ENSONIG00000004200.2, ENSONIG00000010451.2, ENSONIG00000014884.2	ENSORLG00000014701.2, ENSORLG00000016382.2, ENSORLG00000016410.2, ENSORLG00000019097.2	ENSPNYG00000015371.1, ENSPNYG00000016940.1, ENSPNYG00000021423.1, ENSPNYG00000022329.1	ENSTRUG00000001852.3, ENSTRUG00000014032.3, ENSTRUG00000015322.3, ENSTRUG00000027831.1	ENSG00000008405.12, ENSG00000121671.12	ENSMZEG00005001451.1, ENSMZEG00005017214.1, ENSMZEG00005022850.1, ENSMZEG00005026798.1	ENSMUSG00000020038.10, ENSMUSG00000068742.11
OG0000357	ENSACIG00000009430.1, ENSACIG00000009486.1, ENSACIG00000018021.1, ENSACIG00000023205.1	ENSACLG00000009420.1, ENSACLG00000013499.1, ENSACLG00000021969.1, ENSACLG00000022141.1, ENSACLG00000022167.1	ENSDARG00000002293.12, ENSDARG00000009673.9, ENSDARG00000060322.7, ENSDARG00000071355.6, ENSDARG00000071361.6, ENSDARG00000092883.2, ENSDARG00000094747.3, ENSDARG00000094984.4	ENSGACG00000007958.1, ENSGACG00000009755.1	ENSHBUG00000001391.1, ENSHBUG00000008124.1, ENSHBUG00000018097.1	ENSNBRG00000021369.1, ENSNBRG00000021454.1, ENSNBRG00000021612.1, ENSNBRG00000021762.1, ENSNBRG00000021865.1, ENSNBRG00000022795.1	ENSOABG00000001820.1, ENSOABG00000006716.1, ENSOABG00000013571.1, ENSOABG00000013574.1, ENSOABG00000013578.1	ENSONIG00000001120.2, ENSONIG00000014147.2, ENSONIG00000033135.1, ENSONIG00000040496.1	ENSORLG00000000696.2, ENSORLG00000008608.2, ENSORLG00000027011.1, ENSORLG00000030184.1	ENSPNYG00000013106.1, ENSPNYG00000014740.1, ENSPNYG00000016375.1	ENSTRUG00000016083.3	ENSG00000137959.16, ENSG00000137965.11	ENSMZEG00005000213.1, ENSMZEG00005009847.1, ENSMZEG00005016191.1, ENSMZEG00005016298.1, ENSMZEG00005016305.1	ENSMUSG00000028037.13, ENSMUSG00000039146.5
OG0000358	ENSACIG00000014809.1, ENSACIG00000014852.1, ENSACIG00000016603.1, ENSACIG00000016623.1	ENSACLG00000008174.1, ENSACLG00000008215.1, ENSACLG00000008924.1, ENSACLG00000014476.1	ENSDARG00000025218.10, ENSDARG00000061635.9, ENSDARG00000062003.7, ENSDARG00000104235.2, ENSDARG00000116722.1	ENSGACG00000006001.2, ENSGACG00000006025.1, ENSGACG00000013454.2, ENSGACG00000016512.1	ENSHBUG00000001037.1, ENSHBUG00000002459.1, ENSHBUG00000011379.1, ENSHBUG00000011499.1	ENSNBRG00000005626.1, ENSNBRG00000011530.1, ENSNBRG00000012333.1, ENSNBRG00000012436.1	ENSOABG00000001150.1, ENSOABG00000008495.1, ENSOABG00000008522.1, ENSOABG00000008728.1	ENSONIG00000002644.2, ENSONIG00000008313.2, ENSONIG00000008315.2, ENSONIG00000013901.2	ENSORLG00000005448.2, ENSORLG00000005475.2, ENSORLG00000023064.1	ENSPNYG00000001288.1, ENSPNYG00000011105.1, ENSPNYG00000020158.1, ENSPNYG00000020231.1	ENSTRUG00000003810.3, ENSTRUG00000008050.3, ENSTRUG00000023624.2	ENSG00000128833.13, ENSG00000167306.20, ENSG00000197535.14, ENSG00000266997.2	ENSMZEG00005007876.1, ENSMZEG00005023325.1, ENSMZEG00005027649.1, ENSMZEG00005027655.1	ENSMUSG00000025885.18, ENSMUSG00000033590.8, ENSMUSG00000034593.16
OG0000359	ENSACIG00000016295.1, ENSACIG00000024346.1, ENSACIG00000024347.1, ENSACIG00000024348.1	ENSACLG00000004325.1, ENSACLG00000004337.1, ENSACLG00000004346.1, ENSACLG00000004365.1, ENSACLG00000020830.1, ENSACLG00000020904.1, ENSACLG00000021018.1, ENSACLG00000021075.1, ENSACLG00000021125.1, ENSACLG00000021202.1	ENSDARG00000014623.11	ENSGACG00000013029.1, ENSGACG00000013031.1	ENSHBUG00000000261.1, ENSHBUG00000008623.1, ENSHBUG00000010202.1, ENSHBUG00000010268.1, ENSHBUG00000010276.1	ENSNBRG00000008228.1, ENSNBRG00000008269.1, ENSNBRG00000023405.1, ENSNBRG00000023418.1, ENSNBRG00000023435.1	ENSOABG00000018462.1, ENSOABG00000018463.1, ENSOABG00000019289.1, ENSOABG00000019290.1, ENSOABG00000019298.1, ENSOABG00000019299.1, ENSOABG00000019302.1, ENSOABG00000019342.1	ENSONIG00000002433.2, ENSONIG00000002437.2, ENSONIG00000002441.2, ENSONIG00000002442.2, ENSONIG00000004637.2	ENSORLG00000024404.1	ENSPNYG00000019024.1, ENSPNYG00000020462.1, ENSPNYG00000020500.1, ENSPNYG00000020547.1, ENSPNYG00000020561.1, ENSPNYG00000020612.1			ENSMZEG00005004979.1, ENSMZEG00005010217.1, ENSMZEG00005010236.1, ENSMZEG00005010248.1, ENSMZEG00005010259.1, ENSMZEG00005010272.1	ENSMUSG00000022225.7
OG0000360	ENSACIG00000016714.1, ENSACIG00000020460.1, ENSACIG00000020826.1, ENSACIG00000022906.1	ENSACLG00000004065.1, ENSACLG00000007086.1, ENSACLG00000008184.1, ENSACLG00000017778.1	ENSDARG00000009870.11, ENSDARG00000031888.7, ENSDARG00000077364.6, ENSDARG00000102730.2	ENSGACG00000005706.1, ENSGACG00000007039.1, ENSGACG00000016396.1, ENSGACG00000018076.1	ENSHBUG00000001463.1, ENSHBUG00000002653.1, ENSHBUG00000004443.1, ENSHBUG00000023155.1	ENSNBRG00000003479.1, ENSNBRG00000009718.1, ENSNBRG00000010308.1, ENSNBRG00000011028.1	ENSOABG00000006923.1, ENSOABG00000015389.1, ENSOABG00000022046.1, ENSOABG00000023629.1	ENSONIG00000007660.2, ENSONIG00000009562.2, ENSONIG00000013003.2, ENSONIG00000019745.2	ENSORLG00000002370.2, ENSORLG00000005162.2, ENSORLG00000006276.2, ENSORLG00000008884.2	ENSPNYG00000000311.1, ENSPNYG00000003014.1, ENSPNYG00000006997.1, ENSPNYG00000009838.1	ENSTRUG00000000280.3, ENSTRUG00000013056.3, ENSTRUG00000017128.3, ENSTRUG00000020438.2	ENSG00000050748.17, ENSG00000107643.16, ENSG00000109339.24	ENSMZEG00005003538.1, ENSMZEG00005006929.1, ENSMZEG00005012763.1, ENSMZEG00005020062.1	ENSMUSG00000020366.18, ENSMUSG00000021936.14, ENSMUSG00000046709.18
OG0000361			ENSDARG00000056598.6, ENSDARG00000056616.6, ENSDARG00000057265.6, ENSDARG00000057284.7, ENSDARG00000057769.6, ENSDARG00000058386.5, ENSDARG00000069033.6, ENSDARG00000070627.6, ENSDARG00000071745.5, ENSDARG00000071880.3, ENSDARG00000078312.4, ENSDARG00000086941.4, ENSDARG00000089502.4, ENSDARG00000091445.4, ENSDARG00000091845.4, ENSDARG00000092075.2, ENSDARG00000092339.4, ENSDARG00000092627.4, ENSDARG00000093408.2, ENSDARG00000095093.3, ENSDARG00000096880.3, ENSDARG00000097037.3, ENSDARG00000097531.2, ENSDARG00000097540.3, ENSDARG00000097837.3, ENSDARG00000097870.3, ENSDARG00000099531.2, ENSDARG00000101827.2, ENSDARG00000109867.1, ENSDARG00000110631.1, ENSDARG00000110797.1, ENSDARG00000110832.1, ENSDARG00000111070.1, ENSDARG00000111292.1, ENSDARG00000111303.1, ENSDARG00000111316.1, ENSDARG00000112602.1, ENSDARG00000113044.1, ENSDARG00000113383.1, ENSDARG00000113502.1, ENSDARG00000113584.1, ENSDARG00000113632.1, ENSDARG00000113949.1, ENSDARG00000114433.1, ENSDARG00000114691.1, ENSDARG00000115410.1, ENSDARG00000115519.1, ENSDARG00000115685.1, ENSDARG00000116053.1, ENSDARG00000116090.1, ENSDARG00000116567.1, ENSDARG00000116676.1, ENSDARG00000116830.1, ENSDARG00000116862.1
OG0000362	ENSACIG00000000527.1, ENSACIG00000001727.1, ENSACIG00000008929.1, ENSACIG00000013207.1	ENSACLG00000002232.1, ENSACLG00000002939.1, ENSACLG00000026698.1, ENSACLG00000026798.1	ENSDARG00000067824.7	ENSGACG00000006258.1, ENSGACG00000011956.1, ENSGACG00000017595.1, ENSGACG00000017644.1	ENSHBUG00000003944.1, ENSHBUG00000008516.1, ENSHBUG00000008885.1, ENSHBUG00000017992.1, ENSHBUG00000020852.1	ENSNBRG00000009721.1, ENSNBRG00000019528.1, ENSNBRG00000022479.1, ENSNBRG00000022712.1	ENSOABG00000009943.1, ENSOABG00000015463.1, ENSOABG00000019509.1, ENSOABG00000021790.1, ENSOABG00000022282.1	ENSONIG00000001289.2, ENSONIG00000008317.2, ENSONIG00000015004.2, ENSONIG00000015048.2	ENSORLG00000001888.2	ENSPNYG00000007421.1, ENSPNYG00000014623.1, ENSPNYG00000014968.1, ENSPNYG00000016227.1	ENSTRUG00000001496.3, ENSTRUG00000006543.3, ENSTRUG00000010354.3, ENSTRUG00000018339.3, ENSTRUG00000029840.1	ENSG00000106714.17, ENSG00000152910.19, ENSG00000154529.15, ENSG00000283378.1, ENSG00000287694.1	ENSMZEG00005005684.1, ENSMZEG00005018025.1, ENSMZEG00005023938.1, ENSMZEG00005027325.1, ENSMZEG00005028087.1	ENSMUSG00000031772.17, ENSMUSG00000033063.8
OG0000363	ENSACIG00000000565.1, ENSACIG00000012380.1, ENSACIG00000022232.1, ENSACIG00000022248.1	ENSACLG00000002044.1, ENSACLG00000003269.1, ENSACLG00000017230.1	ENSDARG00000025766.11, ENSDARG00000067718.6, ENSDARG00000116890.1	ENSGACG00000000630.1, ENSGACG00000000632.1, ENSGACG00000008546.1	ENSHBUG00000000311.1, ENSHBUG00000007282.1, ENSHBUG00000015898.1, ENSHBUG00000022899.1, ENSHBUG00000023469.1	ENSNBRG00000008573.1, ENSNBRG00000014429.1, ENSNBRG00000020607.1	ENSOABG00000014168.1, ENSOABG00000015332.1, ENSOABG00000015336.1, ENSOABG00000015337.1, ENSOABG00000016766.1, ENSOABG00000017143.1	ENSONIG00000013948.2, ENSONIG00000019159.2, ENSONIG00000040313.1, ENSONIG00000040848.1, ENSONIG00000041556.1	ENSORLG00000014615.2, ENSORLG00000022987.1, ENSORLG00000024916.1, ENSORLG00000026267.1, ENSORLG00000028660.1, ENSORLG00000029681.1	ENSPNYG00000006674.1, ENSPNYG00000021026.1, ENSPNYG00000021055.1, ENSPNYG00000021661.1	ENSTRUG00000015669.3, ENSTRUG00000025167.2, ENSTRUG00000025546.2, ENSTRUG00000033127.1	ENSG00000163840.10, ENSG00000178498.16	ENSMZEG00005000276.1, ENSMZEG00005007098.1, ENSMZEG00005021277.1	ENSMUSG00000040415.15, ENSMUSG00000049502.17
OG0000364	ENSACIG00000000641.1, ENSACIG00000003902.1, ENSACIG00000006202.1, ENSACIG00000008268.1	ENSACLG00000011430.1, ENSACLG00000011716.1, ENSACLG00000012797.1, ENSACLG00000024711.1	ENSDARG00000004861.9, ENSDARG00000100847.2, ENSDARG00000111043.1	ENSGACG00000004898.1, ENSGACG00000007542.1, ENSGACG00000010561.1, ENSGACG00000016275.1	ENSHBUG00000012379.1, ENSHBUG00000017405.1, ENSHBUG00000018505.1, ENSHBUG00000019791.1	ENSNBRG00000002168.1, ENSNBRG00000003887.1, ENSNBRG00000005240.1, ENSNBRG00000019101.1	ENSOABG00000003097.1, ENSOABG00000010881.1, ENSOABG00000016854.1, ENSOABG00000025711.1	ENSONIG00000001134.2, ENSONIG00000015282.2, ENSONIG00000017162.2, ENSONIG00000020192.2	ENSORLG00000009126.2, ENSORLG00000011528.2, ENSORLG00000016581.2, ENSORLG00000026687.1	ENSPNYG00000007760.1, ENSPNYG00000008674.1, ENSPNYG00000018062.1, ENSPNYG00000021595.1	ENSTRUG00000001481.3, ENSTRUG00000009721.3, ENSTRUG00000018347.3, ENSTRUG00000028598.1	ENSG00000119715.15, ENSG00000173153.16, ENSG00000196482.18	ENSMZEG00005010067.1, ENSMZEG00005016372.1, ENSMZEG00005020880.1, ENSMZEG00005024725.1	ENSMUSG00000021255.17, ENSMUSG00000024955.15, ENSMUSG00000026610.13
OG0000365	ENSACIG00000000964.1, ENSACIG00000002675.1, ENSACIG00000006554.1, ENSACIG00000018748.1	ENSACLG00000007242.1, ENSACLG00000008299.1, ENSACLG00000011272.1, ENSACLG00000020556.1	ENSDARG00000010385.8, ENSDARG00000013843.9, ENSDARG00000036031.9, ENSDARG00000105271.2	ENSGACG00000005538.1, ENSGACG00000008792.1, ENSGACG00000020488.1	ENSHBUG00000001102.1, ENSHBUG00000005988.1, ENSHBUG00000007908.1, ENSHBUG00000013963.1	ENSNBRG00000002328.1, ENSNBRG00000004761.1, ENSNBRG00000008584.1, ENSNBRG00000018717.1	ENSOABG00000011733.1, ENSOABG00000013562.1, ENSOABG00000017596.1, ENSOABG00000019348.1	ENSONIG00000008130.2, ENSONIG00000008732.2, ENSONIG00000011388.2, ENSONIG00000040547.1	ENSORLG00000001081.2, ENSORLG00000002766.2, ENSORLG00000007856.2, ENSORLG00000024104.1	ENSPNYG00000008373.1, ENSPNYG00000010341.1, ENSPNYG00000016710.1, ENSPNYG00000018040.1	ENSTRUG00000010944.3, ENSTRUG00000015731.3, ENSTRUG00000016478.3, ENSTRUG00000018608.3	ENSG00000108387.15, ENSG00000184702.20, ENSG00000284874.1	ENSMZEG00005009762.1, ENSMZEG00005011980.1, ENSMZEG00005015238.1, ENSMZEG00005024888.1	ENSMUSG00000020486.19, ENSMUSG00000072214.7, ENSMUSG00000116594.1
OG0000366	ENSACIG00000001361.1, ENSACIG00000002774.1, ENSACIG00000018441.1, ENSACIG00000020422.1	ENSACLG00000003876.1, ENSACLG00000004875.1, ENSACLG00000010629.1, ENSACLG00000015120.1	ENSDARG00000036558.7, ENSDARG00000061848.8, ENSDARG00000095901.3	ENSGACG00000000564.1, ENSGACG00000002269.1, ENSGACG00000014478.1, ENSGACG00000015036.1	ENSHBUG00000000784.1, ENSHBUG00000005478.1, ENSHBUG00000014455.1, ENSHBUG00000014665.1	ENSNBRG00000001550.1, ENSNBRG00000002208.1, ENSNBRG00000014333.1, ENSNBRG00000016623.1	ENSOABG00000006373.1, ENSOABG00000006374.1, ENSOABG00000016243.1, ENSOABG00000017832.1, ENSOABG00000022656.1	ENSONIG00000004587.2, ENSONIG00000006537.2, ENSONIG00000012316.2, ENSONIG00000028856.1, ENSONIG00000031669.1	ENSORLG00000001841.2, ENSORLG00000014422.2, ENSORLG00000023987.1, ENSORLG00000025585.1	ENSPNYG00000001098.1, ENSPNYG00000010517.1, ENSPNYG00000013231.1, ENSPNYG00000022444.1	ENSTRUG00000025732.2, ENSTRUG00000028988.1, ENSTRUG00000029019.1, ENSTRUG00000032345.1	ENSG00000182871.16, ENSG00000204291.11	ENSMZEG00005015125.1, ENSMZEG00005015478.1, ENSMZEG00005017403.1, ENSMZEG00005025327.1	ENSMUSG00000001435.15, ENSMUSG00000028339.17
OG0000367	ENSACIG00000002680.1, ENSACIG00000006907.1, ENSACIG00000009703.1, ENSACIG00000024074.1	ENSACLG00000001624.1, ENSACLG00000001994.1, ENSACLG00000019769.1, ENSACLG00000020521.1, ENSACLG00000026604.1	ENSDARG00000003706.10, ENSDARG00000011422.12, ENSDARG00000023797.13, ENSDARG00000071331.7, ENSDARG00000098856.2	ENSGACG00000006040.1, ENSGACG00000007942.1, ENSGACG00000010126.1, ENSGACG00000012940.1, ENSGACG00000015320.2, ENSGACG00000020663.1	ENSHBUG00000010449.1, ENSHBUG00000012223.1, ENSHBUG00000015841.1, ENSHBUG00000017298.1, ENSHBUG00000022356.1	ENSNBRG00000001583.1, ENSNBRG00000002142.1, ENSNBRG00000004596.1	ENSOABG00000000409.1, ENSOABG00000003513.1, ENSOABG00000011811.1, ENSOABG00000013801.1, ENSOABG00000018690.1	ENSONIG00000003892.2, ENSONIG00000005692.2, ENSONIG00000007187.2, ENSONIG00000012087.2	ENSORLG00000001057.2, ENSORLG00000005221.2	ENSPNYG00000002051.1, ENSPNYG00000007262.1, ENSPNYG00000019044.1, ENSPNYG00000022281.1		ENSG00000196218.13, ENSG00000198626.17, ENSG00000198838.13	ENSMZEG00005003819.1, ENSMZEG00005005864.1, ENSMZEG00005009788.1, ENSMZEG00005024215.1	ENSMUSG00000021313.16, ENSMUSG00000030592.18, ENSMUSG00000057378.15
OG0000368	ENSACIG00000002756.1, ENSACIG00000005238.1, ENSACIG00000013653.1, ENSACIG00000022285.1	ENSACLG00000005562.1, ENSACLG00000010949.1, ENSACLG00000015018.1, ENSACLG00000020687.1	ENSDARG00000023188.10, ENSDARG00000037655.7, ENSDARG00000039272.8	ENSGACG00000007959.1, ENSGACG00000010777.1, ENSGACG00000018799.1, ENSGACG00000020344.1	ENSHBUG00000004236.1, ENSHBUG00000014404.1, ENSHBUG00000020121.1, ENSHBUG00000020508.1	ENSNBRG00000000385.1, ENSNBRG00000008820.1, ENSNBRG00000014702.1, ENSNBRG00000016222.1	ENSOABG00000017985.1, ENSOABG00000019833.1, ENSOABG00000021209.1, ENSOABG00000021278.1, ENSOABG00000025666.1	ENSONIG00000000752.2, ENSONIG00000004433.2, ENSONIG00000015882.2, ENSONIG00000016164.2, ENSONIG00000033889.1	ENSORLG00000008846.2, ENSORLG00000009227.2, ENSORLG00000012266.2, ENSORLG00000014328.2	ENSPNYG00000000029.1, ENSPNYG00000006960.1, ENSPNYG00000020948.1, ENSPNYG00000023504.1	ENSTRUG00000013955.3, ENSTRUG00000013960.3	ENSG00000102024.18, ENSG00000120756.13, ENSG00000136167.14	ENSMZEG00005003068.1, ENSMZEG00005005009.1, ENSMZEG00005014040.1, ENSMZEG00005020324.1	ENSMUSG00000016382.15, ENSMUSG00000021998.16, ENSMUSG00000049493.13
OG0000369	ENSACIG00000002873.1, ENSACIG00000011462.1, ENSACIG00000011864.1, ENSACIG00000023751.1	ENSACLG00000002127.1, ENSACLG00000011171.1, ENSACLG00000013391.1, ENSACLG00000020408.1	ENSDARG00000006242.12, ENSDARG00000035676.6, ENSDARG00000039997.7	ENSGACG00000005750.1, ENSGACG00000006970.1, ENSGACG00000007254.1, ENSGACG00000019788.1	ENSHBUG00000000042.1, ENSHBUG00000011967.1, ENSHBUG00000016172.1, ENSHBUG00000020741.1	ENSNBRG00000004228.1, ENSNBRG00000004831.1, ENSNBRG00000020695.1	ENSOABG00000003370.1, ENSOABG00000014496.1, ENSOABG00000017180.1, ENSOABG00000018369.1	ENSONIG00000000156.2, ENSONIG00000006856.2, ENSONIG00000027166.1	ENSORLG00000000081.2, ENSORLG00000004793.2, ENSORLG00000005261.2, ENSORLG00000017574.2	ENSPNYG00000001652.1, ENSPNYG00000003759.1, ENSPNYG00000004403.1, ENSPNYG00000021125.1	ENSTRUG00000010904.3, ENSTRUG00000012418.3, ENSTRUG00000015716.3, ENSTRUG00000032305.1	ENSG00000112245.12, ENSG00000184007.21, ENSG00000184489.12, ENSG00000275575.4	ENSMZEG00005007091.1, ENSMZEG00005010525.1, ENSMZEG00005025545.1, ENSMZEG00005025924.1	ENSMUSG00000026064.16, ENSMUSG00000028788.14, ENSMUSG00000059895.13, ENSMUSG00000117310.2
OG0000370	ENSACIG00000004212.1, ENSACIG00000005481.1, ENSACIG00000007472.1, ENSACIG00000009057.1	ENSACLG00000001117.1, ENSACLG00000001189.1, ENSACLG00000016605.1, ENSACLG00000016658.1, ENSACLG00000016669.1, ENSACLG00000020553.1, ENSACLG00000020573.1, ENSACLG00000020617.1, ENSACLG00000020722.1, ENSACLG00000027057.1	ENSDARG00000021195.9, ENSDARG00000115780.1	ENSGACG00000009252.1, ENSGACG00000009255.1, ENSGACG00000009259.1, ENSGACG00000009269.1, ENSGACG00000009274.1	ENSHBUG00000007218.1, ENSHBUG00000011086.1, ENSHBUG00000022874.1, ENSHBUG00000023348.1	ENSNBRG00000020140.1, ENSNBRG00000020166.1	ENSOABG00000008187.1, ENSOABG00000008191.1, ENSOABG00000015571.1, ENSOABG00000015573.1, ENSOABG00000015576.1, ENSOABG00000020472.1	ENSONIG00000000902.2, ENSONIG00000000909.2, ENSONIG00000039270.1, ENSONIG00000039728.1	ENSORLG00000030237.1	ENSPNYG00000003892.1, ENSPNYG00000012574.1, ENSPNYG00000012601.1, ENSPNYG00000017555.1, ENSPNYG00000017591.1	ENSTRUG00000001525.3, ENSTRUG00000016460.3	ENSG00000148488.17	ENSMZEG00005000270.1, ENSMZEG00005000294.1, ENSMZEG00005004119.1, ENSMZEG00005022914.1, ENSMZEG00005024112.1, ENSMZEG00005024119.1	ENSMUSG00000003418.11
OG0000371	ENSACIG00000004702.1, ENSACIG00000005477.1, ENSACIG00000009943.1, ENSACIG00000019669.1	ENSACLG00000001491.1, ENSACLG00000003261.1, ENSACLG00000022571.1, ENSACLG00000027020.1	ENSDARG00000039343.9, ENSDARG00000051873.9, ENSDARG00000056331.7, ENSDARG00000112532.1	ENSGACG00000001035.1, ENSGACG00000007894.1, ENSGACG00000011906.1, ENSGACG00000018942.1	ENSHBUG00000000234.1, ENSHBUG00000003079.1, ENSHBUG00000004699.1, ENSHBUG00000022174.1	ENSNBRG00000002807.1, ENSNBRG00000005557.1, ENSNBRG00000006767.1, ENSNBRG00000008764.1, ENSNBRG00000023486.1	ENSOABG00000008391.1, ENSOABG00000011554.1, ENSOABG00000012251.1, ENSOABG00000024805.1	ENSONIG00000014776.2, ENSONIG00000016733.2, ENSONIG00000018939.2, ENSONIG00000042612.1	ENSORLG00000000355.2, ENSORLG00000006126.2, ENSORLG00000010798.2, ENSORLG00000010860.2	ENSPNYG00000001902.1, ENSPNYG00000005417.1, ENSPNYG00000006798.1, ENSPNYG00000007589.1	ENSTRUG00000003856.3, ENSTRUG00000007471.3, ENSTRUG00000008596.3, ENSTRUG00000021038.2	ENSG00000158467.16, ENSG00000168710.18	ENSMZEG00005006659.1, ENSMZEG00005010965.1, ENSMZEG00005011981.1, ENSMZEG00005019121.1	ENSMUSG00000027893.14, ENSMUSG00000029772.17
OG0000372	ENSACIG00000005026.1, ENSACIG00000012317.1, ENSACIG00000013319.1, ENSACIG00000017196.1	ENSACLG00000005452.1, ENSACLG00000014205.1, ENSACLG00000016299.1, ENSACLG00000016946.1	ENSDARG00000018476.12, ENSDARG00000068177.7, ENSDARG00000103959.2	ENSGACG00000010731.1, ENSGACG00000011069.1, ENSGACG00000013257.1, ENSGACG00000020703.2	ENSHBUG00000014148.1, ENSHBUG00000022441.1, ENSHBUG00000022588.1	ENSNBRG00000000294.1, ENSNBRG00000008701.1, ENSNBRG00000021502.1, ENSNBRG00000024148.1	ENSOABG00000021325.1, ENSOABG00000021729.1, ENSOABG00000023325.1, ENSOABG00000025038.1	ENSONIG00000000726.2, ENSONIG00000001430.2, ENSONIG00000002841.2, ENSONIG00000005232.2	ENSORLG00000001562.2, ENSORLG00000001860.2, ENSORLG00000007006.3, ENSORLG00000012363.2	ENSPNYG00000007078.1, ENSPNYG00000009055.1, ENSPNYG00000015725.1, ENSPNYG00000017957.1	ENSTRUG00000004976.3, ENSTRUG00000014381.3, ENSTRUG00000016233.3, ENSTRUG00000016790.3	ENSG00000077264.15, ENSG00000149269.10, ENSG00000180370.10, ENSG00000288382.1	ENSMZEG00005002967.1, ENSMZEG00005016881.1, ENSMZEG00005019914.1, ENSMZEG00005024502.1	ENSMUSG00000022781.8, ENSMUSG00000030774.13, ENSMUSG00000031284.16
OG0000373	ENSACIG00000005903.1, ENSACIG00000007134.1, ENSACIG00000010578.1, ENSACIG00000016181.1	ENSACLG00000014000.1, ENSACLG00000014442.1, ENSACLG00000015433.1, ENSACLG00000018743.1	ENSDARG00000008674.9, ENSDARG00000017790.10, ENSDARG00000021392.10, ENSDARG00000101677.3, ENSDARG00000115778.1	ENSGACG00000012100.1, ENSGACG00000016557.1, ENSGACG00000018382.1	ENSHBUG00000002093.1, ENSHBUG00000004082.1, ENSHBUG00000004229.1, ENSHBUG00000011152.1	ENSNBRG00000004073.1, ENSNBRG00000005296.1, ENSNBRG00000011015.1, ENSNBRG00000018598.1	ENSOABG00000006186.1, ENSOABG00000012811.1, ENSOABG00000015109.1, ENSOABG00000025403.1	ENSONIG00000002699.2, ENSONIG00000003501.2, ENSONIG00000005165.2, ENSONIG00000006286.2	ENSORLG00000003262.2, ENSORLG00000009700.3, ENSORLG00000013114.2, ENSORLG00000014321.2	ENSPNYG00000005397.1, ENSPNYG00000006879.1, ENSPNYG00000012157.1, ENSPNYG00000016266.1	ENSTRUG00000005762.3, ENSTRUG00000019572.2, ENSTRUG00000021022.2, ENSTRUG00000025609.2, ENSTRUG00000029381.1, ENSTRUG00000032098.1	ENSG00000117971.12, ENSG00000160716.6	ENSMZEG00005003506.1, ENSMZEG00005010712.1, ENSMZEG00005022397.1	ENSMUSG00000027950.7, ENSMUSG00000035200.7
OG0000374	ENSACIG00000007081.1, ENSACIG00000010865.1, ENSACIG00000017483.1	ENSACLG00000001164.1, ENSACLG00000010379.1, ENSACLG00000011004.1, ENSACLG00000024669.1	ENSDARG00000002589.11, ENSDARG00000053254.6, ENSDARG00000053424.7, ENSDARG00000062592.7, ENSDARG00000104722.3, ENSDARG00000112448.1, ENSDARG00000113256.1	ENSGACG00000007182.1, ENSGACG00000008592.1, ENSGACG00000013491.1, ENSGACG00000013640.1	ENSHBUG00000001469.1, ENSHBUG00000006128.1, ENSHBUG00000008955.1, ENSHBUG00000022081.1	ENSNBRG00000004939.1, ENSNBRG00000010909.1, ENSNBRG00000011528.1, ENSNBRG00000017247.1	ENSOABG00000014625.1, ENSOABG00000015726.1, ENSOABG00000024368.1, ENSOABG00000024963.1	ENSONIG00000009843.2, ENSONIG00000011532.2, ENSONIG00000015965.2, ENSONIG00000019442.2	ENSORLG00000015964.2, ENSORLG00000022591.1	ENSPNYG00000004571.1, ENSPNYG00000007557.1, ENSPNYG00000014202.1, ENSPNYG00000017583.1	ENSTRUG00000004965.3, ENSTRUG00000008394.3, ENSTRUG00000015782.3, ENSTRUG00000015827.3	ENSG00000111245.17, ENSG00000180209.12, ENSG00000215375.6	ENSMZEG00005002627.1, ENSMZEG00005014394.1, ENSMZEG00005023157.1, ENSMZEG00005026901.1	ENSMUSG00000005474.9, ENSMUSG00000030672.12
OG0000375	ENSACIG00000009212.1, ENSACIG00000012682.1, ENSACIG00000018077.1, ENSACIG00000022149.1	ENSACLG00000010126.1, ENSACLG00000017127.1, ENSACLG00000019236.1, ENSACLG00000024396.1	ENSDARG00000029075.9, ENSDARG00000037140.8, ENSDARG00000055540.6, ENSDARG00000074457.5	ENSGACG00000000815.1, ENSGACG00000009822.1, ENSGACG00000011410.1	ENSHBUG00000005533.1, ENSHBUG00000007858.1, ENSHBUG00000009150.1, ENSHBUG00000011691.1	ENSNBRG00000003389.1, ENSNBRG00000006244.1, ENSNBRG00000011452.1, ENSNBRG00000022474.1	ENSOABG00000009133.1, ENSOABG00000010842.1, ENSOABG00000012752.1, ENSOABG00000015643.1	ENSONIG00000014791.2, ENSONIG00000016527.2, ENSONIG00000019031.2, ENSONIG00000020327.2	ENSORLG00000001325.2, ENSORLG00000013355.2, ENSORLG00000016293.2, ENSORLG00000019768.2	ENSPNYG00000005902.1, ENSPNYG00000005975.1, ENSPNYG00000019923.1, ENSPNYG00000022027.1	ENSTRUG00000009609.3, ENSTRUG00000009725.3, ENSTRUG00000011128.3, ENSTRUG00000022003.2, ENSTRUG00000028809.1, ENSTRUG00000031856.1	ENSG00000114268.12, ENSG00000158571.11	ENSMZEG00005000751.1, ENSMZEG00005009459.1, ENSMZEG00005023474.1, ENSMZEG00005026900.1	ENSMUSG00000025271.13, ENSMUSG00000025648.18
OG0000376	ENSACIG00000009474.1, ENSACIG00000012492.1, ENSACIG00000019248.1, ENSACIG00000019258.1, ENSACIG00000019584.1	ENSACLG00000015587.1, ENSACLG00000024575.1, ENSACLG00000024752.1	ENSDARG00000040158.7, ENSDARG00000044573.8, ENSDARG00000116748.1	ENSGACG00000010059.1, ENSGACG00000010913.1, ENSGACG00000012448.1, ENSGACG00000018701.1	ENSHBUG00000006138.1, ENSHBUG00000009315.1, ENSHBUG00000013428.1, ENSHBUG00000016055.1	ENSNBRG00000002330.1, ENSNBRG00000010684.1, ENSNBRG00000015440.1, ENSNBRG00000021542.1	ENSOABG00000001217.1, ENSOABG00000001276.1, ENSOABG00000001277.1, ENSOABG00000022153.1, ENSOABG00000023783.1, ENSOABG00000023786.1	ENSONIG00000006990.2, ENSONIG00000016914.2, ENSONIG00000020235.2, ENSONIG00000029398.1, ENSONIG00000032247.1, ENSONIG00000035082.1	ENSORLG00000006335.2, ENSORLG00000012048.2, ENSORLG00000022371.1, ENSORLG00000024257.1	ENSPNYG00000002586.1, ENSPNYG00000005558.1, ENSPNYG00000016205.1, ENSPNYG00000023002.1	ENSTRUG00000019719.2, ENSTRUG00000027633.1, ENSTRUG00000030508.1	ENSG00000070831.17	ENSMZEG00005001645.1, ENSMZEG00005001665.1, ENSMZEG00005007846.1, ENSMZEG00005017771.1, ENSMZEG00005026297.1	ENSMUSG00000006699.17
OG0000377	ENSACIG00000016320.1, ENSACIG00000020360.1	ENSACLG00000000496.1, ENSACLG00000001085.1, ENSACLG00000002844.1, ENSACLG00000007868.1, ENSACLG00000013449.1, ENSACLG00000014336.1, ENSACLG00000014570.1, ENSACLG00000017336.1, ENSACLG00000017411.1, ENSACLG00000018716.1, ENSACLG00000019360.1	ENSDARG00000077078.5, ENSDARG00000106808.2			ENSNBRG00000003001.1, ENSNBRG00000009249.1, ENSNBRG00000009798.1	ENSOABG00000022306.1	ENSONIG00000007335.2, ENSONIG00000016845.2, ENSONIG00000030373.1, ENSONIG00000031281.1, ENSONIG00000032354.1, ENSONIG00000032379.1, ENSONIG00000034248.1, ENSONIG00000034706.1, ENSONIG00000035316.1, ENSONIG00000036684.1, ENSONIG00000037221.1, ENSONIG00000037258.1, ENSONIG00000038504.1, ENSONIG00000042592.1	ENSORLG00000013863.2	ENSPNYG00000001443.1, ENSPNYG00000003107.1, ENSPNYG00000024185.1		ENSG00000269693.1	ENSMZEG00005003951.1, ENSMZEG00005005162.1, ENSMZEG00005012939.1, ENSMZEG00005015621.1, ENSMZEG00005019039.1, ENSMZEG00005020509.1, ENSMZEG00005020745.1, ENSMZEG00005021794.1, ENSMZEG00005022226.1, ENSMZEG00005022671.1, ENSMZEG00005022677.1, ENSMZEG00005025568.1, ENSMZEG00005027551.1, ENSMZEG00005028466.1, ENSMZEG00005028560.1
OG0000378												ENSG00000075407.18, ENSG00000081386.12, ENSG00000090612.22, ENSG00000117010.17, ENSG00000127081.14, ENSG00000136866.13, ENSG00000141946.1, ENSG00000142556.19, ENSG00000145908.12, ENSG00000146587.18, ENSG00000147117.8, ENSG00000147121.16, ENSG00000147124.12, ENSG00000161551.14, ENSG00000164631.19, ENSG00000175395.16, ENSG00000176024.18, ENSG00000184939.16, ENSG00000188227.13, ENSG00000189042.13, ENSG00000189180.16, ENSG00000196437.12, ENSG00000196597.13, ENSG00000196693.15, ENSG00000196967.11, ENSG00000197619.14, ENSG00000197779.13, ENSG00000198040.10, ENSG00000198093.11, ENSG00000198105.15, ENSG00000198131.14, ENSG00000198185.11, ENSG00000198298.13, ENSG00000198393.8, ENSG00000198453.13, ENSG00000221994.12, ENSG00000243660.11, ENSG00000245680.10, ENSG00000251192.7, ENSG00000256087.7, ENSG00000256683.7, ENSG00000267360.6, ENSG00000272968.5, ENSG00000274349.4, ENSG00000283515.1, ENSG00000283930.1		ENSMUSG00000017667.9, ENSMUSG00000028389.12, ENSMUSG00000029587.16, ENSMUSG00000030145.14, ENSMUSG00000031079.12, ENSMUSG00000061898.10, ENSMUSG00000074221.12
OG0000379	ENSACIG00000000031.1, ENSACIG00000006272.1, ENSACIG00000014748.1, ENSACIG00000015740.1	ENSACLG00000001867.1, ENSACLG00000013667.1, ENSACLG00000020848.1	ENSDARG00000002917.11, ENSDARG00000040705.9, ENSDARG00000062812.7, ENSDARG00000069095.6, ENSDARG00000110261.1	ENSGACG00000002657.1, ENSGACG00000003096.1, ENSGACG00000005817.1, ENSGACG00000015599.1	ENSHBUG00000001190.1, ENSHBUG00000003167.1, ENSHBUG00000009819.1, ENSHBUG00000023387.1	ENSNBRG00000006743.1, ENSNBRG00000015505.1, ENSNBRG00000018284.1, ENSNBRG00000023044.1	ENSOABG00000002437.1, ENSOABG00000013339.1, ENSOABG00000019208.1, ENSOABG00000020004.1	ENSONIG00000006844.2, ENSONIG00000012207.2, ENSONIG00000016812.2, ENSONIG00000017028.2	ENSORLG00000000151.2, ENSORLG00000012493.2, ENSORLG00000015157.2	ENSPNYG00000006994.1, ENSPNYG00000011543.1, ENSPNYG00000020883.1, ENSPNYG00000021290.1	ENSTRUG00000000086.3, ENSTRUG00000002880.3, ENSTRUG00000012388.3	ENSG00000115419.13, ENSG00000135423.13, ENSG00000285528.1	ENSMZEG00005000355.1, ENSMZEG00005004392.1, ENSMZEG00005014227.1, ENSMZEG00005026115.1, ENSMZEG00005026238.1	ENSMUSG00000026103.14, ENSMUSG00000044005.13
OG0000380	ENSACIG00000000072.1, ENSACIG00000008831.1, ENSACIG00000020680.1	ENSACLG00000000703.1, ENSACLG00000001236.1	ENSDARG00000008541.9, ENSDARG00000009612.11, ENSDARG00000093193.4, ENSDARG00000099185.3, ENSDARG00000116259.1	ENSGACG00000003535.1, ENSGACG00000003565.1, ENSGACG00000011486.1, ENSGACG00000012480.1, ENSGACG00000012557.1	ENSHBUG00000001633.1, ENSHBUG00000006522.1, ENSHBUG00000006542.1, ENSHBUG00000018990.1	ENSNBRG00000011096.1, ENSNBRG00000011252.1, ENSNBRG00000019668.1, ENSNBRG00000019697.1	ENSOABG00000004066.1, ENSOABG00000013173.1, ENSOABG00000013174.1, ENSOABG00000018347.1, ENSOABG00000019663.1, ENSOABG00000019669.1	ENSONIG00000005107.2, ENSONIG00000016922.2, ENSONIG00000035176.1, ENSONIG00000041119.1	ENSORLG00000010628.2, ENSORLG00000013629.2, ENSORLG00000013659.2	ENSPNYG00000009257.1, ENSPNYG00000009511.1, ENSPNYG00000016490.1, ENSPNYG00000016630.1	ENSTRUG00000000767.3, ENSTRUG00000025560.2	ENSG00000134216.19	ENSMZEG00005026269.1, ENSMZEG00005026276.1, ENSMZEG00005027309.1, ENSMZEG00005027457.1	ENSMUSG00000027902.8, ENSMUSG00000040809.10, ENSMUSG00000043873.11, ENSMUSG00000062778.12, ENSMUSG00000063779.6
OG0000381	ENSACIG00000000547.1, ENSACIG00000004975.1, ENSACIG00000006946.1, ENSACIG00000009065.1, ENSACIG00000009812.1, ENSACIG00000009822.1, ENSACIG00000011415.1, ENSACIG00000012247.1, ENSACIG00000012372.1, ENSACIG00000012382.1	ENSACLG00000011113.1, ENSACLG00000019847.1	ENSDARG00000059294.7, ENSDARG00000111315.1	ENSGACG00000001509.1	ENSHBUG00000009902.1, ENSHBUG00000010162.1, ENSHBUG00000013097.1, ENSHBUG00000013249.1	ENSNBRG00000000224.1, ENSNBRG00000011032.1, ENSNBRG00000019072.1	ENSOABG00000005259.1, ENSOABG00000005261.1, ENSOABG00000011169.1, ENSOABG00000016285.1, ENSOABG00000016288.1, ENSOABG00000016290.1, ENSOABG00000022780.1, ENSOABG00000023756.1	ENSONIG00000028522.1, ENSONIG00000028581.1, ENSONIG00000028831.1, ENSONIG00000030584.1, ENSONIG00000033251.1, ENSONIG00000034031.1, ENSONIG00000034330.1	ENSORLG00000026129.1	ENSPNYG00000001850.1, ENSPNYG00000015850.1, ENSPNYG00000020480.1, ENSPNYG00000023751.1	ENSTRUG00000011378.3, ENSTRUG00000027444.1	ENSG00000019169.10	ENSMZEG00005001485.1, ENSMZEG00005007712.1, ENSMZEG00005007722.1, ENSMZEG00005016228.1, ENSMZEG00005016248.1, ENSMZEG00005027863.1	ENSMUSG00000026390.7
OG0000382	ENSACIG00000000759.1, ENSACIG00000006962.1, ENSACIG00000018989.1, ENSACIG00000023616.1	ENSACLG00000002000.1, ENSACLG00000005564.1, ENSACLG00000021163.1, ENSACLG00000021189.1	ENSDARG00000073912.5, ENSDARG00000078138.5, ENSDARG00000079980.5, ENSDARG00000103483.2, ENSDARG00000111583.1	ENSGACG00000018941.1	ENSHBUG00000006518.1, ENSHBUG00000015056.1, ENSHBUG00000017892.1	ENSNBRG00000006495.1, ENSNBRG00000008989.1, ENSNBRG00000023995.1	ENSOABG00000003166.1, ENSOABG00000009606.1, ENSOABG00000009609.1, ENSOABG00000009910.1, ENSOABG00000011821.1, ENSOABG00000020093.1	ENSONIG00000017691.2, ENSONIG00000030839.1, ENSONIG00000036837.1, ENSONIG00000040254.1, ENSONIG00000042386.1	ENSORLG00000011630.2, ENSORLG00000026577.1, ENSORLG00000029819.1	ENSPNYG00000000691.1, ENSPNYG00000000704.1, ENSPNYG00000007708.1, ENSPNYG00000013515.1	ENSTRUG00000019969.2, ENSTRUG00000022050.2, ENSTRUG00000023512.2, ENSTRUG00000030559.1, ENSTRUG00000031389.1, ENSTRUG00000033325.1	ENSG00000189067.12, ENSG00000283516.1	ENSMZEG00005007105.1, ENSMZEG00005007175.1, ENSMZEG00005011446.1, ENSMZEG00005013861.1	ENSMUSG00000022500.15, ENSMUSG00000107252.1
OG0000383	ENSACIG00000001977.1, ENSACIG00000002181.1, ENSACIG00000005806.1, ENSACIG00000023938.1	ENSACLG00000002839.1, ENSACLG00000004956.1, ENSACLG00000011308.1, ENSACLG00000024427.1	ENSDARG00000028087.9, ENSDARG00000053493.6, ENSDARG00000076933.5, ENSDARG00000089924.5, ENSDARG00000099154.2, ENSDARG00000113122.1	ENSGACG00000004015.1, ENSGACG00000013986.1, ENSGACG00000015825.1	ENSHBUG00000011120.1, ENSHBUG00000011137.1, ENSHBUG00000012294.1	ENSNBRG00000010065.1, ENSNBRG00000017859.1, ENSNBRG00000024405.1	ENSOABG00000010667.1, ENSOABG00000016514.1, ENSOABG00000018828.1	ENSONIG00000005813.2, ENSONIG00000008021.2, ENSONIG00000010734.2	ENSORLG00000004139.2, ENSORLG00000008319.2	ENSPNYG00000014092.1, ENSPNYG00000014489.1, ENSPNYG00000017724.1	ENSTRUG00000001534.3, ENSTRUG00000014089.3, ENSTRUG00000017821.3, ENSTRUG00000030260.1	ENSG00000111275.13, ENSG00000128918.15, ENSG00000137124.8, ENSG00000165092.13, ENSG00000184254.17	ENSMZEG00005010697.1, ENSMZEG00005013774.1, ENSMZEG00005025227.1	ENSMUSG00000013584.5, ENSMUSG00000015134.15, ENSMUSG00000024747.3, ENSMUSG00000029455.14, ENSMUSG00000035561.5, ENSMUSG00000053279.8
OG0000384	ENSACIG00000003534.1, ENSACIG00000005803.1, ENSACIG00000006340.1, ENSACIG00000021926.1	ENSACLG00000002302.1, ENSACLG00000016436.1, ENSACLG00000022108.1, ENSACLG00000027886.1	ENSDARG00000003326.11, ENSDARG00000039240.7, ENSDARG00000063006.7, ENSDARG00000070624.5	ENSGACG00000002018.1, ENSGACG00000010641.1, ENSGACG00000011643.1, ENSGACG00000018521.1	ENSHBUG00000013824.1, ENSHBUG00000015243.1, ENSHBUG00000019562.1	ENSNBRG00000001940.1, ENSNBRG00000002747.1, ENSNBRG00000003260.1, ENSNBRG00000003834.1	ENSOABG00000003846.1, ENSOABG00000009398.1, ENSOABG00000018915.1, ENSOABG00000020754.1, ENSOABG00000020756.1	ENSONIG00000012788.2, ENSONIG00000017155.2, ENSONIG00000028213.1	ENSORLG00000011496.2, ENSORLG00000013856.2, ENSORLG00000022053.1, ENSORLG00000025546.1	ENSPNYG00000001512.1, ENSPNYG00000003254.1, ENSPNYG00000018223.1, ENSPNYG00000018325.1	ENSTRUG00000004672.3, ENSTRUG00000006755.3, ENSTRUG00000016225.3, ENSTRUG00000027305.1	ENSG00000075429.9, ENSG00000105605.7	ENSMZEG00005001898.1, ENSMZEG00005002392.1, ENSMZEG00005003522.1, ENSMZEG00005016545.1	ENSMUSG00000040373.12, ENSMUSG00000069806.5, ENSMUSG00000096998.3
OG0000385	ENSACIG00000003833.1, ENSACIG00000007781.1, ENSACIG00000009948.1, ENSACIG00000015158.1	ENSACLG00000000999.1, ENSACLG00000004649.1, ENSACLG00000008267.1, ENSACLG00000012391.1	ENSDARG00000077710.3, ENSDARG00000077761.4, ENSDARG00000079455.5, ENSDARG00000104786.3	ENSGACG00000002058.1, ENSGACG00000015207.1, ENSGACG00000018296.1, ENSGACG00000020370.1	ENSHBUG00000001563.1, ENSHBUG00000003405.1, ENSHBUG00000003467.1, ENSHBUG00000011328.1	ENSNBRG00000011573.1, ENSNBRG00000013733.1, ENSNBRG00000014013.1, ENSNBRG00000018200.1	ENSOABG00000013050.1, ENSOABG00000015641.1, ENSOABG00000020735.1	ENSONIG00000003693.2, ENSONIG00000004337.2, ENSONIG00000017826.2, ENSONIG00000029648.1	ENSORLG00000006464.2, ENSORLG00000008580.2, ENSORLG00000014412.2	ENSPNYG00000000229.1, ENSPNYG00000016878.1, ENSPNYG00000019538.1, ENSPNYG00000022138.1	ENSTRUG00000001272.3, ENSTRUG00000002232.3, ENSTRUG00000008583.3, ENSTRUG00000015428.3	ENSG00000146938.16, ENSG00000165246.14, ENSG00000169760.17, ENSG00000196338.13	ENSMZEG00005010342.1, ENSMZEG00005011548.1, ENSMZEG00005015879.1, ENSMZEG00005019277.1	ENSMUSG00000031302.16, ENSMUSG00000063887.13
OG0000386	ENSACIG00000006866.1, ENSACIG00000006924.1, ENSACIG00000011107.1, ENSACIG00000014732.1	ENSACLG00000002920.1, ENSACLG00000008310.1, ENSACLG00000008330.1, ENSACLG00000011311.1	ENSDARG00000038703.6, ENSDARG00000039452.6, ENSDARG00000101482.3, ENSDARG00000110447.1, ENSDARG00000112051.1, ENSDARG00000115664.1, ENSDARG00000116757.1	ENSGACG00000013109.1, ENSGACG00000016082.1, ENSGACG00000016084.1, ENSGACG00000019782.1	ENSHBUG00000016275.1, ENSHBUG00000017819.1, ENSHBUG00000017877.1, ENSHBUG00000022821.1	ENSNBRG00000005045.1, ENSNBRG00000005193.1, ENSNBRG00000005272.1	ENSOABG00000002461.1, ENSOABG00000006567.1, ENSOABG00000007562.1, ENSOABG00000010723.1	ENSONIG00000000186.2, ENSONIG00000015846.2	ENSORLG00000000069.2, ENSORLG00000010258.2, ENSORLG00000010420.2, ENSORLG00000015439.2	ENSPNYG00000001261.1, ENSPNYG00000008779.1, ENSPNYG00000015912.1, ENSPNYG00000015961.1	ENSTRUG00000009458.3, ENSTRUG00000014540.3	ENSG00000156510.13, ENSG00000156515.23, ENSG00000159399.10	ENSMZEG00005001539.1, ENSMZEG00005005580.1, ENSMZEG00005011481.1, ENSMZEG00005011532.1	ENSMUSG00000000628.10, ENSMUSG00000020080.8, ENSMUSG00000037012.18
OG0000387	ENSACIG00000007040.1, ENSACIG00000013048.1, ENSACIG00000014959.1, ENSACIG00000019841.1	ENSACLG00000005345.1, ENSACLG00000007616.1, ENSACLG00000009841.1, ENSACLG00000017373.1	ENSDARG00000069603.6, ENSDARG00000074899.6, ENSDARG00000098304.2, ENSDARG00000100620.2	ENSGACG00000007584.1, ENSGACG00000010833.1, ENSGACG00000014861.1, ENSGACG00000020520.1	ENSHBUG00000008368.1, ENSHBUG00000013666.1, ENSHBUG00000018010.1, ENSHBUG00000021420.1	ENSNBRG00000009448.1, ENSNBRG00000012292.1, ENSNBRG00000020782.1, ENSNBRG00000020916.1	ENSOABG00000004433.1, ENSOABG00000006540.1, ENSOABG00000016130.1, ENSOABG00000017095.1	ENSONIG00000005582.2, ENSONIG00000009407.2, ENSONIG00000011445.2, ENSONIG00000013130.2	ENSORLG00000000228.2, ENSORLG00000003295.2, ENSORLG00000004941.2, ENSORLG00000006235.2	ENSPNYG00000012701.1, ENSPNYG00000016090.1, ENSPNYG00000016780.1, ENSPNYG00000024145.1	ENSTRUG00000000317.3, ENSTRUG00000002844.3, ENSTRUG00000005168.3, ENSTRUG00000008333.3	ENSG00000149930.18, ENSG00000160551.11	ENSMZEG00005001418.1, ENSMZEG00005007413.1, ENSMZEG00005013746.1, ENSMZEG00005024737.1	ENSMUSG00000017291.13, ENSMUSG00000059981.12
OG0000388	ENSACIG00000007945.1, ENSACIG00000010453.1, ENSACIG00000017971.1, ENSACIG00000023820.1	ENSACLG00000003506.1, ENSACLG00000010809.1, ENSACLG00000016418.1, ENSACLG00000017693.1	ENSDARG00000035327.4, ENSDARG00000040565.7, ENSDARG00000043257.8, ENSDARG00000069752.7, ENSDARG00000114671.1	ENSGACG00000004758.1, ENSGACG00000012427.1, ENSGACG00000013716.1, ENSGACG00000020168.1	ENSHBUG00000002240.1, ENSHBUG00000006144.1, ENSHBUG00000022749.1	ENSNBRG00000003192.1, ENSNBRG00000007831.1, ENSNBRG00000016461.1, ENSNBRG00000023695.1	ENSOABG00000003743.1, ENSOABG00000013617.1, ENSOABG00000018382.1, ENSOABG00000024908.1	ENSONIG00000007718.2, ENSONIG00000012417.2, ENSONIG00000015836.2, ENSONIG00000019020.2	ENSORLG00000000449.2, ENSORLG00000017908.2, ENSORLG00000028187.1, ENSORLG00000030295.1	ENSPNYG00000014641.1, ENSPNYG00000015663.1, ENSPNYG00000022064.1	ENSTRUG00000001749.3, ENSTRUG00000006969.3, ENSTRUG00000007663.3, ENSTRUG00000016321.3, ENSTRUG00000032894.1	ENSG00000104879.5, ENSG00000166165.13	ENSMZEG00005001937.1, ENSMZEG00005015208.1, ENSMZEG00005023380.1, ENSMZEG00005024436.1	ENSMUSG00000001270.9, ENSMUSG00000030399.2
OG0000389	ENSACIG00000009006.1, ENSACIG00000014625.1, ENSACIG00000019049.1	ENSACLG00000003326.1, ENSACLG00000007644.1, ENSACLG00000013668.1, ENSACLG00000013734.1	ENSDARG00000029663.7, ENSDARG00000033056.6, ENSDARG00000052263.6, ENSDARG00000056479.7, ENSDARG00000058044.7, ENSDARG00000109723.1	ENSGACG00000000789.1, ENSGACG00000003864.1, ENSGACG00000013401.1, ENSGACG00000019642.1	ENSHBUG00000000418.1, ENSHBUG00000001802.1, ENSHBUG00000002397.1, ENSHBUG00000010304.1	ENSNBRG00000003873.1, ENSNBRG00000006202.1, ENSNBRG00000010067.1, ENSNBRG00000020492.1	ENSOABG00000003803.1, ENSOABG00000005837.1, ENSOABG00000006542.1, ENSOABG00000012406.1	ENSONIG00000002065.2, ENSONIG00000006819.2, ENSONIG00000031201.1, ENSONIG00000042001.1	ENSORLG00000000602.2, ENSORLG00000021846.1, ENSORLG00000028104.1	ENSPNYG00000007520.1, ENSPNYG00000009172.1, ENSPNYG00000010377.1, ENSPNYG00000015841.1	ENSTRUG00000003169.3, ENSTRUG00000004287.3, ENSTRUG00000023164.2, ENSTRUG00000029783.1	ENSG00000138069.18, ENSG00000174903.16	ENSMZEG00005009365.1, ENSMZEG00005013959.1, ENSMZEG00005018407.1, ENSMZEG00005024685.1	ENSMUSG00000020149.17, ENSMUSG00000024870.6
OG0000390	ENSACIG00000010225.1, ENSACIG00000010442.1, ENSACIG00000015172.1, ENSACIG00000023782.1	ENSACLG00000001322.1, ENSACLG00000008160.1, ENSACLG00000017802.1, ENSACLG00000023130.1	ENSDARG00000006603.9, ENSDARG00000030980.8, ENSDARG00000101706.4	ENSGACG00000005056.1, ENSGACG00000009706.1, ENSGACG00000017082.1, ENSGACG00000019467.1	ENSHBUG00000006143.1, ENSHBUG00000008042.1, ENSHBUG00000010771.1, ENSHBUG00000012518.1	ENSNBRG00000000165.1, ENSNBRG00000005874.1, ENSNBRG00000008508.1, ENSNBRG00000017790.1, ENSNBRG00000018955.1	ENSOABG00000001837.1, ENSOABG00000008475.1, ENSOABG00000008668.1, ENSOABG00000010488.1	ENSONIG00000007132.2, ENSONIG00000012066.2, ENSONIG00000012304.2, ENSONIG00000014714.2	ENSORLG00000000776.2, ENSORLG00000007008.2, ENSORLG00000012289.2, ENSORLG00000022573.1	ENSPNYG00000002045.1, ENSPNYG00000005431.1, ENSPNYG00000016657.1, ENSPNYG00000021329.1	ENSTRUG00000015766.3, ENSTRUG00000019675.2	ENSG00000129170.10, ENSG00000159176.14, ENSG00000175183.10	ENSMZEG00005002716.1, ENSMZEG00005008640.1, ENSMZEG00005014652.1, ENSMZEG00005027155.1	ENSMUSG00000020186.7, ENSMUSG00000026421.14, ENSMUSG00000030470.15
OG0000391	ENSACIG00000013010.1, ENSACIG00000013026.1, ENSACIG00000013063.1, ENSACIG00000013088.1, ENSACIG00000013154.1, ENSACIG00000022747.1	ENSACLG00000022193.1	ENSDARG00000009822.11, ENSDARG00000056729.5, ENSDARG00000056732.5, ENSDARG00000070770.7, ENSDARG00000094426.4	ENSGACG00000004308.1, ENSGACG00000004312.1, ENSGACG00000004316.1, ENSGACG00000004322.1, ENSGACG00000004326.1, ENSGACG00000004327.1, ENSGACG00000004330.1, ENSGACG00000006359.1	ENSHBUG00000010509.1, ENSHBUG00000013653.1, ENSHBUG00000013722.1, ENSHBUG00000013733.1	ENSNBRG00000002612.1, ENSNBRG00000011821.1, ENSNBRG00000011862.1, ENSNBRG00000011911.1	ENSOABG00000007252.1, ENSOABG00000007255.1, ENSOABG00000007258.1, ENSOABG00000007267.1, ENSOABG00000007268.1, ENSOABG00000015990.1	ENSONIG00000000592.2, ENSONIG00000025640.2, ENSONIG00000029742.1, ENSONIG00000041040.1, ENSONIG00000042578.1	ENSORLG00000003974.2	ENSPNYG00000002736.1, ENSPNYG00000002810.1, ENSPNYG00000002846.1, ENSPNYG00000002868.1, ENSPNYG00000010631.1	ENSTRUG00000028396.1, ENSTRUG00000029779.1		ENSMZEG00005000403.1, ENSMZEG00005000521.1, ENSMZEG00005000592.1, ENSMZEG00005000601.1, ENSMZEG00005020512.1
OG0000392	ENSACIG00000024170.1	ENSACLG00000001930.1, ENSACLG00000009666.1, ENSACLG00000011531.1, ENSACLG00000012184.1, ENSACLG00000012662.1, ENSACLG00000017133.1, ENSACLG00000019212.1, ENSACLG00000021359.1, ENSACLG00000023401.1, ENSACLG00000024557.1, ENSACLG00000027923.1	ENSDARG00000068279.5		ENSHBUG00000004066.1	ENSNBRG00000001477.1, ENSNBRG00000009885.1	ENSOABG00000005231.1, ENSOABG00000019869.1	ENSONIG00000012994.2, ENSONIG00000016476.2, ENSONIG00000021315.2, ENSONIG00000027369.1, ENSONIG00000028056.1, ENSONIG00000028067.1, ENSONIG00000028283.1, ENSONIG00000028366.1, ENSONIG00000029527.1, ENSONIG00000039010.1, ENSONIG00000040341.1, ENSONIG00000041172.1	ENSORLG00000030268.1	ENSPNYG00000010030.1		ENSG00000197056.11	ENSMZEG00005004988.1, ENSMZEG00005005395.1, ENSMZEG00005005836.1, ENSMZEG00005013296.1, ENSMZEG00005013582.1, ENSMZEG00005014223.1, ENSMZEG00005014530.1, ENSMZEG00005015003.1, ENSMZEG00005015512.1, ENSMZEG00005017387.1, ENSMZEG00005019225.1, ENSMZEG00005019229.1, ENSMZEG00005019320.1, ENSMZEG00005019924.1, ENSMZEG00005020550.1, ENSMZEG00005020753.1, ENSMZEG00005021441.1, ENSMZEG00005026647.1	ENSMUSG00000043872.14
OG0000393			ENSDARG00000057253.7, ENSDARG00000068817.5, ENSDARG00000069901.5, ENSDARG00000077665.5, ENSDARG00000092317.3, ENSDARG00000092589.3, ENSDARG00000094145.2, ENSDARG00000094866.2, ENSDARG00000095054.3, ENSDARG00000109294.1, ENSDARG00000109695.1, ENSDARG00000109890.1, ENSDARG00000109922.1, ENSDARG00000109962.1, ENSDARG00000110283.1, ENSDARG00000110600.1, ENSDARG00000110833.1, ENSDARG00000110986.1, ENSDARG00000111017.1, ENSDARG00000111100.1, ENSDARG00000111230.1, ENSDARG00000111771.1, ENSDARG00000111893.1, ENSDARG00000112076.1, ENSDARG00000112108.1, ENSDARG00000112183.1, ENSDARG00000112207.1, ENSDARG00000112706.1, ENSDARG00000112789.1, ENSDARG00000113668.1, ENSDARG00000113825.1, ENSDARG00000113976.1, ENSDARG00000114278.1, ENSDARG00000114455.1, ENSDARG00000114456.1, ENSDARG00000114493.1, ENSDARG00000114504.1, ENSDARG00000114757.1, ENSDARG00000114843.1, ENSDARG00000114851.1, ENSDARG00000114965.1, ENSDARG00000114993.1, ENSDARG00000115302.1, ENSDARG00000115311.1, ENSDARG00000115473.1, ENSDARG00000115596.1, ENSDARG00000115897.1, ENSDARG00000116394.1, ENSDARG00000116490.1, ENSDARG00000116627.1, ENSDARG00000116869.1, ENSDARG00000117202.1
OG0000394												ENSG00000211707.3, ENSG00000211710.3, ENSG00000211714.3, ENSG00000211720.3, ENSG00000211727.3, ENSG00000211745.3, ENSG00000211749.1, ENSG00000226660.2, ENSG00000237702.2, ENSG00000253291.1, ENSG00000253409.1, ENSG00000274752.1, ENSG00000275158.1, ENSG00000275743.1, ENSG00000276557.1, ENSG00000276597.1, ENSG00000276953.1, ENSG00000277880.1, ENSG00000278030.1, ENSG00000281943.1, ENSG00000282014.1, ENSG00000282040.1, ENSG00000282179.1, ENSG00000282203.1, ENSG00000282208.1, ENSG00000282225.1, ENSG00000282242.1, ENSG00000282252.1, ENSG00000282285.1, ENSG00000282354.1, ENSG00000282449.1, ENSG00000282483.1, ENSG00000282506.1, ENSG00000282543.1, ENSG00000282568.1, ENSG00000282605.1, ENSG00000282624.1, ENSG00000282704.1, ENSG00000282711.1, ENSG00000282756.1, ENSG00000282771.1, ENSG00000282939.1		ENSMUSG00000076462.2, ENSMUSG00000076463.2, ENSMUSG00000076465.2, ENSMUSG00000076471.3, ENSMUSG00000076472.2, ENSMUSG00000076473.3, ENSMUSG00000076477.3, ENSMUSG00000076478.7, ENSMUSG00000076479.3, ENSMUSG00000107486.1
OG0000395												ENSG00000116721.9, ENSG00000116726.4, ENSG00000120952.4, ENSG00000182330.10, ENSG00000185686.18, ENSG00000187545.5, ENSG00000204478.9, ENSG00000204479.4, ENSG00000204480.8, ENSG00000204481.8, ENSG00000204501.7, ENSG00000204505.4, ENSG00000204510.5, ENSG00000229571.7, ENSG00000232423.6, ENSG00000237700.2, ENSG00000239810.3, ENSG00000243073.4, ENSG00000270601.4, ENSG00000274764.5, ENSG00000275013.4, ENSG00000276299.5, ENSG00000276370.2, ENSG00000276420.5, ENSG00000277853.2, ENSG00000278021.4, ENSG00000279169.3, ENSG00000279195.2, ENSG00000279804.2, ENSG00000280267.4, ENSG00000281573.1, ENSG00000281934.1, ENSG00000281987.2, ENSG00000282119.2, ENSG00000282125.2, ENSG00000282212.2, ENSG00000282298.1, ENSG00000282424.1, ENSG00000282437.2, ENSG00000282566.2, ENSG00000282583.1, ENSG00000282584.2, ENSG00000282663.1, ENSG00000282741.3, ENSG00000282817.1, ENSG00000283139.1, ENSG00000283150.1, ENSG00000283216.1, ENSG00000283348.2, ENSG00000283387.1, ENSG00000283425.1, ENSG00000283488.2
OG0000396												ENSG00000127780.3, ENSG00000165204.3, ENSG00000168124.2, ENSG00000170929.6, ENSG00000171481.4, ENSG00000171501.10, ENSG00000171505.5, ENSG00000173679.2, ENSG00000180016.2, ENSG00000183024.3, ENSG00000197233.7, ENSG00000197887.4, ENSG00000221888.4, ENSG00000239590.1, ENSG00000262628.1, ENSG00000280204.3		ENSMUSG00000046881.7, ENSMUSG00000048173.5, ENSMUSG00000048356.6, ENSMUSG00000048996.6, ENSMUSG00000050343.2, ENSMUSG00000051003.2, ENSMUSG00000054141.5, ENSMUSG00000055088.5, ENSMUSG00000055971.11, ENSMUSG00000056921.2, ENSMUSG00000057050.7, ENSMUSG00000060335.2, ENSMUSG00000061246.6, ENSMUSG00000061952.6, ENSMUSG00000061984.6, ENSMUSG00000062128.8, ENSMUSG00000062186.2, ENSMUSG00000063881.11, ENSMUSG00000068947.2, ENSMUSG00000069816.5, ENSMUSG00000069818.6, ENSMUSG00000069823.11, ENSMUSG00000069824.5, ENSMUSG00000070382.8, ENSMUSG00000070383.5, ENSMUSG00000072708.3, ENSMUSG00000072709.3, ENSMUSG00000075382.3, ENSMUSG00000075383.4, ENSMUSG00000079875.5, ENSMUSG00000080781.3, ENSMUSG00000084387.4, ENSMUSG00000094488.2, ENSMUSG00000095095.2, ENSMUSG00000095312.1, ENSMUSG00000108605.2
OG0000397														ENSMUSG00000068506.3, ENSMUSG00000072145.3, ENSMUSG00000072605.10, ENSMUSG00000079269.2, ENSMUSG00000090379.1, ENSMUSG00000090505.2, ENSMUSG00000090594.1, ENSMUSG00000090690.1, ENSMUSG00000090713.2, ENSMUSG00000090740.2, ENSMUSG00000091122.8, ENSMUSG00000091131.1, ENSMUSG00000091140.1, ENSMUSG00000091142.1, ENSMUSG00000091296.2, ENSMUSG00000091429.1, ENSMUSG00000091569.1, ENSMUSG00000091584.1, ENSMUSG00000091657.1, ENSMUSG00000091718.1, ENSMUSG00000091725.8, ENSMUSG00000091733.1, ENSMUSG00000091740.3, ENSMUSG00000091792.1, ENSMUSG00000092142.1, ENSMUSG00000092148.1, ENSMUSG00000092152.1, ENSMUSG00000093833.1, ENSMUSG00000093863.1, ENSMUSG00000093926.1, ENSMUSG00000093945.1, ENSMUSG00000093968.1, ENSMUSG00000094349.1, ENSMUSG00000094543.1, ENSMUSG00000094715.3, ENSMUSG00000094784.1, ENSMUSG00000094804.1, ENSMUSG00000095044.7, ENSMUSG00000095113.1, ENSMUSG00000095226.1, ENSMUSG00000095318.1, ENSMUSG00000095371.1, ENSMUSG00000095384.1, ENSMUSG00000095466.7, ENSMUSG00000095490.1, ENSMUSG00000095518.1, ENSMUSG00000095528.8, ENSMUSG00000095551.1, ENSMUSG00000095743.1, ENSMUSG00000096024.3, ENSMUSG00000096372.1, ENSMUSG00000114852.1
OG0000398	ENSACIG00000000023.1, ENSACIG00000000277.1, ENSACIG00000003200.1, ENSACIG00000011680.1	ENSACLG00000001924.1, ENSACLG00000003302.1, ENSACLG00000019964.1	ENSDARG00000001881.11, ENSDARG00000009738.11, ENSDARG00000062174.10, ENSDARG00000076030.6, ENSDARG00000110795.1, ENSDARG00000113797.1	ENSGACG00000001218.1, ENSGACG00000003036.1, ENSGACG00000008568.1, ENSGACG00000014790.1	ENSHBUG00000011640.1, ENSHBUG00000011861.1, ENSHBUG00000015918.1, ENSHBUG00000023538.1	ENSNBRG00000000606.1, ENSNBRG00000014539.1, ENSNBRG00000020516.1, ENSNBRG00000022952.1	ENSOABG00000000239.1, ENSOABG00000006163.1, ENSOABG00000008788.1	ENSONIG00000011945.2, ENSONIG00000015177.2, ENSONIG00000017022.2, ENSONIG00000017045.2	ENSORLG00000006530.2, ENSORLG00000006945.2, ENSORLG00000012349.2, ENSORLG00000024066.1, ENSORLG00000029925.1	ENSPNYG00000005681.1, ENSPNYG00000011945.1, ENSPNYG00000021002.1	ENSTRUG00000000500.3, ENSTRUG00000006633.3, ENSTRUG00000014531.3, ENSTRUG00000028850.1	ENSG00000167535.8, ENSG00000182389.19	ENSMZEG00005017483.1, ENSMZEG00005018844.1, ENSMZEG00005026094.1	ENSMUSG00000003352.14, ENSMUSG00000017412.15
OG0000399	ENSACIG00000000387.1, ENSACIG00000012160.1, ENSACIG00000014327.1, ENSACIG00000019603.1	ENSACLG00000006583.1, ENSACLG00000008474.1, ENSACLG00000024283.1	ENSDARG00000031283.8, ENSDARG00000056877.5, ENSDARG00000070161.6, ENSDARG00000097576.2	ENSGACG00000000329.1, ENSGACG00000010179.1, ENSGACG00000020297.1	ENSHBUG00000000975.1, ENSHBUG00000006641.1, ENSHBUG00000015513.1, ENSHBUG00000022241.1	ENSNBRG00000000325.1, ENSNBRG00000002691.1, ENSNBRG00000012994.1, ENSNBRG00000013031.1	ENSOABG00000018780.1, ENSOABG00000021503.1, ENSOABG00000023188.1, ENSOABG00000025064.1	ENSONIG00000007000.2, ENSONIG00000019326.2, ENSONIG00000035566.1, ENSONIG00000035965.1	ENSORLG00000006193.2, ENSORLG00000010306.2, ENSORLG00000012300.2, ENSORLG00000015925.2	ENSPNYG00000002787.1, ENSPNYG00000017682.1, ENSPNYG00000019507.1, ENSPNYG00000023090.1	ENSTRUG00000004770.3, ENSTRUG00000006307.3, ENSTRUG00000031129.1, ENSTRUG00000032264.1	ENSG00000049245.13, ENSG00000263620.1	ENSMZEG00005000145.1, ENSMZEG00005002060.1, ENSMZEG00005013780.1, ENSMZEG00005017659.1	ENSMUSG00000020894.16, ENSMUSG00000028955.3, ENSMUSG00000030337.16
OG0000400	ENSACIG00000000572.1, ENSACIG00000003276.1, ENSACIG00000011901.1, ENSACIG00000017698.1	ENSACLG00000001508.1, ENSACLG00000003501.1, ENSACLG00000006246.1, ENSACLG00000007357.1	ENSDARG00000061421.7, ENSDARG00000077124.5, ENSDARG00000077545.5, ENSDARG00000077791.5	ENSGACG00000006598.1, ENSGACG00000007972.1, ENSGACG00000011262.1	ENSHBUG00000005511.1, ENSHBUG00000009782.1, ENSHBUG00000012065.1, ENSHBUG00000019067.1	ENSNBRG00000006861.1, ENSNBRG00000012571.1, ENSNBRG00000014032.1, ENSNBRG00000016093.1	ENSOABG00000002514.1, ENSOABG00000004360.1, ENSOABG00000005153.1, ENSOABG00000013196.1	ENSONIG00000006476.2, ENSONIG00000014540.2, ENSONIG00000015626.2, ENSONIG00000020069.2	ENSORLG00000000060.2, ENSORLG00000006753.2, ENSORLG00000016916.2, ENSORLG00000027403.1	ENSPNYG00000009547.1, ENSPNYG00000014205.1, ENSPNYG00000015210.1, ENSPNYG00000019432.1	ENSTRUG00000005324.3, ENSTRUG00000010512.3, ENSTRUG00000012372.3, ENSTRUG00000013664.3	ENSG00000160469.17, ENSG00000174672.16	ENSMZEG00005012549.1, ENSMZEG00005016650.1, ENSMZEG00005017531.1, ENSMZEG00005018859.1	ENSMUSG00000035390.16, ENSMUSG00000053046.16
OG0000401	ENSACIG00000000592.1, ENSACIG00000000604.1, ENSACIG00000012504.1, ENSACIG00000012510.1	ENSACLG00000000926.1, ENSACLG00000000970.1, ENSACLG00000005665.1, ENSACLG00000005683.1	ENSDARG00000007425.9, ENSDARG00000023185.7, ENSDARG00000068030.6, ENSDARG00000089961.4, ENSDARG00000110882.1	ENSGACG00000017778.1, ENSGACG00000017779.1, ENSGACG00000018924.1	ENSHBUG00000001058.1, ENSHBUG00000010682.1, ENSHBUG00000018472.1, ENSHBUG00000018537.1	ENSNBRG00000004821.1, ENSNBRG00000015706.1, ENSNBRG00000015725.1	ENSOABG00000002971.1, ENSOABG00000002975.1, ENSOABG00000003712.1, ENSOABG00000011930.1, ENSOABG00000011933.1	ENSONIG00000007854.2, ENSONIG00000015203.2, ENSONIG00000027627.1, ENSONIG00000033890.1, ENSONIG00000039395.1	ENSORLG00000003100.2, ENSORLG00000023511.1, ENSORLG00000024760.1, ENSORLG00000025573.1	ENSPNYG00000003718.1, ENSPNYG00000003726.1, ENSPNYG00000020511.1, ENSPNYG00000020521.1	ENSTRUG00000001402.3, ENSTRUG00000005836.3, ENSTRUG00000021853.2, ENSTRUG00000030922.1	ENSG00000178878.12	ENSMZEG00005020443.1, ENSMZEG00005020453.1, ENSMZEG00005024244.1, ENSMZEG00005024248.1	ENSMUSG00000090698.2
OG0000402	ENSACIG00000000987.1, ENSACIG00000021462.1	ENSACLG00000002626.1, ENSACLG00000004525.1, ENSACLG00000005932.1, ENSACLG00000007904.1, ENSACLG00000008044.1, ENSACLG00000010592.1, ENSACLG00000016253.1, ENSACLG00000024340.1, ENSACLG00000025987.1	ENSDARG00000099839.2		ENSHBUG00000000492.1, ENSHBUG00000002042.1	ENSNBRG00000006494.1, ENSNBRG00000014300.1	ENSOABG00000000445.1, ENSOABG00000017887.1	ENSONIG00000029775.1, ENSONIG00000032947.1, ENSONIG00000035145.1, ENSONIG00000036909.1, ENSONIG00000037238.1, ENSONIG00000037407.1, ENSONIG00000039424.1	ENSORLG00000023263.1, ENSORLG00000023346.1, ENSORLG00000024531.1, ENSORLG00000024699.1	ENSPNYG00000008354.1			ENSMZEG00005000070.1, ENSMZEG00005003166.1, ENSMZEG00005005097.1, ENSMZEG00005005241.1, ENSMZEG00005009597.1, ENSMZEG00005010703.1, ENSMZEG00005013115.1, ENSMZEG00005014257.1, ENSMZEG00005015149.1, ENSMZEG00005015250.1, ENSMZEG00005017414.1, ENSMZEG00005017591.1, ENSMZEG00005018218.1, ENSMZEG00005018368.1, ENSMZEG00005018596.1, ENSMZEG00005020135.1, ENSMZEG00005020608.1, ENSMZEG00005023282.1, ENSMZEG00005024760.1, ENSMZEG00005024899.1, ENSMZEG00005026819.1
OG0000403	ENSACIG00000001371.1, ENSACIG00000003083.1	ENSACLG00000005762.1, ENSACLG00000006511.1, ENSACLG00000007455.1, ENSACLG00000010051.1, ENSACLG00000016211.1, ENSACLG00000025534.1, ENSACLG00000027457.1	ENSDARG00000068713.6, ENSDARG00000095369.3, ENSDARG00000098332.2, ENSDARG00000099057.2, ENSDARG00000101612.2	ENSGACG00000014246.1	ENSHBUG00000005331.1	ENSNBRG00000017201.1	ENSOABG00000011602.1, ENSOABG00000012388.1, ENSOABG00000013717.1, ENSOABG00000020105.1	ENSONIG00000000448.2, ENSONIG00000006973.2, ENSONIG00000008899.2, ENSONIG00000012418.2, ENSONIG00000020392.2, ENSONIG00000027576.1, ENSONIG00000029186.1, ENSONIG00000031163.1, ENSONIG00000041101.1, ENSONIG00000041675.1, ENSONIG00000042128.1	ENSORLG00000006183.2, ENSORLG00000024569.1, ENSORLG00000026966.1, ENSORLG00000028471.1, ENSORLG00000028988.1, ENSORLG00000029947.1	ENSPNYG00000009780.1			ENSMZEG00005000516.1, ENSMZEG00005003508.1, ENSMZEG00005006445.1, ENSMZEG00005013209.1, ENSMZEG00005015344.1, ENSMZEG00005016710.1, ENSMZEG00005017795.1, ENSMZEG00005018791.1, ENSMZEG00005022912.1, ENSMZEG00005024902.1, ENSMZEG00005027788.1, ENSMZEG00005028258.1
OG0000404	ENSACIG00000001739.1, ENSACIG00000013456.1, ENSACIG00000017251.1	ENSACLG00000000169.1, ENSACLG00000003284.1, ENSACLG00000007682.1, ENSACLG00000022111.1	ENSDARG00000035571.8, ENSDARG00000043084.6, ENSDARG00000058452.7, ENSDARG00000091433.3, ENSDARG00000109731.1, ENSDARG00000111161.1	ENSGACG00000010702.1, ENSGACG00000012326.1, ENSGACG00000013938.1	ENSHBUG00000001050.1, ENSHBUG00000004722.1, ENSHBUG00000021049.1	ENSNBRG00000001710.1, ENSNBRG00000009762.1, ENSNBRG00000020497.1, ENSNBRG00000022753.1	ENSOABG00000007791.1, ENSOABG00000012826.1, ENSOABG00000016163.1, ENSOABG00000018053.1	ENSONIG00000004696.2, ENSONIG00000010262.2, ENSONIG00000011780.2, ENSONIG00000040244.1	ENSORLG00000010800.2, ENSORLG00000014834.3, ENSORLG00000022840.1	ENSPNYG00000006137.1, ENSPNYG00000014502.1, ENSPNYG00000015727.1	ENSTRUG00000004869.3, ENSTRUG00000005769.3, ENSTRUG00000014463.3, ENSTRUG00000026865.1	ENSG00000107362.13, ENSG00000129968.15, ENSG00000136379.12	ENSMZEG00005005934.1, ENSMZEG00005013467.1, ENSMZEG00005017197.1, ENSMZEG00005025648.1	ENSMUSG00000003346.14, ENSMUSG00000038459.10, ENSMUSG00000047368.4
OG0000405	ENSACIG00000001857.1, ENSACIG00000003812.1, ENSACIG00000013396.1, ENSACIG00000022041.1	ENSACLG00000004191.1, ENSACLG00000015792.1, ENSACLG00000019816.1, ENSACLG00000025516.1	ENSDARG00000006125.10, ENSDARG00000008370.9, ENSDARG00000045150.6, ENSDARG00000112948.1	ENSGACG00000002146.1, ENSGACG00000004568.1, ENSGACG00000005394.1, ENSGACG00000007378.1	ENSHBUG00000004447.1, ENSHBUG00000009565.1, ENSHBUG00000022348.1, ENSHBUG00000023065.1	ENSNBRG00000002690.1, ENSNBRG00000005199.1, ENSNBRG00000009152.1, ENSNBRG00000022861.1	ENSOABG00000001129.1, ENSOABG00000001788.1, ENSOABG00000001891.1, ENSOABG00000012751.1	ENSONIG00000006227.2, ENSONIG00000007288.2, ENSONIG00000008414.2, ENSONIG00000019677.2	ENSORLG00000002810.2, ENSORLG00000014454.2, ENSORLG00000017244.2	ENSPNYG00000004790.1, ENSPNYG00000009161.1, ENSPNYG00000019610.1, ENSPNYG00000022671.1	ENSTRUG00000010037.3, ENSTRUG00000011074.3, ENSTRUG00000016982.3	ENSG00000141551.14, ENSG00000213923.13, ENSG00000283900.1	ENSMZEG00005003010.1, ENSMZEG00005005827.1, ENSMZEG00005019304.1, ENSMZEG00005023154.1	ENSMUSG00000022433.20, ENSMUSG00000025162.18
OG0000406	ENSACIG00000001895.1, ENSACIG00000002761.1, ENSACIG00000006046.1, ENSACIG00000012276.1	ENSACLG00000016358.1, ENSACLG00000023122.1, ENSACLG00000024046.1, ENSACLG00000026990.1	ENSDARG00000003835.10, ENSDARG00000057035.7, ENSDARG00000079914.5, ENSDARG00000109478.1, ENSDARG00000109779.1	ENSGACG00000011911.1, ENSGACG00000018146.1, ENSGACG00000020598.1	ENSHBUG00000001696.1, ENSHBUG00000005302.1, ENSHBUG00000009434.1, ENSHBUG00000012152.1	ENSNBRG00000001615.1, ENSNBRG00000002671.1, ENSNBRG00000009702.1, ENSNBRG00000012165.1, ENSNBRG00000022084.1	ENSOABG00000001155.1, ENSOABG00000007699.1, ENSOABG00000020080.1, ENSOABG00000024449.1	ENSONIG00000004777.2, ENSONIG00000005670.2, ENSONIG00000013021.2, ENSONIG00000020887.2	ENSORLG00000003151.2, ENSORLG00000004734.2, ENSORLG00000012366.2, ENSORLG00000022459.1	ENSPNYG00000001063.1, ENSPNYG00000008024.1, ENSPNYG00000018661.1, ENSPNYG00000023525.1	ENSTRUG00000011473.3, ENSTRUG00000014503.3, ENSTRUG00000032337.1	ENSG00000133115.12, ENSG00000148175.13	ENSMZEG00005012297.1, ENSMZEG00005015686.1, ENSMZEG00005019352.1	ENSMUSG00000026880.11, ENSMUSG00000027744.4
OG0000407	ENSACIG00000001936.1, ENSACIG00000005550.1, ENSACIG00000009001.1, ENSACIG00000017593.1	ENSACLG00000007285.1, ENSACLG00000007510.1, ENSACLG00000018687.1, ENSACLG00000024274.1	ENSDARG00000012125.11, ENSDARG00000012297.9, ENSDARG00000029898.10, ENSDARG00000070726.6	ENSGACG00000000314.1, ENSGACG00000013729.1, ENSGACG00000017900.1	ENSHBUG00000001860.1, ENSHBUG00000009303.1, ENSHBUG00000014779.1	ENSNBRG00000000162.1, ENSNBRG00000012465.1, ENSNBRG00000014284.1, ENSNBRG00000014310.1, ENSNBRG00000024359.1	ENSOABG00000002742.1, ENSOABG00000004003.1, ENSOABG00000012420.1, ENSOABG00000022594.1	ENSONIG00000003742.2, ENSONIG00000005466.2, ENSONIG00000014559.2, ENSONIG00000019344.2	ENSORLG00000015748.2, ENSORLG00000019025.2, ENSORLG00000020665.2, ENSORLG00000024168.1	ENSPNYG00000001643.1, ENSPNYG00000018101.1, ENSPNYG00000018402.1, ENSPNYG00000022183.1, ENSPNYG00000024070.1	ENSTRUG00000006140.3, ENSTRUG00000006545.3, ENSTRUG00000010274.3	ENSG00000144191.12, ENSG00000198515.14	ENSMZEG00005008008.1, ENSMZEG00005013659.1, ENSMZEG00005019147.1, ENSMZEG00005022635.1	ENSMUSG00000026114.14, ENSMUSG00000067220.12
OG0000408	ENSACIG00000002719.1, ENSACIG00000006697.1, ENSACIG00000023672.1, ENSACIG00000023857.1	ENSACLG00000000489.1, ENSACLG00000014946.1, ENSACLG00000017566.1, ENSACLG00000017593.1, ENSACLG00000023901.1	ENSDARG00000022350.12, ENSDARG00000058869.6	ENSGACG00000007977.1, ENSGACG00000011936.1, ENSGACG00000014071.1	ENSHBUG00000001640.1, ENSHBUG00000014287.1, ENSHBUG00000020621.1	ENSNBRG00000001766.1, ENSNBRG00000004599.1, ENSNBRG00000014675.1	ENSOABG00000005423.1, ENSOABG00000006343.1, ENSOABG00000015550.1	ENSONIG00000003091.2, ENSONIG00000007036.2, ENSONIG00000016169.2, ENSONIG00000033349.1, ENSONIG00000034039.1	ENSORLG00000000439.2, ENSORLG00000025275.1, ENSORLG00000026226.1	ENSPNYG00000010007.1, ENSPNYG00000011841.1, ENSPNYG00000023514.1	ENSTRUG00000014162.3, ENSTRUG00000014218.3, ENSTRUG00000031868.1	ENSG00000136098.17, ENSG00000137601.17, ENSG00000197168.13	ENSMZEG00005001891.1, ENSMZEG00005020347.1, ENSMZEG00005020570.1, ENSMZEG00005020577.1, ENSMZEG00005020582.1, ENSMZEG00005020589.1, ENSMZEG00005021976.1, ENSMZEG00005024007.1	ENSMUSG00000031478.16, ENSMUSG00000031644.19, ENSMUSG00000037738.11
OG0000409	ENSACIG00000004048.1, ENSACIG00000014310.1, ENSACIG00000016525.1, ENSACIG00000023961.1	ENSACLG00000002104.1, ENSACLG00000015005.1, ENSACLG00000016303.1, ENSACLG00000025298.1	ENSDARG00000006389.8, ENSDARG00000010207.7, ENSDARG00000036096.9, ENSDARG00000117146.1	ENSGACG00000005092.1, ENSGACG00000013323.1, ENSGACG00000017820.1	ENSHBUG00000001737.1, ENSHBUG00000012089.1, ENSHBUG00000012576.1, ENSHBUG00000017642.1, ENSHBUG00000022635.1	ENSNBRG00000010263.1, ENSNBRG00000010587.1, ENSNBRG00000015781.1, ENSNBRG00000021957.1	ENSOABG00000008770.1, ENSOABG00000011558.1, ENSOABG00000020216.1, ENSOABG00000025608.1	ENSONIG00000004109.2, ENSONIG00000013271.2, ENSONIG00000015464.2, ENSONIG00000015908.2	ENSORLG00000002207.2, ENSORLG00000006803.2, ENSORLG00000011834.2, ENSORLG00000015683.2	ENSPNYG00000007902.1, ENSPNYG00000008249.1, ENSPNYG00000010012.1, ENSPNYG00000014483.1	ENSTRUG00000002512.3, ENSTRUG00000014802.3, ENSTRUG00000015216.3	ENSG00000166949.16, ENSG00000175387.16	ENSMZEG00005001954.1, ENSMZEG00005012369.1, ENSMZEG00005016452.1, ENSMZEG00005022682.1	ENSMUSG00000024563.16, ENSMUSG00000032402.12
OG0000410	ENSACIG00000004620.1, ENSACIG00000012571.1, ENSACIG00000017395.1, ENSACIG00000020963.1, ENSACIG00000023170.1	ENSACLG00000003490.1, ENSACLG00000004935.1, ENSACLG00000008056.1, ENSACLG00000023192.1	ENSDARG00000006672.12, ENSDARG00000020929.10, ENSDARG00000035907.7, ENSDARG00000045417.10	ENSGACG00000004460.1, ENSGACG00000004727.1, ENSGACG00000008486.1	ENSHBUG00000012532.1, ENSHBUG00000012956.1, ENSHBUG00000015548.1, ENSHBUG00000019062.1	ENSNBRG00000004785.1, ENSNBRG00000013562.1, ENSNBRG00000018205.1, ENSNBRG00000020557.1	ENSOABG00000002058.1, ENSOABG00000002063.1, ENSOABG00000002068.1, ENSOABG00000003363.1, ENSOABG00000018708.1, ENSOABG00000020743.1	ENSONIG00000001228.2, ENSONIG00000006163.2, ENSONIG00000013981.2, ENSONIG00000015411.2	ENSORLG00000005781.2, ENSORLG00000007501.2, ENSORLG00000015966.2, ENSORLG00000026369.1	ENSPNYG00000001029.1, ENSPNYG00000002014.1, ENSPNYG00000020279.1	ENSTRUG00000006726.3, ENSTRUG00000013863.3	ENSG00000153310.19, ENSG00000197872.11	ENSMZEG00005001299.1, ENSMZEG00005003512.1, ENSMZEG00005011522.1, ENSMZEG00005018345.1	ENSMUSG00000020589.17, ENSMUSG00000022378.14
OG0000411	ENSACIG00000005352.1, ENSACIG00000014612.1, ENSACIG00000017801.1, ENSACIG00000018008.1	ENSACLG00000001727.1, ENSACLG00000006123.1, ENSACLG00000008610.1, ENSACLG00000009498.1	ENSDARG00000030270.10, ENSDARG00000037954.9, ENSDARG00000068457.7	ENSGACG00000006626.1, ENSGACG00000008009.1, ENSGACG00000017352.1	ENSHBUG00000003866.1, ENSHBUG00000015184.1, ENSHBUG00000016829.1, ENSHBUG00000018863.1	ENSNBRG00000009613.1, ENSNBRG00000012511.1, ENSNBRG00000014152.1, ENSNBRG00000022442.1	ENSOABG00000000186.1, ENSOABG00000004440.1, ENSOABG00000012206.1, ENSOABG00000012578.1	ENSONIG00000006501.2, ENSONIG00000007898.2, ENSONIG00000010794.2, ENSONIG00000020060.2	ENSORLG00000000678.2, ENSORLG00000006832.2, ENSORLG00000016788.2, ENSORLG00000019668.2	ENSPNYG00000013915.1, ENSPNYG00000014717.1, ENSPNYG00000019816.1, ENSPNYG00000019870.1	ENSTRUG00000014039.3, ENSTRUG00000014861.3, ENSTRUG00000016614.3, ENSTRUG00000024762.2	ENSG00000105048.17, ENSG00000130595.19, ENSG00000288250.1	ENSMZEG00005012499.1, ENSMZEG00005014820.1, ENSMZEG00005016043.1, ENSMZEG00005023012.1	ENSMUSG00000061723.18, ENSMUSG00000064179.13
OG0000412	ENSACIG00000006677.1, ENSACIG00000006712.1, ENSACIG00000006716.1, ENSACIG00000006725.1	ENSACLG00000025430.1, ENSACLG00000025438.1, ENSACLG00000025449.1, ENSACLG00000025456.1, ENSACLG00000025458.1	ENSDARG00000042663.5	ENSGACG00000014687.1, ENSGACG00000014690.1, ENSGACG00000014699.1	ENSHBUG00000020829.1, ENSHBUG00000020834.1, ENSHBUG00000020838.1, ENSHBUG00000020844.1	ENSNBRG00000015556.1, ENSNBRG00000015562.1, ENSNBRG00000015575.1, ENSNBRG00000015582.1	ENSOABG00000005603.1, ENSOABG00000015281.1, ENSOABG00000016557.1, ENSOABG00000025214.1, ENSOABG00000025215.1, ENSOABG00000025216.1	ENSONIG00000013902.2, ENSONIG00000013905.2, ENSONIG00000013910.2, ENSONIG00000013911.2, ENSONIG00000016406.2, ENSONIG00000020405.2, ENSONIG00000031056.1, ENSONIG00000035405.1, ENSONIG00000038718.1, ENSONIG00000041078.1, ENSONIG00000043181.1	ENSORLG00000000205.2, ENSORLG00000027292.1	ENSPNYG00000007800.1, ENSPNYG00000007808.1, ENSPNYG00000007817.1, ENSPNYG00000007829.1	ENSTRUG00000009715.3, ENSTRUG00000023242.2		ENSMZEG00005019966.1, ENSMZEG00005019970.1, ENSMZEG00005019973.1, ENSMZEG00005019992.1, ENSMZEG00005019998.1
OG0000413	ENSACIG00000007099.1, ENSACIG00000021341.1, ENSACIG00000023578.1	ENSACLG00000016829.1, ENSACLG00000017237.1, ENSACLG00000017677.1, ENSACLG00000019855.1, ENSACLG00000019912.1, ENSACLG00000020147.1		ENSGACG00000001781.1, ENSGACG00000001785.1, ENSGACG00000014958.1, ENSGACG00000015524.1	ENSHBUG00000019823.1	ENSNBRG00000002414.1, ENSNBRG00000005822.1, ENSNBRG00000024268.1	ENSOABG00000005093.1, ENSOABG00000005176.1, ENSOABG00000005323.1, ENSOABG00000005328.1, ENSOABG00000023762.1	ENSONIG00000013662.2, ENSONIG00000013697.2, ENSONIG00000013711.2, ENSONIG00000027463.1, ENSONIG00000028868.1, ENSONIG00000034240.1, ENSONIG00000036670.1, ENSONIG00000041205.1, ENSONIG00000041598.1	ENSORLG00000000605.2, ENSORLG00000003178.2, ENSORLG00000019032.2, ENSORLG00000025131.1, ENSORLG00000025852.1, ENSORLG00000026642.1, ENSORLG00000029877.1, ENSORLG00000029973.1	ENSPNYG00000004631.1, ENSPNYG00000006620.1			ENSMZEG00005005161.1, ENSMZEG00005005383.1, ENSMZEG00005005452.1, ENSMZEG00005015321.1, ENSMZEG00005025743.1, ENSMZEG00005025745.1, ENSMZEG00005027873.1, ENSMZEG00005027925.1, ENSMZEG00005027940.1, ENSMZEG00005028215.1
OG0000414	ENSACIG00000007301.1, ENSACIG00000007316.1, ENSACIG00000007692.1, ENSACIG00000023870.1	ENSACLG00000011799.1, ENSACLG00000014847.1, ENSACLG00000018188.1	ENSDARG00000017246.10, ENSDARG00000061764.9, ENSDARG00000108535.2	ENSGACG00000004669.1, ENSGACG00000012590.1, ENSGACG00000012604.1, ENSGACG00000017697.2	ENSHBUG00000002424.1, ENSHBUG00000009644.1, ENSHBUG00000011477.1, ENSHBUG00000011502.1	ENSNBRG00000003878.1, ENSNBRG00000016719.1, ENSNBRG00000023808.1	ENSOABG00000014873.1, ENSOABG00000014874.1, ENSOABG00000022689.1, ENSOABG00000024326.1	ENSONIG00000028819.1, ENSONIG00000032673.1, ENSONIG00000032948.1, ENSONIG00000040212.1	ENSORLG00000001764.2, ENSORLG00000028884.1, ENSORLG00000030539.1	ENSPNYG00000016074.1, ENSPNYG00000017226.1, ENSPNYG00000017260.1, ENSPNYG00000022215.1	ENSTRUG00000026358.1, ENSTRUG00000027669.1, ENSTRUG00000027686.1, ENSTRUG00000030284.1	ENSG00000105227.15, ENSG00000124942.14	ENSMZEG00005002435.1, ENSMZEG00005002450.1, ENSMZEG00005003667.1, ENSMZEG00005024414.1, ENSMZEG00005028225.1	ENSMUSG00000053198.14, ENSMUSG00000069833.13, ENSMUSG00000072812.4, ENSMUSG00000116477.1
OG0000415	ENSACIG00000007605.1, ENSACIG00000018025.1, ENSACIG00000022354.1, ENSACIG00000023803.1	ENSACLG00000002508.1, ENSACLG00000010608.1, ENSACLG00000017278.1, ENSACLG00000024974.1	ENSDARG00000005544.11, ENSDARG00000032369.11, ENSDARG00000076440.2, ENSDARG00000087517.4, ENSDARG00000114044.1	ENSGACG00000004507.1, ENSGACG00000004835.1, ENSGACG00000019704.1	ENSHBUG00000000021.1, ENSHBUG00000005675.1, ENSHBUG00000021659.1, ENSHBUG00000022370.1	ENSNBRG00000002756.1, ENSNBRG00000012764.1, ENSNBRG00000020120.1, ENSNBRG00000023655.1	ENSOABG00000002968.1, ENSOABG00000005979.1, ENSOABG00000018901.1, ENSOABG00000021154.1	ENSONIG00000000256.2, ENSONIG00000001672.2, ENSONIG00000006768.2, ENSONIG00000010037.2	ENSORLG00000012118.2, ENSORLG00000017891.2, ENSORLG00000021984.1	ENSPNYG00000006676.1, ENSPNYG00000015385.1, ENSPNYG00000016891.1, ENSPNYG00000018843.1	ENSTRUG00000000170.3, ENSTRUG00000008962.3, ENSTRUG00000009813.3, ENSTRUG00000016244.3	ENSG00000132640.15, ENSG00000184887.13	ENSMZEG00005001741.1, ENSMZEG00005009235.1, ENSMZEG00005013749.1, ENSMZEG00005015024.1	ENSMUSG00000002803.14, ENSMUSG00000062098.11
OG0000416	ENSACIG00000021587.1, ENSACIG00000021693.1	ENSACLG00000019308.1, ENSACLG00000019547.1, ENSACLG00000019572.1, ENSACLG00000019722.1, ENSACLG00000019915.1, ENSACLG00000020401.1, ENSACLG00000020425.1	ENSDARG00000068493.4, ENSDARG00000101423.2	ENSGACG00000012840.1	ENSHBUG00000002851.1, ENSHBUG00000002874.1, ENSHBUG00000019736.1	ENSNBRG00000017213.1, ENSNBRG00000017278.1	ENSOABG00000000192.1, ENSOABG00000018933.1, ENSOABG00000018936.1, ENSOABG00000023184.1	ENSONIG00000003847.2, ENSONIG00000003852.2, ENSONIG00000005899.2, ENSONIG00000005902.2, ENSONIG00000037455.1, ENSONIG00000037837.1, ENSONIG00000042732.1	ENSORLG00000001225.2, ENSORLG00000001238.2	ENSPNYG00000022588.1, ENSPNYG00000022620.1, ENSPNYG00000022639.1, ENSPNYG00000022645.1	ENSTRUG00000015833.3	ENSG00000197446.9, ENSG00000197838.5, ENSG00000198077.10, ENSG00000255974.8	ENSMZEG00005024246.1, ENSMZEG00005024255.1, ENSMZEG00005024266.1, ENSMZEG00005024268.1, ENSMZEG00005024271.1	ENSMUSG00000005547.14, ENSMUSG00000049685.8, ENSMUSG00000052974.8, ENSMUSG00000060407.6, ENSMUSG00000074254.4, ENSMUSG00000078787.9, ENSMUSG00000091867.2
OG0000417	ENSACIG00000024052.1	ENSACLG00000020061.1	ENSDARG00000069909.7, ENSDARG00000070138.6, ENSDARG00000076713.6, ENSDARG00000088743.3, ENSDARG00000092061.3, ENSDARG00000092094.4, ENSDARG00000092133.3, ENSDARG00000092202.3, ENSDARG00000092380.3, ENSDARG00000092625.3, ENSDARG00000093005.3, ENSDARG00000094236.3, ENSDARG00000094403.3, ENSDARG00000094741.3, ENSDARG00000094749.3, ENSDARG00000094878.3, ENSDARG00000094995.3, ENSDARG00000095314.3, ENSDARG00000095444.2, ENSDARG00000095545.3, ENSDARG00000095687.3, ENSDARG00000109746.1, ENSDARG00000110850.1, ENSDARG00000111363.1, ENSDARG00000111633.1, ENSDARG00000111687.1, ENSDARG00000111992.1, ENSDARG00000112410.1, ENSDARG00000113253.1, ENSDARG00000113931.1, ENSDARG00000114190.1, ENSDARG00000114853.1, ENSDARG00000114913.1, ENSDARG00000115106.1, ENSDARG00000115120.1, ENSDARG00000115908.1, ENSDARG00000116494.1, ENSDARG00000116563.1	ENSGACG00000008533.1	ENSHBUG00000023320.1	ENSNBRG00000009757.1	ENSOABG00000006955.1	ENSONIG00000020111.2	ENSORLG00000015688.2	ENSPNYG00000021883.1	ENSTRUG00000012405.3	ENSG00000115317.11	ENSMZEG00005007298.1	ENSMUSG00000068329.12
OG0000418												ENSG00000104972.15, ENSG00000104974.12, ENSG00000105609.17, ENSG00000131042.14, ENSG00000186818.12, ENSG00000204577.11, ENSG00000239961.3, ENSG00000239998.6, ENSG00000244482.10, ENSG00000273884.4, ENSG00000273991.4, ENSG00000274000.4, ENSG00000274148.5, ENSG00000274185.4, ENSG00000274311.4, ENSG00000274513.4, ENSG00000274587.5, ENSG00000274669.5, ENSG00000274935.5, ENSG00000275019.5, ENSG00000275290.4, ENSG00000275463.4, ENSG00000275525.5, ENSG00000275539.5, ENSG00000275584.5, ENSG00000275730.4, ENSG00000275841.4, ENSG00000276042.4, ENSG00000276146.4, ENSG00000276175.4, ENSG00000276452.4, ENSG00000276798.4, ENSG00000277092.4, ENSG00000277134.5, ENSG00000277177.4, ENSG00000277398.5, ENSG00000277414.4, ENSG00000277751.4, ENSG00000277807.5, ENSG00000277816.5, ENSG00000278046.4, ENSG00000278279.4, ENSG00000278437.4, ENSG00000278555.4, ENSG00000278634.4		ENSMUSG00000030427.17, ENSMUSG00000058818.13, ENSMUSG00000074417.9, ENSMUSG00000074419.11, ENSMUSG00000081665.2, ENSMUSG00000089942.9
OG0000419	ENSACIG00000000028.1, ENSACIG00000014172.1, ENSACIG00000021508.1, ENSACIG00000024080.1	ENSACLG00000005357.1, ENSACLG00000010329.1, ENSACLG00000021241.1	ENSDARG00000036942.8, ENSDARG00000040024.8, ENSDARG00000043180.4, ENSDARG00000043701.7	ENSGACG00000003068.1, ENSGACG00000004385.1, ENSGACG00000005724.1, ENSGACG00000014899.1	ENSHBUG00000003340.1, ENSHBUG00000004876.1, ENSHBUG00000011593.1, ENSHBUG00000013609.1	ENSNBRG00000000562.1, ENSNBRG00000007029.1, ENSNBRG00000016963.1, ENSNBRG00000023020.1	ENSOABG00000013310.1, ENSOABG00000013974.1, ENSOABG00000015963.1, ENSOABG00000017428.1	ENSONIG00000006865.2, ENSONIG00000013442.2, ENSONIG00000016501.2, ENSONIG00000017034.2	ENSORLG00000001939.2, ENSORLG00000006847.2, ENSORLG00000012433.2	ENSPNYG00000006834.1, ENSPNYG00000008925.1, ENSPNYG00000015190.1, ENSPNYG00000020930.1, ENSPNYG00000023812.1	ENSTRUG00000001679.3, ENSTRUG00000010970.3, ENSTRUG00000018403.3	ENSG00000152642.11, ENSG00000167588.13	ENSMZEG00005004204.1, ENSMZEG00005015157.1, ENSMZEG00005025259.1, ENSMZEG00005026111.1	ENSMUSG00000023019.12, ENSMUSG00000050627.13
OG0000420	ENSACIG00000000857.1, ENSACIG00000010772.1, ENSACIG00000016616.1, ENSACIG00000023167.1	ENSACLG00000011003.1, ENSACLG00000011101.1, ENSACLG00000014904.1, ENSACLG00000017505.1, ENSACLG00000018664.1, ENSACLG00000021931.1	ENSDARG00000059818.9, ENSDARG00000076027.6, ENSDARG00000098936.2	ENSGACG00000000317.1, ENSGACG00000006279.1, ENSGACG00000006532.1, ENSGACG00000015060.1	ENSHBUG00000009110.1, ENSHBUG00000017228.1, ENSHBUG00000018815.1	ENSNBRG00000002355.1, ENSNBRG00000004010.1, ENSNBRG00000014799.1, ENSNBRG00000021082.1	ENSOABG00000007307.1, ENSOABG00000011843.1, ENSOABG00000015219.1, ENSOABG00000019089.1	ENSONIG00000001977.2, ENSONIG00000005097.2, ENSONIG00000005818.2, ENSONIG00000012293.2	ENSORLG00000000108.2, ENSORLG00000003916.2, ENSORLG00000005301.2	ENSPNYG00000004771.1, ENSPNYG00000010818.1, ENSPNYG00000014033.1, ENSPNYG00000022326.1	ENSTRUG00000014533.3, ENSTRUG00000015920.3	ENSG00000155980.12, ENSG00000168280.17, ENSG00000276734.4	ENSMZEG00005006494.1, ENSMZEG00005006980.1, ENSMZEG00005015999.1, ENSMZEG00005020543.1	ENSMUSG00000026764.15, ENSMUSG00000074657.5
OG0000421	ENSACIG00000001759.1, ENSACIG00000008250.1, ENSACIG00000010125.1, ENSACIG00000011525.1	ENSACLG00000002099.1, ENSACLG00000003448.1, ENSACLG00000004189.1, ENSACLG00000020689.1	ENSDARG00000027589.8, ENSDARG00000054438.5, ENSDARG00000060004.6, ENSDARG00000106062.2, ENSDARG00000115544.1	ENSGACG00000006935.1, ENSGACG00000014192.2, ENSGACG00000015429.1	ENSHBUG00000000707.1, ENSHBUG00000002274.1, ENSHBUG00000002625.1, ENSHBUG00000022691.1	ENSNBRG00000001443.1, ENSNBRG00000005043.1, ENSNBRG00000012390.1, ENSNBRG00000012519.1	ENSOABG00000007063.1, ENSOABG00000007512.1, ENSOABG00000014688.1, ENSOABG00000020989.1	ENSONIG00000009380.2, ENSONIG00000020793.2, ENSONIG00000020932.2, ENSONIG00000021335.2	ENSORLG00000004204.2, ENSORLG00000015430.2	ENSPNYG00000010028.1, ENSPNYG00000015095.1, ENSPNYG00000015800.1, ENSPNYG00000017121.1	ENSTRUG00000015116.3, ENSTRUG00000018054.3	ENSG00000155760.2, ENSG00000157240.4, ENSG00000180340.7	ENSMZEG00005012012.1, ENSMZEG00005013710.1, ENSMZEG00005022659.1, ENSMZEG00005025351.1	ENSMUSG00000041075.8, ENSMUSG00000044674.6, ENSMUSG00000050288.6
OG0000422	ENSACIG00000002773.1, ENSACIG00000002782.1, ENSACIG00000002793.1, ENSACIG00000003454.1	ENSACLG00000012092.1, ENSACLG00000012100.1, ENSACLG00000012114.1, ENSACLG00000012128.1, ENSACLG00000012146.1, ENSACLG00000012151.1, ENSACLG00000012181.1, ENSACLG00000012853.1	ENSDARG00000068638.3	ENSGACG00000005595.1	ENSHBUG00000020076.1, ENSHBUG00000022688.1, ENSHBUG00000023274.1, ENSHBUG00000023292.1	ENSNBRG00000002212.1, ENSNBRG00000002226.1, ENSNBRG00000002874.1	ENSOABG00000014827.1, ENSOABG00000017458.1, ENSOABG00000017460.1, ENSOABG00000017461.1, ENSOABG00000017462.1	ENSONIG00000007952.2, ENSONIG00000014920.2, ENSONIG00000016611.2, ENSONIG00000020974.2, ENSONIG00000021150.2, ENSONIG00000030598.1, ENSONIG00000031177.1, ENSONIG00000032860.1, ENSONIG00000033813.1, ENSONIG00000035817.1	ENSORLG00000015601.2	ENSPNYG00000011904.1, ENSPNYG00000012388.1, ENSPNYG00000023507.1, ENSPNYG00000023509.1	ENSTRUG00000023839.2		ENSMZEG00005004907.1, ENSMZEG00005027492.1, ENSMZEG00005027493.1, ENSMZEG00005027494.1, ENSMZEG00005027495.1, ENSMZEG00005027496.1, ENSMZEG00005027497.1, ENSMZEG00005027498.1
OG0000423	ENSACIG00000003236.1, ENSACIG00000015837.1, ENSACIG00000020437.1	ENSACLG00000003340.1, ENSACLG00000011625.1, ENSACLG00000019164.1	ENSDARG00000007697.9, ENSDARG00000023290.8, ENSDARG00000034650.5	ENSGACG00000005599.1, ENSGACG00000010166.1	ENSHBUG00000006848.1, ENSHBUG00000018125.1, ENSHBUG00000018630.1	ENSNBRG00000007927.1, ENSNBRG00000009578.1, ENSNBRG00000010816.1, ENSNBRG00000023141.1	ENSOABG00000008984.1, ENSOABG00000009219.1, ENSOABG00000012603.1, ENSOABG00000018978.1	ENSONIG00000001326.2, ENSONIG00000040251.1, ENSONIG00000040772.1	ENSORLG00000011573.2, ENSORLG00000013475.2, ENSORLG00000024810.1	ENSPNYG00000009774.1, ENSPNYG00000015683.1, ENSPNYG00000020947.1	ENSTRUG00000004603.3, ENSTRUG00000022364.2, ENSTRUG00000024156.2, ENSTRUG00000024840.2, ENSTRUG00000029248.1, ENSTRUG00000030148.1, ENSTRUG00000032859.1, ENSTRUG00000032925.1	ENSG00000121769.8, ENSG00000147588.7, ENSG00000164434.12, ENSG00000170323.9	ENSMZEG00005001820.1, ENSMZEG00005005765.1, ENSMZEG00005006423.1	ENSMUSG00000019874.11, ENSMUSG00000028773.8, ENSMUSG00000052468.7, ENSMUSG00000062515.3
OG0000424	ENSACIG00000004464.1, ENSACIG00000004485.1, ENSACIG00000022630.1, ENSACIG00000023322.1	ENSACLG00000020218.1, ENSACLG00000020273.1	ENSDARG00000042829.10, ENSDARG00000075134.4, ENSDARG00000086445.5, ENSDARG00000091757.5, ENSDARG00000093316.4	ENSGACG00000004270.1	ENSHBUG00000005984.1, ENSHBUG00000012183.1	ENSNBRG00000001281.1, ENSNBRG00000006824.1, ENSNBRG00000011054.1	ENSOABG00000004532.1, ENSOABG00000007850.1, ENSOABG00000010338.1, ENSOABG00000021066.1, ENSOABG00000021067.1, ENSOABG00000021068.1	ENSONIG00000000224.2, ENSONIG00000006901.2, ENSONIG00000009714.2, ENSONIG00000011893.2, ENSONIG00000016735.2, ENSONIG00000031702.1	ENSORLG00000015595.2, ENSORLG00000015625.2, ENSORLG00000023777.1, ENSORLG00000024720.1, ENSORLG00000024829.1, ENSORLG00000026114.1, ENSORLG00000030048.1	ENSPNYG00000002958.1, ENSPNYG00000019541.1	ENSTRUG00000017329.3, ENSTRUG00000021997.2	ENSG00000153292.16, ENSG00000153294.12, ENSG00000164393.8	ENSMZEG00005020101.1, ENSMZEG00005020104.1, ENSMZEG00005026468.1, ENSMZEG00005028431.1	ENSMUSG00000023918.12, ENSMUSG00000041293.5, ENSMUSG00000057899.7
OG0000425	ENSACIG00000006463.1, ENSACIG00000008340.1, ENSACIG00000015156.1	ENSACLG00000006911.1, ENSACLG00000006941.1, ENSACLG00000006955.1, ENSACLG00000019147.1	ENSDARG00000056804.7	ENSGACG00000000036.1, ENSGACG00000018652.1	ENSHBUG00000013172.1, ENSHBUG00000013525.1, ENSHBUG00000018685.1, ENSHBUG00000019133.1	ENSNBRG00000000164.1, ENSNBRG00000000736.1, ENSNBRG00000000765.1, ENSNBRG00000001368.1	ENSOABG00000001444.1, ENSOABG00000009228.1, ENSOABG00000009825.1, ENSOABG00000009829.1, ENSOABG00000014351.1, ENSOABG00000015681.1, ENSOABG00000019618.1	ENSONIG00000012419.2, ENSONIG00000014126.2, ENSONIG00000014747.2, ENSONIG00000015207.2, ENSONIG00000030815.1	ENSORLG00000002585.2, ENSORLG00000010152.2, ENSORLG00000019589.2, ENSORLG00000024012.1, ENSORLG00000028687.1	ENSPNYG00000007507.1, ENSPNYG00000007609.1, ENSPNYG00000013935.1, ENSPNYG00000023826.1	ENSTRUG00000003404.3, ENSTRUG00000011463.3	ENSG00000104951.16	ENSMZEG00005017218.1, ENSMZEG00005017955.1, ENSMZEG00005019276.1, ENSMZEG00005027800.1, ENSMZEG00005027803.1	ENSMUSG00000024903.10, ENSMUSG00000069873.4, ENSMUSG00000074141.13
OG0000426	ENSACIG00000006715.1, ENSACIG00000007601.1, ENSACIG00000017556.1, ENSACIG00000023557.1	ENSACLG00000006360.1, ENSACLG00000009719.1, ENSACLG00000020698.1, ENSACLG00000021486.1	ENSDARG00000017168.6, ENSDARG00000033172.7, ENSDARG00000040926.8, ENSDARG00000052695.6	ENSGACG00000010385.1, ENSGACG00000013235.1, ENSGACG00000014846.1	ENSHBUG00000009044.1, ENSHBUG00000010238.1, ENSHBUG00000017737.1, ENSHBUG00000019423.1	ENSNBRG00000001121.1, ENSNBRG00000005513.1, ENSNBRG00000020733.1	ENSOABG00000006431.1, ENSOABG00000012915.1, ENSOABG00000013154.1, ENSOABG00000025405.1	ENSONIG00000003070.2, ENSONIG00000011840.2, ENSONIG00000015133.2, ENSONIG00000029562.1	ENSORLG00000008429.2, ENSORLG00000010191.2, ENSORLG00000024314.1, ENSORLG00000029979.1	ENSPNYG00000007457.1, ENSPNYG00000010176.1, ENSPNYG00000013716.1, ENSPNYG00000021013.1	ENSTRUG00000007742.3, ENSTRUG00000007882.3, ENSTRUG00000022378.2, ENSTRUG00000023437.2	ENSG00000175745.14, ENSG00000185551.15	ENSMZEG00005004792.1, ENSMZEG00005013937.1, ENSMZEG00005016355.1, ENSMZEG00005021316.1	ENSMUSG00000030551.14, ENSMUSG00000069171.14
OG0000427	ENSACIG00000007154.1, ENSACIG00000010914.1, ENSACIG00000014094.1, ENSACIG00000014605.1	ENSACLG00000019423.1, ENSACLG00000025138.1, ENSACLG00000026487.1	ENSDARG00000029885.8, ENSDARG00000031343.8, ENSDARG00000034522.10, ENSDARG00000103714.2, ENSDARG00000111593.1	ENSGACG00000003726.1, ENSGACG00000013721.1, ENSGACG00000017153.1, ENSGACG00000020356.1	ENSHBUG00000000890.1, ENSHBUG00000003230.1, ENSHBUG00000012905.1, ENSHBUG00000014338.1	ENSNBRG00000013673.1, ENSNBRG00000015905.1, ENSNBRG00000016716.1, ENSNBRG00000022702.1	ENSOABG00000016251.1, ENSOABG00000019714.1, ENSOABG00000022331.1, ENSOABG00000023735.1	ENSONIG00000004394.2, ENSONIG00000019309.2, ENSONIG00000041732.1	ENSORLG00000016290.2, ENSORLG00000026197.1, ENSORLG00000027669.1	ENSPNYG00000010861.1, ENSPNYG00000013288.1, ENSPNYG00000019963.1, ENSPNYG00000020556.1	ENSTRUG00000004881.3, ENSTRUG00000023252.2	ENSG00000154917.11, ENSG00000175582.19, ENSG00000222014.6, ENSG00000233087.7	ENSMZEG00005005866.1, ENSMZEG00005008991.1, ENSMZEG00005023181.1, ENSMZEG00005025464.1	ENSMUSG00000030704.14, ENSMUSG00000032549.7
OG0000428	ENSACIG00000008940.1, ENSACIG00000013999.1, ENSACIG00000014571.1, ENSACIG00000017327.1	ENSACLG00000003505.1, ENSACLG00000011474.1, ENSACLG00000011486.1, ENSACLG00000024214.1	ENSDARG00000023151.11, ENSDARG00000043154.8, ENSDARG00000091209.6	ENSGACG00000011266.1, ENSGACG00000017283.1, ENSGACG00000020354.1	ENSHBUG00000000101.1, ENSHBUG00000000909.1, ENSHBUG00000004013.1, ENSHBUG00000008949.1	ENSNBRG00000009854.1, ENSNBRG00000016592.1, ENSNBRG00000016602.1, ENSNBRG00000018977.1	ENSOABG00000008814.1, ENSOABG00000019733.1, ENSOABG00000019736.1, ENSOABG00000021862.1	ENSONIG00000029627.1, ENSONIG00000036095.1, ENSONIG00000038046.1, ENSONIG00000042368.1	ENSORLG00000004325.2, ENSORLG00000009082.2, ENSORLG00000018506.2, ENSORLG00000024683.1	ENSPNYG00000003977.1, ENSPNYG00000011941.1, ENSPNYG00000020671.1, ENSPNYG00000020691.1	ENSTRUG00000006965.3, ENSTRUG00000013144.3, ENSTRUG00000014470.3, ENSTRUG00000014496.3	ENSG00000175564.13, ENSG00000175567.10	ENSMZEG00005008719.1, ENSMZEG00005009660.1, ENSMZEG00005023188.1, ENSMZEG00005023191.1	ENSMUSG00000032942.14, ENSMUSG00000033685.13
OG0000429	ENSACIG00000011616.1, ENSACIG00000015695.1, ENSACIG00000017920.1, ENSACIG00000018747.1, ENSACIG00000020569.1	ENSACLG00000005872.1, ENSACLG00000012499.1, ENSACLG00000017512.1, ENSACLG00000022599.1	ENSDARG00000037060.8, ENSDARG00000079312.5	ENSGACG00000005580.1, ENSGACG00000009038.1, ENSGACG00000011872.1	ENSHBUG00000004305.1, ENSHBUG00000004482.1, ENSHBUG00000009626.1	ENSNBRG00000013251.1, ENSNBRG00000014331.1, ENSNBRG00000015569.1, ENSNBRG00000016652.1, ENSNBRG00000016886.1, ENSNBRG00000018620.1	ENSOABG00000000351.1, ENSOABG00000013084.1	ENSONIG00000009769.2, ENSONIG00000012128.2	ENSORLG00000024034.1, ENSORLG00000025059.1, ENSORLG00000027146.1, ENSORLG00000030273.1	ENSPNYG00000012265.1, ENSPNYG00000018594.1, ENSPNYG00000019849.1, ENSPNYG00000021861.1	ENSTRUG00000012286.3, ENSTRUG00000020942.2, ENSTRUG00000026734.1, ENSTRUG00000027331.1, ENSTRUG00000029797.1	ENSG00000055609.18, ENSG00000167548.15	ENSMZEG00005009764.1, ENSMZEG00005020067.1, ENSMZEG00005023148.1, ENSMZEG00005025417.1, ENSMZEG00005027210.1	ENSMUSG00000038056.15, ENSMUSG00000048154.17, ENSMUSG00000108815.1
OG0000430	ENSACIG00000012613.1, ENSACIG00000013147.1, ENSACIG00000014046.1	ENSACLG00000004471.1, ENSACLG00000004493.1, ENSACLG00000011127.1	ENSDARG00000057789.4, ENSDARG00000109290.1, ENSDARG00000114098.1	ENSGACG00000018290.1	ENSHBUG00000014789.1, ENSHBUG00000014799.1, ENSHBUG00000016286.1, ENSHBUG00000020175.1	ENSNBRG00000003738.1, ENSNBRG00000003763.1, ENSNBRG00000023207.1, ENSNBRG00000023238.1	ENSOABG00000012702.1, ENSOABG00000016421.1, ENSOABG00000023381.1	ENSONIG00000012636.2, ENSONIG00000029666.1, ENSONIG00000040141.1	ENSORLG00000015344.2	ENSPNYG00000003876.1, ENSPNYG00000003993.1, ENSPNYG00000007098.1, ENSPNYG00000007112.1	ENSTRUG00000006269.3	ENSG00000090382.7, ENSG00000120563.10, ENSG00000141316.13, ENSG00000151033.10, ENSG00000157093.9, ENSG00000171478.7, ENSG00000171489.10, ENSG00000275722.5, ENSG00000277042.2	ENSMZEG00005001330.1, ENSMZEG00005001335.1, ENSMZEG00005028453.1	ENSMUSG00000020177.12, ENSMUSG00000020945.13, ENSMUSG00000024233.10, ENSMUSG00000032530.14, ENSMUSG00000037167.5, ENSMUSG00000053184.15, ENSMUSG00000069515.6, ENSMUSG00000069516.8
OG0000431	ENSACIG00000013392.1, ENSACIG00000017720.1, ENSACIG00000018659.1, ENSACIG00000023361.1	ENSACLG00000010294.1, ENSACLG00000015255.1, ENSACLG00000022485.1, ENSACLG00000024152.1	ENSDARG00000015310.9, ENSDARG00000036005.6, ENSDARG00000039490.6, ENSDARG00000044091.7, ENSDARG00000110980.1, ENSDARG00000112446.1	ENSGACG00000011213.1, ENSGACG00000020607.1	ENSHBUG00000008675.1, ENSHBUG00000010250.1, ENSHBUG00000012061.1, ENSHBUG00000014967.1	ENSNBRG00000008922.1, ENSNBRG00000018496.1, ENSNBRG00000018811.1, ENSNBRG00000023144.1	ENSOABG00000007930.1, ENSOABG00000012844.1, ENSOABG00000017855.1, ENSOABG00000025664.1	ENSONIG00000010666.2, ENSONIG00000010838.2, ENSONIG00000028149.1, ENSONIG00000030036.1	ENSORLG00000000499.2, ENSORLG00000005047.2, ENSORLG00000009666.2, ENSORLG00000011886.2	ENSPNYG00000003388.1, ENSPNYG00000009926.1, ENSPNYG00000016664.1, ENSPNYG00000020173.1	ENSTRUG00000018546.3, ENSTRUG00000026996.1	ENSG00000174238.15, ENSG00000180957.18	ENSMZEG00005003926.1, ENSMZEG00005008349.1, ENSMZEG00005011256.1, ENSMZEG00005019236.1	ENSMUSG00000017781.17, ENSMUSG00000050017.11
OG0000432	ENSACIG00000014384.1, ENSACIG00000014518.1	ENSACLG00000009849.1, ENSACLG00000010032.1, ENSACLG00000022066.1	ENSDARG00000055986.7, ENSDARG00000076814.5, ENSDARG00000078451.4, ENSDARG00000092814.3, ENSDARG00000093990.2	ENSGACG00000007370.1	ENSHBUG00000001223.1, ENSHBUG00000019494.1	ENSNBRG00000012444.1, ENSNBRG00000020432.1	ENSOABG00000008364.1, ENSOABG00000008365.1, ENSOABG00000010812.1	ENSONIG00000004274.2, ENSONIG00000004277.2, ENSONIG00000004445.2, ENSONIG00000032987.1	ENSORLG00000020473.2, ENSORLG00000024945.1	ENSPNYG00000006745.1, ENSPNYG00000007010.1, ENSPNYG00000016678.1	ENSTRUG00000001382.3, ENSTRUG00000022551.2	ENSG00000092009.10, ENSG00000100448.4, ENSG00000100450.13, ENSG00000100453.13	ENSMZEG00005002667.1, ENSMZEG00005005821.1, ENSMZEG00005012735.1	ENSMUSG00000015437.5, ENSMUSG00000015441.4, ENSMUSG00000015443.9, ENSMUSG00000022156.8, ENSMUSG00000022157.8, ENSMUSG00000022226.6, ENSMUSG00000022227.5, ENSMUSG00000040284.4, ENSMUSG00000040314.2, ENSMUSG00000059256.6, ENSMUSG00000061068.7, ENSMUSG00000068289.6, ENSMUSG00000071361.1, ENSMUSG00000079186.3
OG0000433	ENSACIG00000022132.1, ENSACIG00000022174.1, ENSACIG00000022184.1, ENSACIG00000022205.1	ENSACLG00000023037.1, ENSACLG00000023049.1, ENSACLG00000023218.1	ENSDARG00000053135.2, ENSDARG00000059397.7	ENSGACG00000006506.1, ENSGACG00000006510.1, ENSGACG00000006517.1, ENSGACG00000006525.1, ENSGACG00000006529.1, ENSGACG00000006534.1, ENSGACG00000006536.1, ENSGACG00000006762.1	ENSHBUG00000009732.1, ENSHBUG00000009759.1, ENSHBUG00000010140.1	ENSNBRG00000003518.1, ENSNBRG00000003553.1	ENSOABG00000003316.1, ENSOABG00000003795.1, ENSOABG00000003922.1, ENSOABG00000004578.1, ENSOABG00000004795.1	ENSONIG00000029123.1, ENSONIG00000036628.1, ENSONIG00000038351.1, ENSONIG00000039488.1, ENSONIG00000042187.1	ENSORLG00000004322.2, ENSORLG00000004347.2, ENSORLG00000004383.2, ENSORLG00000018648.2, ENSORLG00000018682.2, ENSORLG00000019311.2, ENSORLG00000024379.1, ENSORLG00000025697.1	ENSPNYG00000009608.1, ENSPNYG00000009798.1, ENSPNYG00000009808.1	ENSTRUG00000015043.3, ENSTRUG00000026470.1	ENSG00000179002.5	ENSMZEG00005020350.1, ENSMZEG00005020380.1, ENSMZEG00005020388.1	ENSMUSG00000028738.14
OG0000434			ENSDARG00000045157.9, ENSDARG00000052677.7, ENSDARG00000053340.7, ENSDARG00000055746.7, ENSDARG00000070692.7, ENSDARG00000073947.5, ENSDARG00000075179.4, ENSDARG00000075780.5, ENSDARG00000078271.4, ENSDARG00000078558.6, ENSDARG00000089627.4, ENSDARG00000089747.4, ENSDARG00000091890.2, ENSDARG00000092501.4, ENSDARG00000092512.2, ENSDARG00000092723.2, ENSDARG00000092740.4, ENSDARG00000093579.3, ENSDARG00000093630.2, ENSDARG00000093863.2, ENSDARG00000094491.2, ENSDARG00000094927.2, ENSDARG00000095853.3, ENSDARG00000095884.3, ENSDARG00000095902.3, ENSDARG00000095927.3, ENSDARG00000095953.3, ENSDARG00000096665.3, ENSDARG00000097997.2, ENSDARG00000098133.2, ENSDARG00000100732.2, ENSDARG00000101352.2, ENSDARG00000103098.2, ENSDARG00000104249.2, ENSDARG00000104589.2, ENSDARG00000104759.2, ENSDARG00000105108.2, ENSDARG00000109574.1, ENSDARG00000109607.1, ENSDARG00000111029.1, ENSDARG00000111051.1, ENSDARG00000111173.1, ENSDARG00000111422.1, ENSDARG00000112081.1, ENSDARG00000112750.1, ENSDARG00000113513.1, ENSDARG00000113783.1, ENSDARG00000114012.1, ENSDARG00000115729.1, ENSDARG00000116661.1
OG0000435			ENSDARG00000077475.4, ENSDARG00000088658.3, ENSDARG00000109692.1, ENSDARG00000110146.1, ENSDARG00000110231.1, ENSDARG00000110460.1, ENSDARG00000110564.1, ENSDARG00000110939.1, ENSDARG00000111109.1, ENSDARG00000111245.1, ENSDARG00000111272.1, ENSDARG00000111304.1, ENSDARG00000111988.1, ENSDARG00000112266.1, ENSDARG00000112278.1, ENSDARG00000112443.1, ENSDARG00000112498.1, ENSDARG00000112654.1, ENSDARG00000112790.1, ENSDARG00000112873.1, ENSDARG00000112875.1, ENSDARG00000113079.1, ENSDARG00000113375.1, ENSDARG00000113390.1, ENSDARG00000113484.1, ENSDARG00000113748.1, ENSDARG00000114007.1, ENSDARG00000114040.1, ENSDARG00000114105.1, ENSDARG00000114254.1, ENSDARG00000114296.1, ENSDARG00000114679.1, ENSDARG00000114784.1, ENSDARG00000114881.1, ENSDARG00000115184.1, ENSDARG00000115197.1, ENSDARG00000115298.1, ENSDARG00000115384.1, ENSDARG00000115396.1, ENSDARG00000115409.1, ENSDARG00000115683.1, ENSDARG00000115824.1, ENSDARG00000116002.1, ENSDARG00000116314.1, ENSDARG00000116455.1, ENSDARG00000116521.1, ENSDARG00000116576.1, ENSDARG00000116742.1, ENSDARG00000116818.1, ENSDARG00000116905.1
OG0000436								ENSONIG00000027154.1, ENSONIG00000027423.1, ENSONIG00000027544.1, ENSONIG00000027924.1, ENSONIG00000028932.1, ENSONIG00000029053.1, ENSONIG00000029215.1, ENSONIG00000029432.1, ENSONIG00000029598.1, ENSONIG00000029832.1, ENSONIG00000030393.1, ENSONIG00000030585.1, ENSONIG00000030922.1, ENSONIG00000030981.1, ENSONIG00000032365.1, ENSONIG00000032368.1, ENSONIG00000033039.1, ENSONIG00000033179.1, ENSONIG00000033296.1, ENSONIG00000033328.1, ENSONIG00000033384.1, ENSONIG00000034161.1, ENSONIG00000034247.1, ENSONIG00000034274.1, ENSONIG00000034799.1, ENSONIG00000035238.1, ENSONIG00000035571.1, ENSONIG00000036152.1, ENSONIG00000036272.1, ENSONIG00000036947.1, ENSONIG00000037418.1, ENSONIG00000037875.1, ENSONIG00000038308.1, ENSONIG00000038362.1, ENSONIG00000038584.1, ENSONIG00000039245.1, ENSONIG00000039481.1, ENSONIG00000040309.1, ENSONIG00000040378.1, ENSONIG00000040462.1, ENSONIG00000040743.1, ENSONIG00000040751.1, ENSONIG00000040857.1, ENSONIG00000041312.1, ENSONIG00000041505.1, ENSONIG00000041791.1, ENSONIG00000041856.1, ENSONIG00000042226.1, ENSONIG00000042659.1, ENSONIG00000042803.1
OG0000437														ENSMUSG00000051877.8, ENSMUSG00000053720.4, ENSMUSG00000058685.7, ENSMUSG00000066372.6, ENSMUSG00000066820.7, ENSMUSG00000066828.5, ENSMUSG00000070458.5, ENSMUSG00000070841.5, ENSMUSG00000070844.11, ENSMUSG00000070847.13, ENSMUSG00000090342.2, ENSMUSG00000090362.2, ENSMUSG00000090436.2, ENSMUSG00000090662.3, ENSMUSG00000090774.2, ENSMUSG00000090806.2, ENSMUSG00000090864.11, ENSMUSG00000090892.2, ENSMUSG00000090949.2, ENSMUSG00000090966.2, ENSMUSG00000091006.3, ENSMUSG00000091076.2, ENSMUSG00000091205.3, ENSMUSG00000091239.2, ENSMUSG00000091407.2, ENSMUSG00000091651.3, ENSMUSG00000091930.2, ENSMUSG00000091945.2, ENSMUSG00000091962.3, ENSMUSG00000092111.2, ENSMUSG00000094098.3, ENSMUSG00000094107.1, ENSMUSG00000094606.8, ENSMUSG00000094921.2, ENSMUSG00000094950.2, ENSMUSG00000095093.2, ENSMUSG00000095658.2, ENSMUSG00000095664.2, ENSMUSG00000095730.3, ENSMUSG00000095773.3, ENSMUSG00000095914.1, ENSMUSG00000096180.2, ENSMUSG00000096294.1, ENSMUSG00000096373.3, ENSMUSG00000096399.1, ENSMUSG00000096658.3, ENSMUSG00000096691.1, ENSMUSG00000096743.3, ENSMUSG00000096861.2, ENSMUSG00000110105.1
OG0000438	ENSACIG00000000497.1, ENSACIG00000008847.1, ENSACIG00000015902.1, ENSACIG00000020068.1	ENSACLG00000000583.1, ENSACLG00000012373.1, ENSACLG00000023306.1, ENSACLG00000024888.1	ENSDARG00000038862.8, ENSDARG00000060095.6, ENSDARG00000088842.5, ENSDARG00000112775.1	ENSGACG00000001336.1, ENSGACG00000002793.1, ENSGACG00000014839.1	ENSHBUG00000000072.1, ENSHBUG00000013429.1, ENSHBUG00000020034.1, ENSHBUG00000023718.1	ENSNBRG00000004973.1, ENSNBRG00000007575.1, ENSNBRG00000017665.1, ENSNBRG00000023761.1	ENSOABG00000013689.1, ENSOABG00000014855.1, ENSOABG00000016955.1, ENSOABG00000020991.1	ENSONIG00000004149.2, ENSONIG00000033648.1, ENSONIG00000036786.1, ENSONIG00000037566.1	ENSORLG00000000621.2, ENSORLG00000008012.2, ENSORLG00000026254.1	ENSPNYG00000001276.1, ENSPNYG00000007003.1, ENSPNYG00000014507.1, ENSPNYG00000023031.1	ENSTRUG00000005109.3, ENSTRUG00000006520.3, ENSTRUG00000033218.1	ENSG00000158445.10, ENSG00000182674.6	ENSMZEG00005010648.1, ENSMZEG00005015573.1, ENSMZEG00005015740.1, ENSMZEG00005021502.1	ENSMUSG00000050556.9, ENSMUSG00000092083.4
OG0000439	ENSACIG00000001068.1, ENSACIG00000006502.1, ENSACIG00000007438.1, ENSACIG00000022414.1	ENSACLG00000003098.1, ENSACLG00000015882.1, ENSACLG00000015887.1, ENSACLG00000018254.1	ENSDARG00000010873.12, ENSDARG00000038068.9, ENSDARG00000114665.1	ENSGACG00000007026.1, ENSGACG00000019254.1	ENSHBUG00000002856.1, ENSHBUG00000021303.1, ENSHBUG00000022017.1, ENSHBUG00000022268.1	ENSNBRG00000001026.1, ENSNBRG00000002592.1, ENSNBRG00000002979.1, ENSNBRG00000020059.1	ENSOABG00000000581.1, ENSOABG00000001065.1, ENSOABG00000012664.1, ENSOABG00000015854.1	ENSONIG00000008283.2, ENSONIG00000008402.2, ENSONIG00000018269.2, ENSONIG00000018880.2	ENSORLG00000000866.2, ENSORLG00000013685.2, ENSORLG00000014497.2, ENSORLG00000015098.2	ENSPNYG00000005694.1, ENSPNYG00000017510.1, ENSPNYG00000019669.1, ENSPNYG00000020909.1	ENSTRUG00000002356.3, ENSTRUG00000009294.3, ENSTRUG00000009308.3, ENSTRUG00000021931.2	ENSG00000100201.22, ENSG00000108654.15	ENSMZEG00005001247.1, ENSMZEG00005004609.1, ENSMZEG00005005770.1, ENSMZEG00005009937.1	ENSMUSG00000020719.14, ENSMUSG00000055065.7
OG0000440	ENSACIG00000001729.1, ENSACIG00000003157.1, ENSACIG00000004294.1	ENSACLG00000010548.1, ENSACLG00000018374.1, ENSACLG00000024431.1	ENSDARG00000067920.7, ENSDARG00000068628.6, ENSDARG00000103934.2, ENSDARG00000111270.1, ENSDARG00000114110.1	ENSGACG00000010417.1, ENSGACG00000011272.1, ENSGACG00000016850.1, ENSGACG00000017522.1	ENSHBUG00000009450.1, ENSHBUG00000012776.1, ENSHBUG00000014451.1, ENSHBUG00000022873.1	ENSNBRG00000003402.1, ENSNBRG00000012588.1, ENSNBRG00000018010.1, ENSNBRG00000023852.1	ENSOABG00000001723.1, ENSOABG00000008809.1, ENSOABG00000019625.1, ENSOABG00000025530.1	ENSONIG00000002346.2, ENSONIG00000003271.2, ENSONIG00000018577.2, ENSONIG00000028161.1	ENSORLG00000017038.2, ENSORLG00000018023.2, ENSORLG00000029197.1, ENSORLG00000029663.1	ENSPNYG00000007220.1, ENSPNYG00000012303.1, ENSPNYG00000021884.1	ENSTRUG00000007371.3, ENSTRUG00000025256.2, ENSTRUG00000026217.1, ENSTRUG00000030620.1	ENSG00000166128.13, ENSG00000167461.12	ENSMZEG00005001494.1, ENSMZEG00005022476.1, ENSMZEG00005024406.1	ENSMUSG00000003037.16, ENSMUSG00000036943.9
OG0000441	ENSACIG00000003164.1, ENSACIG00000006166.1, ENSACIG00000018627.1, ENSACIG00000020834.1	ENSACLG00000003206.1, ENSACLG00000008146.1, ENSACLG00000013677.1, ENSACLG00000018907.1	ENSDARG00000001559.14, ENSDARG00000077905.6, ENSDARG00000077920.4	ENSGACG00000003938.1, ENSGACG00000006307.1, ENSGACG00000007372.1, ENSGACG00000016050.1	ENSHBUG00000002136.1, ENSHBUG00000005107.1, ENSHBUG00000017516.1, ENSHBUG00000023828.1	ENSNBRG00000006349.1, ENSNBRG00000010812.1, ENSNBRG00000014186.1, ENSNBRG00000019007.1	ENSOABG00000001504.1, ENSOABG00000004471.1, ENSOABG00000007666.1	ENSONIG00000002776.2, ENSONIG00000004689.2, ENSONIG00000005500.2, ENSONIG00000007185.2	ENSORLG00000003251.2, ENSORLG00000005457.2, ENSORLG00000005493.2, ENSORLG00000010058.2	ENSPNYG00000013030.1, ENSPNYG00000017512.1, ENSPNYG00000021365.1	ENSTRUG00000010752.3, ENSTRUG00000015057.3	ENSG00000121904.17, ENSG00000164796.18, ENSG00000183117.19	ENSMZEG00005006026.1, ENSMZEG00005010675.1, ENSMZEG00005011703.1, ENSMZEG00005026724.1	ENSMUSG00000022311.15, ENSMUSG00000028804.20, ENSMUSG00000060924.15
OG0000442	ENSACIG00000003618.1, ENSACIG00000009854.1, ENSACIG00000015891.1, ENSACIG00000016553.1	ENSACLG00000002281.1, ENSACLG00000007549.1, ENSACLG00000019569.1	ENSDARG00000002021.10, ENSDARG00000002197.11, ENSDARG00000013317.11, ENSDARG00000055518.5, ENSDARG00000116450.1	ENSGACG00000000827.1, ENSGACG00000011880.2, ENSGACG00000020652.1	ENSHBUG00000004114.1, ENSHBUG00000011586.1, ENSHBUG00000017284.1	ENSNBRG00000006375.1, ENSNBRG00000006472.1, ENSNBRG00000017505.1	ENSOABG00000003231.1, ENSOABG00000007881.1, ENSOABG00000014834.1, ENSOABG00000025142.1	ENSONIG00000000534.2, ENSONIG00000004983.2, ENSONIG00000015719.2	ENSORLG00000002852.2, ENSORLG00000006042.2, ENSORLG00000008955.2, ENSORLG00000011893.2	ENSPNYG00000004702.1, ENSPNYG00000008972.1, ENSPNYG00000013384.1	ENSTRUG00000006615.3, ENSTRUG00000007802.3, ENSTRUG00000013364.3, ENSTRUG00000017024.3	ENSG00000068976.14, ENSG00000100504.17, ENSG00000100994.12	ENSMZEG00005009139.1, ENSMZEG00005012363.1, ENSMZEG00005018609.1	ENSMUSG00000021069.17, ENSMUSG00000032648.14, ENSMUSG00000033059.7, ENSMUSG00000106877.3
OG0000443	ENSACIG00000003624.1, ENSACIG00000012729.1, ENSACIG00000018902.1, ENSACIG00000020123.1	ENSACLG00000006861.1, ENSACLG00000010193.1, ENSACLG00000024224.1, ENSACLG00000027347.1	ENSDARG00000035400.9, ENSDARG00000089681.4, ENSDARG00000116462.1	ENSGACG00000004293.1, ENSGACG00000011943.1, ENSGACG00000015834.1, ENSGACG00000016586.1	ENSHBUG00000007167.1, ENSHBUG00000009689.1, ENSHBUG00000012857.1, ENSHBUG00000016561.1	ENSNBRG00000009623.1, ENSNBRG00000014985.1, ENSNBRG00000020640.1, ENSNBRG00000024233.1	ENSOABG00000008081.1, ENSOABG00000008440.1, ENSOABG00000010558.1, ENSOABG00000017970.1	ENSONIG00000002085.2, ENSONIG00000011166.2, ENSONIG00000014330.2, ENSONIG00000039286.1	ENSORLG00000002109.2, ENSORLG00000003257.2, ENSORLG00000003629.2	ENSPNYG00000001828.1, ENSPNYG00000004837.1, ENSPNYG00000006364.1	ENSTRUG00000013170.3, ENSTRUG00000017639.3, ENSTRUG00000023038.2	ENSG00000134717.18, ENSG00000145741.15	ENSMZEG00005004698.1, ENSMZEG00005006528.1, ENSMZEG00005010527.1, ENSMZEG00005024303.1	ENSMUSG00000021660.14, ENSMUSG00000028568.16, ENSMUSG00000114133.1
OG0000444	ENSACIG00000004023.1, ENSACIG00000013129.1, ENSACIG00000015735.1, ENSACIG00000019088.1	ENSACLG00000004537.1, ENSACLG00000007563.1, ENSACLG00000009440.1, ENSACLG00000019983.1	ENSDARG00000032799.7, ENSDARG00000056101.7	ENSGACG00000000195.1, ENSGACG00000000650.1, ENSGACG00000006124.1, ENSGACG00000010094.1	ENSHBUG00000003729.1, ENSHBUG00000005212.1, ENSHBUG00000007811.1, ENSHBUG00000008689.1	ENSNBRG00000001024.1, ENSNBRG00000005803.1, ENSNBRG00000017473.1, ENSNBRG00000020227.1	ENSOABG00000008410.1, ENSOABG00000008602.1, ENSOABG00000011435.1, ENSOABG00000012617.1	ENSONIG00000008547.2, ENSONIG00000011507.2, ENSONIG00000012433.2, ENSONIG00000040524.1	ENSORLG00000004270.2, ENSORLG00000005848.2, ENSORLG00000021857.1, ENSORLG00000023740.1	ENSPNYG00000001455.1, ENSPNYG00000013042.1, ENSPNYG00000014453.1, ENSPNYG00000022895.1	ENSTRUG00000006840.3, ENSTRUG00000012622.3, ENSTRUG00000016975.3	ENSG00000171385.9, ENSG00000184408.10	ENSMZEG00005005553.1, ENSMZEG00005006178.1, ENSMZEG00005018374.1, ENSMZEG00005027082.1	ENSMUSG00000040896.16, ENSMUSG00000060882.5
OG0000445	ENSACIG00000004209.1, ENSACIG00000005365.1, ENSACIG00000009861.1, ENSACIG00000009872.1, ENSACIG00000009877.1, ENSACIG00000009889.1, ENSACIG00000010494.1	ENSACLG00000007619.1, ENSACLG00000015963.1, ENSACLG00000024807.1	ENSDARG00000043482.5, ENSDARG00000054373.9, ENSDARG00000058100.5, ENSDARG00000093521.4	ENSGACG00000008643.1	ENSHBUG00000000804.1, ENSHBUG00000015661.1, ENSHBUG00000017830.1, ENSHBUG00000021010.1	ENSNBRG00000003524.1, ENSNBRG00000014937.1, ENSNBRG00000017573.1	ENSOABG00000012989.1, ENSOABG00000018007.1, ENSOABG00000019617.1	ENSONIG00000012625.2, ENSONIG00000012860.2, ENSONIG00000029796.1, ENSONIG00000040022.1	ENSORLG00000007940.2, ENSORLG00000009531.2, ENSORLG00000009535.2, ENSORLG00000022233.1, ENSORLG00000025185.1, ENSORLG00000028693.1	ENSPNYG00000006102.1, ENSPNYG00000017960.1, ENSPNYG00000018910.1, ENSPNYG00000018917.1	ENSTRUG00000008919.3, ENSTRUG00000022922.2, ENSTRUG00000027482.1, ENSTRUG00000028121.1, ENSTRUG00000031053.1	ENSG00000179913.11	ENSMZEG00005007451.1, ENSMZEG00005017052.1, ENSMZEG00005027549.1	ENSMUSG00000031803.8
OG0000446	ENSACIG00000004414.1, ENSACIG00000012745.1, ENSACIG00000015111.1, ENSACIG00000015137.1, ENSACIG00000018380.1	ENSACLG00000003003.1, ENSACLG00000013510.1, ENSACLG00000020792.1, ENSACLG00000026249.1	ENSDARG00000002937.12, ENSDARG00000012078.10, ENSDARG00000077840.6, ENSDARG00000098240.2	ENSGACG00000005610.1, ENSGACG00000010527.1, ENSGACG00000019665.1	ENSHBUG00000001866.1, ENSHBUG00000017722.1, ENSHBUG00000018510.1	ENSNBRG00000010657.1, ENSNBRG00000020371.1, ENSNBRG00000023609.1	ENSOABG00000004094.1, ENSOABG00000005293.1, ENSOABG00000006101.1, ENSOABG00000017402.1	ENSONIG00000001236.2, ENSONIG00000001403.2, ENSONIG00000001639.2, ENSONIG00000006807.2	ENSORLG00000002411.2, ENSORLG00000013127.2, ENSORLG00000024109.1	ENSPNYG00000008708.1, ENSPNYG00000015778.1, ENSPNYG00000016805.1	ENSTRUG00000000765.3, ENSTRUG00000011993.3, ENSTRUG00000013943.3	ENSG00000105419.18, ENSG00000134138.20, ENSG00000143995.20	ENSMZEG00005002553.1, ENSMZEG00005013934.1, ENSMZEG00005014838.1, ENSMZEG00005027341.1	ENSMUSG00000020160.18, ENSMUSG00000027210.20, ENSMUSG00000041420.18
OG0000447	ENSACIG00000004428.1, ENSACIG00000008019.1, ENSACIG00000013853.1, ENSACIG00000021695.1	ENSACLG00000004538.1, ENSACLG00000013881.1, ENSACLG00000016183.1, ENSACLG00000027241.1	ENSDARG00000010192.8, ENSDARG00000070818.5, ENSDARG00000100398.3, ENSDARG00000111233.1	ENSGACG00000001703.1, ENSGACG00000012890.1, ENSGACG00000014017.1	ENSHBUG00000000158.1, ENSHBUG00000015569.1, ENSHBUG00000020347.1, ENSHBUG00000022451.1	ENSNBRG00000003096.1, ENSNBRG00000017165.1, ENSNBRG00000020934.1, ENSNBRG00000021471.1	ENSOABG00000009043.1, ENSOABG00000009757.1, ENSOABG00000015640.1, ENSOABG00000020985.1	ENSONIG00000001596.2, ENSONIG00000010028.2, ENSONIG00000014283.2, ENSONIG00000014632.2	ENSORLG00000004269.2, ENSORLG00000009031.2, ENSORLG00000015932.2, ENSORLG00000023957.1	ENSPNYG00000009540.1, ENSPNYG00000009932.1, ENSPNYG00000011527.1, ENSPNYG00000018456.1	ENSTRUG00000009198.3, ENSTRUG00000013444.3, ENSTRUG00000015245.3	ENSG00000009709.12, ENSG00000135903.20	ENSMZEG00005004628.1, ENSMZEG00005014047.1, ENSMZEG00005020100.1	ENSMUSG00000004872.15, ENSMUSG00000028736.13
OG0000448	ENSACIG00000005412.1		ENSDARG00000100829.2, ENSDARG00000109456.1		ENSHBUG00000011782.1	ENSNBRG00000005995.1	ENSOABG00000012801.1	ENSONIG00000035198.1		ENSPNYG00000018083.1	ENSTRUG00000008276.3	ENSG00000081853.15, ENSG00000204956.5, ENSG00000240184.7, ENSG00000253159.3, ENSG00000253305.2, ENSG00000253485.2, ENSG00000253537.3, ENSG00000253731.3, ENSG00000253767.2, ENSG00000253846.2, ENSG00000253873.6, ENSG00000253910.2, ENSG00000253953.2, ENSG00000254122.3, ENSG00000254221.2, ENSG00000254245.3, ENSG00000261934.2, ENSG00000262209.3, ENSG00000262576.3, ENSG00000276547.1		ENSMUSG00000102222.1, ENSMUSG00000102428.1, ENSMUSG00000102440.1, ENSMUSG00000102742.1, ENSMUSG00000102748.1, ENSMUSG00000102918.1, ENSMUSG00000103037.1, ENSMUSG00000103081.3, ENSMUSG00000103088.1, ENSMUSG00000103144.1, ENSMUSG00000103332.1, ENSMUSG00000103472.1, ENSMUSG00000103567.1, ENSMUSG00000103585.1, ENSMUSG00000103677.1, ENSMUSG00000103749.1, ENSMUSG00000103793.1, ENSMUSG00000103897.1, ENSMUSG00000104063.1, ENSMUSG00000104346.1
OG0000449	ENSACIG00000006521.1, ENSACIG00000011394.1, ENSACIG00000013639.1, ENSACIG00000019908.1, ENSACIG00000022988.1, ENSACIG00000023485.1	ENSACLG00000006812.1, ENSACLG00000018466.1, ENSACLG00000019182.1, ENSACLG00000020527.1, ENSACLG00000022134.1, ENSACLG00000022807.1, ENSACLG00000025175.1, ENSACLG00000025503.1			ENSHBUG00000008870.1	ENSNBRG00000000595.1, ENSNBRG00000010325.1, ENSNBRG00000013503.1, ENSNBRG00000018833.1, ENSNBRG00000020705.1	ENSOABG00000004238.1, ENSOABG00000005368.1, ENSOABG00000007840.1, ENSOABG00000008910.1, ENSOABG00000013484.1, ENSOABG00000019788.1, ENSOABG00000020269.1	ENSONIG00000031573.1, ENSONIG00000033015.1, ENSONIG00000039016.1, ENSONIG00000041062.1, ENSONIG00000042260.1	ENSORLG00000003475.2, ENSORLG00000006948.2, ENSORLG00000007053.2, ENSORLG00000016308.2, ENSORLG00000022139.1	ENSPNYG00000004663.1, ENSPNYG00000005392.1, ENSPNYG00000008775.1, ENSPNYG00000009609.1, ENSPNYG00000019158.1, ENSPNYG00000022585.1, ENSPNYG00000022880.1	ENSTRUG00000030619.1, ENSTRUG00000031892.1		ENSMZEG00005005670.1, ENSMZEG00005008342.1, ENSMZEG00005020292.1
OG0000450	ENSACIG00000007827.1	ENSACLG00000000914.1, ENSACLG00000001289.1, ENSACLG00000025188.1, ENSACLG00000025206.1, ENSACLG00000025219.1, ENSACLG00000025243.1, ENSACLG00000025792.1	ENSDARG00000002204.6	ENSGACG00000017813.1, ENSGACG00000017815.1	ENSHBUG00000012744.1, ENSHBUG00000019244.1	ENSNBRG00000017803.1	ENSOABG00000005406.1, ENSOABG00000008762.1, ENSOABG00000008763.1, ENSOABG00000021748.1	ENSONIG00000021218.2, ENSONIG00000027843.1, ENSONIG00000028442.1, ENSONIG00000029332.1, ENSONIG00000035892.1, ENSONIG00000036948.1, ENSONIG00000039011.1, ENSONIG00000041778.1	ENSORLG00000000758.2, ENSORLG00000022910.1, ENSORLG00000023566.1, ENSORLG00000023662.1, ENSORLG00000023727.1, ENSORLG00000023766.1, ENSORLG00000025137.1, ENSORLG00000025199.1, ENSORLG00000025342.1, ENSORLG00000025507.1, ENSORLG00000025566.1, ENSORLG00000025691.1, ENSORLG00000026144.1, ENSORLG00000026162.1, ENSORLG00000026717.1, ENSORLG00000029214.1, ENSORLG00000030032.1	ENSPNYG00000010114.1, ENSPNYG00000022537.1	ENSTRUG00000008365.3		ENSMZEG00005016185.1, ENSMZEG00005016466.1, ENSMZEG00005027820.1
OG0000451	ENSACIG00000010045.1, ENSACIG00000011268.1, ENSACIG00000017537.1, ENSACIG00000019183.1	ENSACLG00000009856.1, ENSACLG00000014046.1, ENSACLG00000019229.1, ENSACLG00000023531.1	ENSDARG00000037427.8, ENSDARG00000101522.2, ENSDARG00000101702.3	ENSGACG00000003363.1, ENSGACG00000011957.1, ENSGACG00000016966.1	ENSHBUG00000003860.1, ENSHBUG00000014952.1, ENSHBUG00000020074.1, ENSHBUG00000020580.1	ENSNBRG00000004856.1, ENSNBRG00000016828.1, ENSNBRG00000020709.1	ENSOABG00000007890.1, ENSOABG00000012974.1, ENSOABG00000020243.1, ENSOABG00000025177.1	ENSONIG00000005698.2, ENSONIG00000006328.2, ENSONIG00000010602.2, ENSONIG00000019719.2	ENSORLG00000009945.2, ENSORLG00000018774.2, ENSORLG00000024582.1, ENSORLG00000030549.1	ENSPNYG00000004885.1, ENSPNYG00000011046.1, ENSPNYG00000011350.1, ENSPNYG00000022971.1	ENSTRUG00000011358.3, ENSTRUG00000028031.1	ENSG00000166664.14, ENSG00000175344.18, ENSG00000274542.1, ENSG00000275917.4, ENSG00000282088.3	ENSMZEG00005000663.1, ENSMZEG00005013435.1, ENSMZEG00005015513.1, ENSMZEG00005026530.1	ENSMUSG00000030525.8
OG0000452	ENSACIG00000011631.1, ENSACIG00000014927.1, ENSACIG00000020697.1	ENSACLG00000014811.1, ENSACLG00000017984.1, ENSACLG00000023478.1, ENSACLG00000023569.1	ENSDARG00000012269.14, ENSDARG00000062084.8, ENSDARG00000062427.8, ENSDARG00000104550.3	ENSGACG00000000206.1, ENSGACG00000001982.1, ENSGACG00000010357.1, ENSGACG00000013518.1	ENSHBUG00000003670.1, ENSHBUG00000014750.1, ENSHBUG00000016375.1, ENSHBUG00000019359.1	ENSNBRG00000001323.1, ENSNBRG00000004121.1, ENSNBRG00000015175.1	ENSOABG00000018252.1, ENSOABG00000020322.1	ENSONIG00000007006.2, ENSONIG00000009832.2, ENSONIG00000010801.2, ENSONIG00000012880.2, ENSONIG00000019823.2	ENSORLG00000006134.2, ENSORLG00000012097.2, ENSORLG00000016571.2, ENSORLG00000023449.1, ENSORLG00000024433.1	ENSPNYG00000010513.1, ENSPNYG00000011483.1, ENSPNYG00000023197.1	ENSTRUG00000001381.3, ENSTRUG00000012302.3, ENSTRUG00000032062.1	ENSG00000114859.16, ENSG00000188037.12	ENSMZEG00005002212.1, ENSMZEG00005003716.1, ENSMZEG00005017499.1, ENSMZEG00005019339.1, ENSMZEG00005025440.1	ENSMUSG00000022843.17, ENSMUSG00000029862.16
OG0000453	ENSACIG00000017728.1, ENSACIG00000017745.1, ENSACIG00000017773.1, ENSACIG00000023315.1	ENSACLG00000003597.1, ENSACLG00000003611.1, ENSACLG00000003618.1, ENSACLG00000003668.1, ENSACLG00000003695.1, ENSACLG00000003725.1, ENSACLG00000003731.1, ENSACLG00000003737.1	ENSDARG00000042620.8	ENSGACG00000007518.1, ENSGACG00000007537.1	ENSHBUG00000000546.1, ENSHBUG00000005364.1, ENSHBUG00000005388.1, ENSHBUG00000005474.1	ENSNBRG00000019704.1, ENSNBRG00000020114.1, ENSNBRG00000020130.1, ENSNBRG00000020154.1	ENSOABG00000006353.1, ENSOABG00000006355.1, ENSOABG00000006362.1, ENSOABG00000006365.1	ENSONIG00000004729.2, ENSONIG00000004741.2, ENSONIG00000034559.1, ENSONIG00000040342.1	ENSORLG00000013712.2, ENSORLG00000013718.2, ENSORLG00000022442.1, ENSORLG00000024514.1	ENSPNYG00000000502.1, ENSPNYG00000000519.1, ENSPNYG00000000539.1, ENSPNYG00000000570.1	ENSTRUG00000014824.3, ENSTRUG00000019544.2, ENSTRUG00000023684.2		ENSMZEG00005010954.1, ENSMZEG00005010966.1, ENSMZEG00005011014.1, ENSMZEG00005011028.1, ENSMZEG00005011039.1, ENSMZEG00005011057.1, ENSMZEG00005011075.1
OG0000454	ENSACIG00000018900.1, ENSACIG00000018919.1	ENSACLG00000008852.1, ENSACLG00000012919.1, ENSACLG00000013159.1, ENSACLG00000013223.1	ENSDARG00000035796.8, ENSDARG00000100131.2, ENSDARG00000102750.2, ENSDARG00000104332.2, ENSDARG00000104440.2	ENSGACG00000002297.1	ENSHBUG00000013187.1, ENSHBUG00000013201.1	ENSNBRG00000021062.1, ENSNBRG00000021376.1	ENSOABG00000003193.1, ENSOABG00000003889.1, ENSOABG00000023020.1, ENSOABG00000023835.1	ENSONIG00000004493.2, ENSONIG00000004507.2, ENSONIG00000010116.2, ENSONIG00000013186.2, ENSONIG00000016755.2, ENSONIG00000031213.1	ENSORLG00000020295.2, ENSORLG00000020315.2, ENSORLG00000020326.2, ENSORLG00000023128.1, ENSORLG00000023981.1, ENSORLG00000029459.1, ENSORLG00000029780.1, ENSORLG00000029783.1	ENSPNYG00000002737.1, ENSPNYG00000023647.1	ENSTRUG00000027950.1, ENSTRUG00000028291.1, ENSTRUG00000029637.1, ENSTRUG00000030248.1, ENSTRUG00000031303.1	ENSG00000039068.19, ENSG00000062038.14	ENSMZEG00005018585.1, ENSMZEG00005018776.1, ENSMZEG00005018779.1, ENSMZEG00005020494.1	ENSMUSG00000000303.12, ENSMUSG00000061048.8
OG0000455		ENSACLG00000000391.1, ENSACLG00000004570.1, ENSACLG00000004790.1, ENSACLG00000007107.1, ENSACLG00000011581.1, ENSACLG00000013684.1, ENSACLG00000014994.1, ENSACLG00000015182.1, ENSACLG00000017554.1, ENSACLG00000018626.1, ENSACLG00000022259.1, ENSACLG00000024574.1, ENSACLG00000025115.1, ENSACLG00000025371.1, ENSACLG00000027244.1	ENSDARG00000107760.2		ENSHBUG00000006496.1, ENSHBUG00000010033.1, ENSHBUG00000012004.1	ENSNBRG00000002519.1, ENSNBRG00000003680.1, ENSNBRG00000005659.1, ENSNBRG00000017841.1, ENSNBRG00000023892.1	ENSOABG00000000276.1, ENSOABG00000000975.1, ENSOABG00000019727.1	ENSONIG00000028845.1, ENSONIG00000038175.1, ENSONIG00000040609.1		ENSPNYG00000008423.1, ENSPNYG00000023772.1			ENSMZEG00005001347.1, ENSMZEG00005002390.1, ENSMZEG00005003910.1, ENSMZEG00005005529.1, ENSMZEG00005006302.1, ENSMZEG00005006845.1, ENSMZEG00005007205.1, ENSMZEG00005010641.1, ENSMZEG00005011097.1, ENSMZEG00005011898.1, ENSMZEG00005013975.1, ENSMZEG00005014785.1, ENSMZEG00005021680.1, ENSMZEG00005022768.1, ENSMZEG00005023080.1, ENSMZEG00005024550.1, ENSMZEG00005025782.1
OG0000456		ENSACLG00000001425.1, ENSACLG00000010849.1, ENSACLG00000013722.1, ENSACLG00000014287.1, ENSACLG00000018948.1, ENSACLG00000020139.1, ENSACLG00000021860.1			ENSHBUG00000009754.1, ENSHBUG00000009880.1			ENSONIG00000021453.2, ENSONIG00000025954.2, ENSONIG00000027367.1, ENSONIG00000027527.1, ENSONIG00000027698.1, ENSONIG00000027993.1, ENSONIG00000028006.1, ENSONIG00000029280.1, ENSONIG00000029506.1, ENSONIG00000029570.1, ENSONIG00000029799.1, ENSONIG00000030022.1, ENSONIG00000030028.1, ENSONIG00000030121.1, ENSONIG00000030214.1, ENSONIG00000030441.1, ENSONIG00000030524.1, ENSONIG00000032476.1, ENSONIG00000032859.1, ENSONIG00000033185.1, ENSONIG00000033302.1, ENSONIG00000033808.1, ENSONIG00000035794.1, ENSONIG00000035961.1, ENSONIG00000036080.1, ENSONIG00000036144.1, ENSONIG00000036514.1, ENSONIG00000037273.1, ENSONIG00000038349.1, ENSONIG00000038984.1, ENSONIG00000039083.1, ENSONIG00000039177.1, ENSONIG00000039465.1, ENSONIG00000040123.1, ENSONIG00000041455.1, ENSONIG00000042264.1, ENSONIG00000042648.1, ENSONIG00000043127.1		ENSPNYG00000000997.1			ENSMZEG00005001470.1
OG0000457			ENSDARG00000025505.8, ENSDARG00000034330.10, ENSDARG00000041159.7, ENSDARG00000041389.7, ENSDARG00000042752.8, ENSDARG00000043736.8, ENSDARG00000043767.8, ENSDARG00000043768.7, ENSDARG00000043769.7, ENSDARG00000053114.6, ENSDARG00000055332.7, ENSDARG00000055346.7, ENSDARG00000070850.7, ENSDARG00000070851.7, ENSDARG00000075036.6, ENSDARG00000075634.5, ENSDARG00000077136.5, ENSDARG00000077260.5, ENSDARG00000077395.6, ENSDARG00000077899.5, ENSDARG00000078012.6, ENSDARG00000078821.5, ENSDARG00000086282.5, ENSDARG00000086358.5, ENSDARG00000086460.5, ENSDARG00000088252.5, ENSDARG00000088682.5, ENSDARG00000089067.5, ENSDARG00000089958.4, ENSDARG00000091095.7, ENSDARG00000091495.5, ENSDARG00000092384.5, ENSDARG00000093312.5, ENSDARG00000093595.4, ENSDARG00000093673.4, ENSDARG00000093876.4, ENSDARG00000094225.4, ENSDARG00000094716.4, ENSDARG00000095250.3, ENSDARG00000095326.4, ENSDARG00000095481.4, ENSDARG00000095757.3, ENSDARG00000105334.2, ENSDARG00000105413.2, ENSDARG00000111848.1, ENSDARG00000113384.1, ENSDARG00000114345.1, ENSDARG00000115633.1	ENSGACG00000008003.1
OG0000458												ENSG00000170953.3, ENSG00000197125.3		ENSMUSG00000039962.3, ENSMUSG00000043911.5, ENSMUSG00000044205.7, ENSMUSG00000044798.7, ENSMUSG00000045528.1, ENSMUSG00000046150.3, ENSMUSG00000047050.2, ENSMUSG00000049098.4, ENSMUSG00000049334.3, ENSMUSG00000049864.2, ENSMUSG00000049926.5, ENSMUSG00000052058.3, ENSMUSG00000057444.3, ENSMUSG00000058270.3, ENSMUSG00000058628.4, ENSMUSG00000059189.3, ENSMUSG00000060114.4, ENSMUSG00000060583.4, ENSMUSG00000061039.5, ENSMUSG00000062621.3, ENSMUSG00000063225.1, ENSMUSG00000063350.6, ENSMUSG00000066748.4, ENSMUSG00000066749.3, ENSMUSG00000066750.3, ENSMUSG00000070311.4, ENSMUSG00000093901.3, ENSMUSG00000094380.3, ENSMUSG00000094461.1, ENSMUSG00000094588.2, ENSMUSG00000094701.3, ENSMUSG00000094778.3, ENSMUSG00000094810.3, ENSMUSG00000095527.3, ENSMUSG00000095893.4, ENSMUSG00000096167.4, ENSMUSG00000096356.3, ENSMUSG00000096409.3, ENSMUSG00000096424.1, ENSMUSG00000096427.3, ENSMUSG00000096757.2, ENSMUSG00000096794.2, ENSMUSG00000110431.1, ENSMUSG00000110881.1, ENSMUSG00000110991.1, ENSMUSG00000111448.2, ENSMUSG00000111814.1
OG0000459	ENSACIG00000000628.1, ENSACIG00000003094.1, ENSACIG00000020932.1	ENSACLG00000001291.1, ENSACLG00000002635.1, ENSACLG00000021613.1	ENSDARG00000019644.7, ENSDARG00000071076.6, ENSDARG00000101251.2	ENSGACG00000001041.1, ENSGACG00000004329.1, ENSGACG00000011270.1	ENSHBUG00000001364.1, ENSHBUG00000002168.1, ENSHBUG00000012051.1	ENSNBRG00000006820.1, ENSNBRG00000021027.1, ENSNBRG00000021207.1	ENSOABG00000002500.1, ENSOABG00000006229.1, ENSOABG00000022114.1	ENSONIG00000008643.2, ENSONIG00000014546.2, ENSONIG00000036287.1	ENSORLG00000003767.2, ENSORLG00000009988.2, ENSORLG00000022136.1	ENSPNYG00000002953.1, ENSPNYG00000015184.1, ENSPNYG00000016114.1	ENSTRUG00000010689.3, ENSTRUG00000010800.3, ENSTRUG00000016868.3	ENSG00000111716.14, ENSG00000134333.14, ENSG00000166796.12, ENSG00000166800.10, ENSG00000171989.6, ENSG00000285854.1, ENSG00000288299.1	ENSMZEG00005007213.1, ENSMZEG00005015216.1, ENSMZEG00005016089.1, ENSMZEG00005017554.1	ENSMUSG00000030246.12, ENSMUSG00000030851.15, ENSMUSG00000063229.15, ENSMUSG00000101959.1
OG0000460	ENSACIG00000003981.1, ENSACIG00000022272.1, ENSACIG00000024323.1	ENSACLG00000016996.1, ENSACLG00000017008.1, ENSACLG00000017017.1, ENSACLG00000017036.1, ENSACLG00000017054.1, ENSACLG00000017684.1	ENSDARG00000076574.6	ENSGACG00000009338.1	ENSHBUG00000019849.1, ENSHBUG00000019857.1, ENSHBUG00000019868.1, ENSHBUG00000022508.1	ENSNBRG00000000181.1, ENSNBRG00000003570.1, ENSNBRG00000003609.1, ENSNBRG00000003629.1, ENSNBRG00000003642.1	ENSOABG00000019860.1, ENSOABG00000021665.1, ENSOABG00000021669.1, ENSOABG00000021671.1, ENSOABG00000021674.1, ENSOABG00000021675.1, ENSOABG00000021676.1	ENSONIG00000030447.1, ENSONIG00000031169.1, ENSONIG00000032746.1, ENSONIG00000032848.1, ENSONIG00000033456.1, ENSONIG00000033576.1	ENSORLG00000005883.2	ENSPNYG00000003809.1, ENSPNYG00000003824.1, ENSPNYG00000003855.1, ENSPNYG00000003866.1, ENSPNYG00000003879.1, ENSPNYG00000004084.1	ENSTRUG00000002779.3		ENSMZEG00005002610.1, ENSMZEG00005002624.1, ENSMZEG00005002639.1, ENSMZEG00005002650.1, ENSMZEG00005002656.1, ENSMZEG00005002661.1, ENSMZEG00005022475.1
OG0000461	ENSACIG00000004018.1, ENSACIG00000016143.1, ENSACIG00000016908.1, ENSACIG00000023526.1	ENSACLG00000000049.1, ENSACLG00000003112.1, ENSACLG00000011765.1, ENSACLG00000025750.1	ENSDARG00000018856.12, ENSDARG00000034093.10, ENSDARG00000104664.2	ENSGACG00000011579.1, ENSGACG00000017187.1, ENSGACG00000018630.1, ENSGACG00000020560.1	ENSHBUG00000002122.1, ENSHBUG00000006809.1, ENSHBUG00000008929.1, ENSHBUG00000020320.1	ENSNBRG00000000522.1, ENSNBRG00000002723.1, ENSNBRG00000005378.1, ENSNBRG00000013069.1	ENSOABG00000002159.1, ENSOABG00000011242.1, ENSOABG00000021950.1, ENSOABG00000023392.1	ENSONIG00000005549.2, ENSONIG00000007802.2, ENSONIG00000010034.2, ENSONIG00000012617.2	ENSORLG00000003086.2, ENSORLG00000003672.2, ENSORLG00000003926.2, ENSORLG00000007601.2	ENSPNYG00000011397.1, ENSPNYG00000013051.1, ENSPNYG00000018295.1	ENSTRUG00000007595.3, ENSTRUG00000014927.3	ENSG00000133083.14, ENSG00000170390.16	ENSMZEG00005008920.1, ENSMZEG00005011599.1, ENSMZEG00005018256.1, ENSMZEG00005024484.1	ENSMUSG00000027797.15, ENSMUSG00000028078.14
OG0000462	ENSACIG00000005973.1, ENSACIG00000012545.1, ENSACIG00000019099.1	ENSACLG00000004401.1, ENSACLG00000007030.1, ENSACLG00000009182.1	ENSDARG00000018566.12, ENSDARG00000018820.11, ENSDARG00000074201.5, ENSDARG00000112613.1, ENSDARG00000114102.1	ENSGACG00000000642.1, ENSGACG00000003768.1, ENSGACG00000010114.1, ENSGACG00000013098.1	ENSHBUG00000001273.1, ENSHBUG00000003663.1, ENSHBUG00000005296.1	ENSNBRG00000000849.1, ENSNBRG00000004157.1, ENSNBRG00000015211.1, ENSNBRG00000017551.1	ENSOABG00000005907.1, ENSOABG00000012651.1, ENSOABG00000021027.1	ENSONIG00000004352.2, ENSONIG00000007519.2, ENSONIG00000008549.2, ENSONIG00000017914.2	ENSORLG00000001982.2, ENSORLG00000004247.2, ENSORLG00000017308.2, ENSORLG00000019909.2	ENSPNYG00000001480.1, ENSPNYG00000011834.1, ENSPNYG00000022934.1, ENSPNYG00000024102.1	ENSTRUG00000005042.3, ENSTRUG00000016964.3	ENSG00000128591.15, ENSG00000136068.15, ENSG00000196924.18	ENSMZEG00005006267.1, ENSMZEG00005016398.1, ENSMZEG00005018342.1	ENSMUSG00000025278.9, ENSMUSG00000031328.16, ENSMUSG00000068699.12
OG0000463	ENSACIG00000006509.1, ENSACIG00000016280.1, ENSACIG00000016530.1	ENSACLG00000016305.1, ENSACLG00000024002.1, ENSACLG00000025908.1	ENSDARG00000021193.10, ENSDARG00000035598.6, ENSDARG00000054610.5, ENSDARG00000109990.1, ENSDARG00000111327.1	ENSGACG00000008816.1, ENSGACG00000013555.1, ENSGACG00000016965.1	ENSHBUG00000005157.1, ENSHBUG00000009540.1, ENSHBUG00000019716.1	ENSNBRG00000003223.1, ENSNBRG00000005338.1, ENSNBRG00000008161.1	ENSOABG00000002080.1, ENSOABG00000013057.1, ENSOABG00000021384.1	ENSONIG00000009820.2, ENSONIG00000013421.2, ENSONIG00000013926.2	ENSORLG00000002046.2, ENSORLG00000007016.2, ENSORLG00000008298.2	ENSPNYG00000009228.1, ENSPNYG00000014515.1, ENSPNYG00000015777.1, ENSPNYG00000023630.1, ENSPNYG00000023662.1	ENSTRUG00000007427.3, ENSTRUG00000011491.3, ENSTRUG00000014266.3	ENSG00000102879.16, ENSG00000110880.10, ENSG00000172725.14	ENSMZEG00005015296.1, ENSMZEG00005018355.1, ENSMZEG00005023199.1, ENSMZEG00005026633.1	ENSMUSG00000004530.12, ENSMUSG00000024835.15, ENSMUSG00000030707.15, ENSMUSG00000097771.8
OG0000464	ENSACIG00000007382.1, ENSACIG00000016856.1, ENSACIG00000020385.1, ENSACIG00000020413.1	ENSACLG00000017520.1, ENSACLG00000027447.1	ENSDARG00000026634.10, ENSDARG00000068157.8, ENSDARG00000102325.2, ENSDARG00000116921.1	ENSGACG00000002946.1, ENSGACG00000003353.1, ENSGACG00000018063.1	ENSHBUG00000000960.1, ENSHBUG00000011596.1, ENSHBUG00000023633.1	ENSNBRG00000010668.1, ENSNBRG00000018979.1, ENSNBRG00000022697.1	ENSOABG00000003307.1, ENSOABG00000003716.1, ENSOABG00000005096.1	ENSONIG00000008310.2, ENSONIG00000012876.2, ENSONIG00000013517.2	ENSORLG00000001915.2, ENSORLG00000013792.2, ENSORLG00000030560.1	ENSPNYG00000005807.1, ENSPNYG00000017541.1, ENSPNYG00000017578.1, ENSPNYG00000017805.1, ENSPNYG00000020328.1	ENSTRUG00000001392.3, ENSTRUG00000009977.3	ENSG00000181090.21, ENSG00000204371.11, ENSG00000206376.9, ENSG00000224143.10, ENSG00000227333.8, ENSG00000232045.7, ENSG00000236759.7, ENSG00000238134.8	ENSMZEG00005005259.1, ENSMZEG00005014940.1, ENSMZEG00005026409.1	ENSMUSG00000013787.15, ENSMUSG00000036893.17
OG0000465	ENSACIG00000009143.1, ENSACIG00000009376.1, ENSACIG00000009466.1, ENSACIG00000017713.1, ENSACIG00000017752.1, ENSACIG00000023124.1	ENSACLG00000000063.1, ENSACLG00000003810.1, ENSACLG00000015978.1, ENSACLG00000027999.1	ENSDARG00000093015.2, ENSDARG00000094859.2, ENSDARG00000096411.2, ENSDARG00000097059.2, ENSDARG00000097496.3, ENSDARG00000097692.2, ENSDARG00000097776.2, ENSDARG00000113299.1		ENSHBUG00000014712.1, ENSHBUG00000014723.1, ENSHBUG00000015772.1, ENSHBUG00000016297.1, ENSHBUG00000016302.1, ENSHBUG00000016324.1	ENSNBRG00000002522.1, ENSNBRG00000002958.1, ENSNBRG00000002962.1, ENSNBRG00000006557.1, ENSNBRG00000007794.1	ENSOABG00000019242.1	ENSONIG00000033652.1, ENSONIG00000035950.1	ENSORLG00000023017.1, ENSORLG00000024809.1	ENSPNYG00000009372.1, ENSPNYG00000009385.1, ENSPNYG00000009399.1, ENSPNYG00000010349.1, ENSPNYG00000021065.1	ENSTRUG00000027437.1, ENSTRUG00000029594.1, ENSTRUG00000031231.1, ENSTRUG00000032495.1		ENSMZEG00005008729.1, ENSMZEG00005015048.1, ENSMZEG00005023359.1, ENSMZEG00005026694.1, ENSMZEG00005027946.1
OG0000466	ENSACIG00000013040.1, ENSACIG00000014472.1, ENSACIG00000014743.1, ENSACIG00000019598.1	ENSACLG00000016554.1, ENSACLG00000023752.1	ENSDARG00000015050.9, ENSDARG00000021811.8, ENSDARG00000031427.8, ENSDARG00000034187.9, ENSDARG00000074057.4, ENSDARG00000100825.2, ENSDARG00000111871.1	ENSGACG00000005112.1, ENSGACG00000009604.1, ENSGACG00000012607.1	ENSHBUG00000008419.1, ENSHBUG00000013014.1	ENSNBRG00000005576.1, ENSNBRG00000010133.1, ENSNBRG00000018508.1, ENSNBRG00000019426.1	ENSOABG00000001584.1, ENSOABG00000013473.1, ENSOABG00000023070.1	ENSONIG00000001168.2, ENSONIG00000041731.1	ENSORLG00000006842.2, ENSORLG00000017724.2, ENSORLG00000027222.1, ENSORLG00000028745.1	ENSPNYG00000006272.1, ENSPNYG00000018960.1, ENSPNYG00000022053.1, ENSPNYG00000022800.1	ENSTRUG00000008685.3, ENSTRUG00000020322.2, ENSTRUG00000021268.2	ENSG00000160014.17, ENSG00000178363.5, ENSG00000198668.13	ENSMZEG00005006160.1, ENSMZEG00005016410.1, ENSMZEG00005018099.1	ENSMUSG00000001175.16, ENSMUSG00000019370.10, ENSMUSG00000036438.14, ENSMUSG00000063130.4
OG0000467	ENSACIG00000014169.1, ENSACIG00000014240.1, ENSACIG00000014294.1, ENSACIG00000014336.1	ENSACLG00000006459.1, ENSACLG00000006478.1, ENSACLG00000006484.1, ENSACLG00000006493.1		ENSGACG00000008819.1, ENSGACG00000008828.1	ENSHBUG00000015991.1, ENSHBUG00000016958.1, ENSHBUG00000017001.1, ENSHBUG00000017058.1	ENSNBRG00000014342.1, ENSNBRG00000014409.1, ENSNBRG00000014417.1, ENSNBRG00000014439.1	ENSOABG00000008953.1, ENSOABG00000008959.1, ENSOABG00000009076.1, ENSOABG00000009136.1, ENSOABG00000009137.1, ENSOABG00000025653.1	ENSONIG00000005953.2, ENSONIG00000005955.2, ENSONIG00000034007.1, ENSONIG00000036973.1, ENSONIG00000037297.1, ENSONIG00000039035.1, ENSONIG00000042849.1	ENSORLG00000008373.2, ENSORLG00000008394.2, ENSORLG00000027565.1, ENSORLG00000028543.1, ENSORLG00000030212.1	ENSPNYG00000017328.1, ENSPNYG00000017374.1	ENSTRUG00000022000.2, ENSTRUG00000032882.1	ENSG00000132703.4	ENSMZEG00005015140.1, ENSMZEG00005015150.1, ENSMZEG00005015161.1, ENSMZEG00005015166.1	ENSMUSG00000026531.4, ENSMUSG00000026542.6, ENSMUSG00000079180.4
OG0000468	ENSACIG00000020737.1, ENSACIG00000020816.1	ENSACLG00000020589.1, ENSACLG00000020699.1, ENSACLG00000020705.1, ENSACLG00000020719.1, ENSACLG00000020729.1, ENSACLG00000020742.1, ENSACLG00000020778.1	ENSDARG00000069998.7, ENSDARG00000116236.1	ENSGACG00000017657.1	ENSHBUG00000000269.1, ENSHBUG00000009568.1, ENSHBUG00000010209.1, ENSHBUG00000010219.1, ENSHBUG00000010224.1, ENSHBUG00000010252.1	ENSNBRG00000013390.1, ENSNBRG00000013402.1, ENSNBRG00000013450.1	ENSOABG00000013267.1, ENSOABG00000013292.1, ENSOABG00000013293.1, ENSOABG00000013295.1, ENSOABG00000013297.1, ENSOABG00000013299.1	ENSONIG00000027105.1, ENSONIG00000029932.1, ENSONIG00000031081.1, ENSONIG00000036960.1, ENSONIG00000037047.1, ENSONIG00000039448.1, ENSONIG00000043083.1		ENSPNYG00000008936.1, ENSPNYG00000009034.1, ENSPNYG00000009051.1, ENSPNYG00000009061.1, ENSPNYG00000024080.1	ENSTRUG00000023193.2		ENSMZEG00005019832.1, ENSMZEG00005019840.1, ENSMZEG00005019843.1, ENSMZEG00005019847.1, ENSMZEG00005019853.1, ENSMZEG00005019859.1, ENSMZEG00005019863.1, ENSMZEG00005022521.1
OG0000469		ENSACLG00000000230.1, ENSACLG00000002171.1, ENSACLG00000003344.1, ENSACLG00000014911.1, ENSACLG00000019046.1, ENSACLG00000022841.1, ENSACLG00000022853.1, ENSACLG00000025009.1, ENSACLG00000027135.1, ENSACLG00000027738.1			ENSHBUG00000006900.1			ENSONIG00000028036.1, ENSONIG00000031503.1, ENSONIG00000033777.1, ENSONIG00000034023.1, ENSONIG00000038274.1, ENSONIG00000042890.1	ENSORLG00000022070.1, ENSORLG00000022565.1, ENSORLG00000022826.1, ENSORLG00000024780.1, ENSORLG00000024855.1, ENSORLG00000024958.1, ENSORLG00000025163.1, ENSORLG00000025192.1, ENSORLG00000025344.1, ENSORLG00000025506.1, ENSORLG00000025792.1, ENSORLG00000025875.1, ENSORLG00000026047.1, ENSORLG00000026102.1, ENSORLG00000026272.1, ENSORLG00000026835.1, ENSORLG00000027420.1, ENSORLG00000028155.1, ENSORLG00000028294.1, ENSORLG00000028535.1, ENSORLG00000028586.1, ENSORLG00000029053.1, ENSORLG00000029213.1, ENSORLG00000029284.1, ENSORLG00000029797.1, ENSORLG00000029862.1		ENSTRUG00000025266.2, ENSTRUG00000028374.1, ENSTRUG00000032767.1		ENSMZEG00005013963.1, ENSMZEG00005019550.1
OG0000470		ENSACLG00000002857.1, ENSACLG00000003403.1, ENSACLG00000004316.1		ENSGACG00000006487.1	ENSHBUG00000007419.1	ENSNBRG00000019602.1		ENSONIG00000011981.2, ENSONIG00000020396.2, ENSONIG00000033720.1, ENSONIG00000035083.1, ENSONIG00000036038.1	ENSORLG00000002141.2, ENSORLG00000022072.1, ENSORLG00000022190.1, ENSORLG00000022539.1, ENSORLG00000022768.1, ENSORLG00000023031.1, ENSORLG00000024356.1, ENSORLG00000024991.1, ENSORLG00000025045.1, ENSORLG00000025431.1, ENSORLG00000026199.1, ENSORLG00000026495.1, ENSORLG00000027324.1, ENSORLG00000028522.1, ENSORLG00000028714.1, ENSORLG00000029187.1, ENSORLG00000029906.1, ENSORLG00000030200.1	ENSPNYG00000013236.1	ENSTRUG00000027115.1, ENSTRUG00000027733.1, ENSTRUG00000029305.1, ENSTRUG00000030866.1, ENSTRUG00000030911.1, ENSTRUG00000031707.1, ENSTRUG00000032250.1	ENSG00000163867.17, ENSG00000221886.4, ENSG00000221909.3, ENSG00000236287.8, ENSG00000237765.7	ENSMZEG00005001425.1, ENSMZEG00005005662.1, ENSMZEG00005009238.1, ENSMZEG00005009958.1	ENSMUSG00000034173.13, ENSMUSG00000042408.13
OG0000471												ENSG00000242019.1, ENSG00000273502.4, ENSG00000274254.1, ENSG00000274394.1, ENSG00000274480.1, ENSG00000274511.5, ENSG00000274556.1, ENSG00000274610.1, ENSG00000274639.1, ENSG00000274696.2, ENSG00000274724.1, ENSG00000274763.1, ENSG00000274786.1, ENSG00000274971.1, ENSG00000275062.1, ENSG00000275172.1, ENSG00000275433.1, ENSG00000275513.1, ENSG00000276084.1, ENSG00000276086.1, ENSG00000276196.1, ENSG00000276328.1, ENSG00000276433.1, ENSG00000276518.1, ENSG00000276572.1, ENSG00000276806.1, ENSG00000276875.1, ENSG00000276930.1, ENSG00000277028.1, ENSG00000277392.1, ENSG00000277552.1, ENSG00000277596.1, ENSG00000277620.1, ENSG00000278277.1, ENSG00000278490.1, ENSG00000278723.1, ENSG00000278729.1, ENSG00000283823.1, ENSG00000283875.1, ENSG00000283915.1, ENSG00000283966.1, ENSG00000284086.1, ENSG00000284104.1, ENSG00000284127.1, ENSG00000284371.1, ENSG00000284480.1		ENSMUSG00000031424.16, ENSMUSG00000057439.12
OG0000472												ENSG00000240403.5, ENSG00000273526.1, ENSG00000273735.4, ENSG00000273911.1, ENSG00000274243.5, ENSG00000274722.4, ENSG00000274921.2, ENSG00000275083.4, ENSG00000275262.4, ENSG00000275416.4, ENSG00000275511.4, ENSG00000275566.4, ENSG00000275626.4, ENSG00000275629.4, ENSG00000275838.5, ENSG00000276004.4, ENSG00000276357.4, ENSG00000276424.4, ENSG00000276739.4, ENSG00000276882.4, ENSG00000277181.4, ENSG00000277709.1, ENSG00000277982.4, ENSG00000278361.4, ENSG00000278403.4, ENSG00000278442.4, ENSG00000278474.4, ENSG00000278656.4, ENSG00000278707.4, ENSG00000278710.4, ENSG00000278726.4, ENSG00000278758.4, ENSG00000278809.4, ENSG00000278850.4, ENSG00000283951.1, ENSG00000283975.1, ENSG00000284046.1, ENSG00000284053.2, ENSG00000284063.1, ENSG00000284101.2, ENSG00000284192.1, ENSG00000284213.1, ENSG00000284295.1, ENSG00000284381.2, ENSG00000284384.1, ENSG00000284466.1, ENSG00000284528.1, ENSG00000288389.1
OG0000473	ENSACIG00000000100.1, ENSACIG00000000699.1, ENSACIG00000007608.1	ENSACLG00000001181.1, ENSACLG00000007314.1, ENSACLG00000027515.1, ENSACLG00000027677.1	ENSDARG00000005651.11, ENSDARG00000010844.11, ENSDARG00000013161.10, ENSDARG00000038225.5, ENSDARG00000098497.2, ENSDARG00000111354.1	ENSGACG00000011340.1, ENSGACG00000011661.1, ENSGACG00000012896.1	ENSHBUG00000011998.1, ENSHBUG00000013197.1, ENSHBUG00000019131.1	ENSNBRG00000004403.1, ENSNBRG00000006222.1, ENSNBRG00000006780.1	ENSOABG00000002492.1, ENSOABG00000004856.1, ENSOABG00000006096.1	ENSONIG00000014717.2, ENSONIG00000029959.1, ENSONIG00000032375.1	ENSORLG00000018912.2, ENSORLG00000024102.1, ENSORLG00000024443.1	ENSPNYG00000008645.1, ENSPNYG00000013814.1, ENSPNYG00000015124.1	ENSTRUG00000006628.3, ENSTRUG00000023449.2, ENSTRUG00000024825.2	ENSG00000133703.13, ENSG00000174775.17, ENSG00000213281.5, ENSG00000276536.4	ENSMZEG00005010805.1, ENSMZEG00005017583.1, ENSMZEG00005017913.1	ENSMUSG00000025499.18, ENSMUSG00000027852.14, ENSMUSG00000030265.14
OG0000474	ENSACIG00000000703.1, ENSACIG00000004443.1, ENSACIG00000005783.1, ENSACIG00000008836.1, ENSACIG00000011030.1, ENSACIG00000011956.1, ENSACIG00000013670.1, ENSACIG00000016737.1, ENSACIG00000018722.1, ENSACIG00000019354.1, ENSACIG00000023002.1, ENSACIG00000023317.1	ENSACLG00000000756.1, ENSACLG00000001891.1, ENSACLG00000008381.1, ENSACLG00000010889.1, ENSACLG00000013470.1, ENSACLG00000024952.1			ENSHBUG00000008477.1, ENSHBUG00000012242.1, ENSHBUG00000021165.1	ENSNBRG00000004671.1, ENSNBRG00000005075.1, ENSNBRG00000009653.1, ENSNBRG00000012334.1, ENSNBRG00000014755.1, ENSNBRG00000017392.1, ENSNBRG00000018438.1, ENSNBRG00000018627.1, ENSNBRG00000022635.1	ENSOABG00000006763.1, ENSOABG00000007386.1, ENSOABG00000010709.1	ENSONIG00000030987.1, ENSONIG00000034367.1		ENSPNYG00000000151.1, ENSPNYG00000005033.1, ENSPNYG00000012185.1, ENSPNYG00000018673.1, ENSPNYG00000020764.1, ENSPNYG00000021674.1, ENSPNYG00000023050.1	ENSTRUG00000027202.1		ENSMZEG00005007055.1, ENSMZEG00005007886.1, ENSMZEG00005008104.1, ENSMZEG00005019833.1
OG0000475	ENSACIG00000000805.1, ENSACIG00000012669.1, ENSACIG00000020847.1	ENSACLG00000002940.1, ENSACLG00000008270.1, ENSACLG00000011182.1	ENSDARG00000018782.11, ENSDARG00000019103.11, ENSDARG00000061504.6, ENSDARG00000111347.1, ENSDARG00000114179.1	ENSGACG00000003008.1, ENSGACG00000015597.1, ENSGACG00000015922.1	ENSHBUG00000001041.1, ENSHBUG00000007807.1, ENSHBUG00000014453.1	ENSNBRG00000001774.1, ENSNBRG00000017138.1, ENSNBRG00000017522.1	ENSOABG00000015053.1, ENSOABG00000022452.1, ENSOABG00000025299.1	ENSONIG00000007297.2, ENSONIG00000008824.2, ENSONIG00000010525.2	ENSORLG00000003264.2, ENSORLG00000004619.2, ENSORLG00000008695.2	ENSPNYG00000001388.1, ENSPNYG00000002698.1, ENSPNYG00000015367.1	ENSTRUG00000004355.3, ENSTRUG00000008046.3, ENSTRUG00000008660.3	ENSG00000066135.13, ENSG00000107077.18, ENSG00000186280.7, ENSG00000235268.2, ENSG00000255855.2, ENSG00000284989.1	ENSMZEG00005003207.1, ENSMZEG00005004211.1, ENSMZEG00005023822.1	ENSMUSG00000028397.13, ENSMUSG00000033326.15, ENSMUSG00000053914.9
OG0000476	ENSACIG00000000894.1, ENSACIG00000011005.1, ENSACIG00000019621.1, ENSACIG00000022934.1, ENSACIG00000022945.1	ENSACLG00000009101.1, ENSACLG00000010445.1, ENSACLG00000010516.1, ENSACLG00000014309.1	ENSDARG00000036430.5, ENSDARG00000075140.5, ENSDARG00000104221.2, ENSDARG00000115169.1, ENSDARG00000116233.1	ENSGACG00000019280.1, ENSGACG00000020427.1	ENSHBUG00000002558.1, ENSHBUG00000018083.1, ENSHBUG00000020033.1	ENSNBRG00000000769.1, ENSNBRG00000020309.1, ENSNBRG00000023896.1, ENSNBRG00000023906.1, ENSNBRG00000023911.1	ENSOABG00000001087.1, ENSOABG00000002824.1, ENSOABG00000002825.1, ENSOABG00000002828.1, ENSOABG00000003336.1, ENSOABG00000003337.1, ENSOABG00000011531.1, ENSOABG00000024730.1	ENSONIG00000029694.1, ENSONIG00000033528.1, ENSONIG00000038435.1	ENSORLG00000007765.2, ENSORLG00000023069.1	ENSPNYG00000000554.1, ENSPNYG00000011166.1, ENSPNYG00000017984.1, ENSPNYG00000021327.1	ENSTRUG00000014957.3	ENSG00000141504.12	ENSMZEG00005016347.1, ENSMZEG00005021162.1, ENSMZEG00005021296.1	ENSMUSG00000069835.10
OG0000477	ENSACIG00000000952.1, ENSACIG00000004793.1, ENSACIG00000010503.1, ENSACIG00000010520.1, ENSACIG00000020936.1	ENSACLG00000017899.1, ENSACLG00000018693.1, ENSACLG00000020167.1	ENSDARG00000005853.8, ENSDARG00000027355.8, ENSDARG00000042521.8, ENSDARG00000092553.4, ENSDARG00000112318.1, ENSDARG00000113366.1	ENSGACG00000017708.1, ENSGACG00000020692.2	ENSHBUG00000009370.1, ENSHBUG00000013612.1, ENSHBUG00000021794.1	ENSNBRG00000013535.1, ENSNBRG00000021746.1, ENSNBRG00000023077.1	ENSOABG00000002653.1, ENSOABG00000009840.1, ENSOABG00000025540.1	ENSONIG00000002822.2, ENSONIG00000005191.2, ENSONIG00000017595.2	ENSORLG00000006789.2, ENSORLG00000025377.1	ENSPNYG00000008797.1, ENSPNYG00000013724.1, ENSPNYG00000015346.1	ENSTRUG00000011723.3, ENSTRUG00000016841.3, ENSTRUG00000017595.3	ENSG00000005022.6, ENSG00000151475.6, ENSG00000151729.11, ENSG00000169100.14	ENSMZEG00005005538.1, ENSMZEG00005017085.1, ENSMZEG00005022539.1	ENSMUSG00000016319.3, ENSMUSG00000031633.4, ENSMUSG00000069041.8, ENSMUSG00000116218.1
OG0000478	ENSACIG00000001195.1, ENSACIG00000001552.1, ENSACIG00000001645.1, ENSACIG00000007504.1	ENSACLG00000015617.1, ENSACLG00000015664.1, ENSACLG00000018979.1	ENSDARG00000036830.9, ENSDARG00000036832.10, ENSDARG00000036834.10, ENSDARG00000036840.9, ENSDARG00000092947.4, ENSDARG00000094041.5, ENSDARG00000111896.1	ENSGACG00000014689.1, ENSGACG00000014692.1, ENSGACG00000018310.1	ENSHBUG00000012967.1, ENSHBUG00000016312.1, ENSHBUG00000016346.1, ENSHBUG00000019759.1	ENSNBRG00000004790.1, ENSNBRG00000019807.1, ENSNBRG00000019903.1, ENSNBRG00000022980.1	ENSOABG00000009337.1, ENSOABG00000009519.1, ENSOABG00000009520.1, ENSOABG00000024784.1	ENSONIG00000009296.2, ENSONIG00000009302.2, ENSONIG00000037937.1	ENSORLG00000012618.2, ENSORLG00000019717.2, ENSORLG00000019817.2, ENSORLG00000020338.2	ENSPNYG00000003167.1, ENSPNYG00000011670.1, ENSPNYG00000011691.1, ENSPNYG00000011711.1	ENSTRUG00000025119.2, ENSTRUG00000033337.1	ENSG00000171401.15	ENSMZEG00005004098.1, ENSMZEG00005004125.1, ENSMZEG00005004154.1, ENSMZEG00005008487.1
OG0000479	ENSACIG00000001291.1, ENSACIG00000004286.1, ENSACIG00000013033.1, ENSACIG00000020555.1	ENSACLG00000012062.1, ENSACLG00000026368.1, ENSACLG00000027076.1	ENSDARG00000027957.10, ENSDARG00000040982.5, ENSDARG00000113525.1	ENSGACG00000001948.1, ENSGACG00000013900.1, ENSGACG00000014859.1	ENSHBUG00000002641.1, ENSHBUG00000006660.1, ENSHBUG00000011430.1, ENSHBUG00000017818.1	ENSNBRG00000000950.1, ENSNBRG00000005695.1, ENSNBRG00000006660.1, ENSNBRG00000016757.1	ENSOABG00000006224.1, ENSOABG00000010900.1, ENSOABG00000012307.1, ENSOABG00000021561.1	ENSONIG00000006810.2, ENSONIG00000009975.2, ENSONIG00000012303.2	ENSORLG00000010976.2, ENSORLG00000016010.2, ENSORLG00000025753.1, ENSORLG00000030546.1	ENSPNYG00000008214.1, ENSPNYG00000010034.1, ENSPNYG00000011438.1, ENSPNYG00000015558.1	ENSTRUG00000008855.3, ENSTRUG00000012467.3, ENSTRUG00000030093.1	ENSG00000102466.15, ENSG00000114279.13	ENSMZEG00005007986.1, ENSMZEG00005021587.1, ENSMZEG00005024711.1, ENSMZEG00005025520.1	ENSMUSG00000022523.10, ENSMUSG00000025551.13
OG0000480	ENSACIG00000001821.1, ENSACIG00000004686.1, ENSACIG00000008111.1	ENSACLG00000000133.1, ENSACLG00000006384.1, ENSACLG00000009596.1	ENSDARG00000019191.9, ENSDARG00000020235.14, ENSDARG00000030656.8, ENSDARG00000103900.2, ENSDARG00000113442.1	ENSGACG00000000503.1, ENSGACG00000012304.1, ENSGACG00000015988.3, ENSGACG00000019397.1	ENSHBUG00000005002.1, ENSHBUG00000010906.1, ENSHBUG00000018286.1	ENSNBRG00000000573.1, ENSNBRG00000005310.1, ENSNBRG00000018345.1	ENSOABG00000012722.1, ENSOABG00000020261.1, ENSOABG00000023215.1	ENSONIG00000002224.2, ENSONIG00000018012.2, ENSONIG00000018125.2	ENSORLG00000003303.2, ENSORLG00000004172.2, ENSORLG00000009803.2, ENSORLG00000019251.2	ENSPNYG00000002607.1, ENSPNYG00000014571.1, ENSPNYG00000023957.1	ENSTRUG00000000028.3, ENSTRUG00000011554.3, ENSTRUG00000012787.3, ENSTRUG00000021364.2	ENSG00000100167.20, ENSG00000140623.14, ENSG00000184640.18	ENSMZEG00005012865.1, ENSMZEG00005023846.1, ENSMZEG00005023906.1	ENSMUSG00000022456.18, ENSMUSG00000022542.7, ENSMUSG00000059248.13
OG0000481	ENSACIG00000002607.1, ENSACIG00000018388.1, ENSACIG00000018874.1	ENSACLG00000001846.1, ENSACLG00000010863.1, ENSACLG00000022435.1	ENSDARG00000101464.1, ENSDARG00000104710.3	ENSGACG00000004199.1, ENSGACG00000014568.1, ENSGACG00000017401.2	ENSHBUG00000008966.1, ENSHBUG00000021552.1, ENSHBUG00000022351.1	ENSNBRG00000000876.1, ENSNBRG00000012300.1, ENSNBRG00000015365.1	ENSOABG00000005317.1, ENSOABG00000008865.1, ENSOABG00000016005.1, ENSOABG00000020075.1	ENSONIG00000028554.1, ENSONIG00000031957.1, ENSONIG00000032799.1, ENSONIG00000041421.1, ENSONIG00000042491.1	ENSORLG00000020443.2, ENSORLG00000025851.1, ENSORLG00000028666.1	ENSPNYG00000009424.1, ENSPNYG00000010337.1, ENSPNYG00000019804.1, ENSPNYG00000022035.1	ENSTRUG00000020123.2, ENSTRUG00000024353.2, ENSTRUG00000029897.1	ENSG00000143321.19, ENSG00000164985.15, ENSG00000166503.9, ENSG00000167674.15	ENSMZEG00005002668.1, ENSMZEG00005019541.1, ENSMZEG00005026627.1	ENSMUSG00000002833.11, ENSMUSG00000004897.16, ENSMUSG00000025104.13, ENSMUSG00000028484.16
OG0000482	ENSACIG00000004433.1, ENSACIG00000013717.1, ENSACIG00000024500.1, ENSACIG00000024501.1	ENSACLG00000007445.1, ENSACLG00000020164.1	ENSDARG00000009212.8, ENSDARG00000052842.8, ENSDARG00000103994.2	ENSGACG00000000860.1, ENSGACG00000002292.1	ENSHBUG00000015194.1, ENSHBUG00000017418.1, ENSHBUG00000022583.1	ENSNBRG00000002801.1, ENSNBRG00000008136.1, ENSNBRG00000014949.1	ENSOABG00000007814.1, ENSOABG00000013230.1, ENSOABG00000020557.1	ENSONIG00000000629.2, ENSONIG00000011504.2, ENSONIG00000040722.1	ENSORLG00000008891.2, ENSORLG00000029666.1	ENSPNYG00000013301.1, ENSPNYG00000019172.1, ENSPNYG00000020270.1	ENSTRUG00000012575.3, ENSTRUG00000024374.2, ENSTRUG00000026614.1, ENSTRUG00000030381.1	ENSG00000108179.14, ENSG00000196262.14, ENSG00000236334.2, ENSG00000256374.2, ENSG00000263353.3, ENSG00000263464.2, ENSG00000270339.3, ENSG00000271567.1, ENSG00000275974.2, ENSG00000279782.2	ENSMZEG00005000427.1, ENSMZEG00005000695.1, ENSMZEG00005009841.1	ENSMUSG00000021868.7, ENSMUSG00000071866.12
OG0000483	ENSACIG00000006361.1, ENSACIG00000012678.1, ENSACIG00000014429.1, ENSACIG00000024413.1	ENSACLG00000009369.1, ENSACLG00000012468.1, ENSACLG00000018312.1, ENSACLG00000025143.1	ENSDARG00000009026.10, ENSDARG00000043313.8, ENSDARG00000061736.7, ENSDARG00000111919.1	ENSGACG00000001623.1, ENSGACG00000003635.1, ENSGACG00000009908.1, ENSGACG00000016063.1	ENSHBUG00000016329.1, ENSHBUG00000018424.1, ENSHBUG00000022272.1	ENSNBRG00000015532.1, ENSNBRG00000016961.1, ENSNBRG00000022983.1, ENSNBRG00000024283.1	ENSOABG00000004105.1, ENSOABG00000010929.1, ENSOABG00000015029.1, ENSOABG00000017936.1	ENSONIG00000000583.2, ENSONIG00000008914.2, ENSONIG00000016398.2, ENSONIG00000018274.2	ENSORLG00000024491.1, ENSORLG00000024792.1	ENSPNYG00000001733.1, ENSPNYG00000001906.1, ENSPNYG00000003003.1, ENSPNYG00000010002.1	ENSTRUG00000008279.3, ENSTRUG00000009110.3, ENSTRUG00000032231.1	ENSG00000145362.20, ENSG00000151150.22	ENSMZEG00005007233.1, ENSMZEG00005021490.1, ENSMZEG00005027436.1	ENSMUSG00000032826.19, ENSMUSG00000069601.14
OG0000484	ENSACIG00000006526.1, ENSACIG00000014325.1, ENSACIG00000020603.1, ENSACIG00000023222.1	ENSACLG00000008021.1, ENSACLG00000021375.1, ENSACLG00000024883.1, ENSACLG00000025869.1	ENSDARG00000104259.2, ENSDARG00000105254.1	ENSGACG00000005583.1, ENSGACG00000011215.1, ENSGACG00000013218.1, ENSGACG00000015233.1	ENSHBUG00000002525.1, ENSHBUG00000017198.1, ENSHBUG00000019730.1, ENSHBUG00000020452.1	ENSNBRG00000002011.1, ENSNBRG00000011872.1, ENSNBRG00000014774.1, ENSNBRG00000023420.1	ENSOABG00000000764.1, ENSOABG00000006663.1, ENSOABG00000017068.1, ENSOABG00000024562.1	ENSONIG00000019418.2, ENSONIG00000019509.2, ENSONIG00000029558.1, ENSONIG00000029696.1	ENSORLG00000012199.2, ENSORLG00000024558.1, ENSORLG00000027034.1	ENSPNYG00000000540.1, ENSPNYG00000006033.1, ENSPNYG00000008906.1, ENSPNYG00000017308.1	ENSTRUG00000009025.3, ENSTRUG00000017167.3	ENSG00000167964.13, ENSG00000172794.20	ENSMZEG00005003450.1, ENSMZEG00005006399.1, ENSMZEG00005008794.1, ENSMZEG00005012776.1	ENSMUSG00000020732.13, ENSMUSG00000079657.10
OG0000485	ENSACIG00000009857.1, ENSACIG00000013636.1, ENSACIG00000019123.1, ENSACIG00000019356.1, ENSACIG00000019409.1	ENSACLG00000021237.1, ENSACLG00000021401.1, ENSACLG00000021509.1, ENSACLG00000021841.1, ENSACLG00000021950.1, ENSACLG00000022374.1, ENSACLG00000022397.1, ENSACLG00000022431.1	ENSDARG00000009885.10, ENSDARG00000040781.9, ENSDARG00000042920.10, ENSDARG00000071495.7, ENSDARG00000093619.3, ENSDARG00000094089.3, ENSDARG00000109868.1, ENSDARG00000110806.1, ENSDARG00000115342.1	ENSGACG00000000056.1, ENSGACG00000004471.1, ENSGACG00000010414.1, ENSGACG00000014547.1	ENSHBUG00000000513.1, ENSHBUG00000011517.1, ENSHBUG00000018563.1	ENSNBRG00000009459.1, ENSNBRG00000011322.1	ENSOABG00000000200.1, ENSOABG00000000271.1	ENSONIG00000009722.2		ENSPNYG00000011984.1, ENSPNYG00000012000.1, ENSPNYG00000012075.1	ENSTRUG00000001737.3, ENSTRUG00000001999.3, ENSTRUG00000002670.3		ENSMZEG00005001443.1, ENSMZEG00005004881.1, ENSMZEG00005023286.1, ENSMZEG00005023979.1, ENSMZEG00005023980.1	ENSMUSG00000069668.4, ENSMUSG00000090298.2
OG0000486	ENSACIG00000013644.1, ENSACIG00000018470.1, ENSACIG00000018905.1, ENSACIG00000021269.1	ENSACLG00000002230.1, ENSACLG00000008943.1, ENSACLG00000020743.1, ENSACLG00000026271.1	ENSDARG00000023886.11, ENSDARG00000026855.8, ENSDARG00000078760.4, ENSDARG00000106018.2	ENSGACG00000001612.1, ENSGACG00000008453.1, ENSGACG00000010123.1, ENSGACG00000019690.1	ENSHBUG00000003834.1, ENSHBUG00000006070.1, ENSHBUG00000007469.1, ENSHBUG00000017067.1	ENSNBRG00000004111.1, ENSNBRG00000004889.1	ENSOABG00000012124.1, ENSOABG00000012568.1, ENSOABG00000014474.1	ENSONIG00000007209.2, ENSONIG00000010799.2, ENSONIG00000011686.2, ENSONIG00000012391.2	ENSORLG00000000721.2, ENSORLG00000002681.2, ENSORLG00000008787.2, ENSORLG00000013968.2	ENSPNYG00000009788.1, ENSPNYG00000014938.1, ENSPNYG00000019913.1, ENSPNYG00000020331.1	ENSTRUG00000008741.3	ENSG00000151062.15, ENSG00000157445.15, ENSG00000284953.2	ENSMZEG00005007921.1, ENSMZEG00005012047.1, ENSMZEG00005016019.1, ENSMZEG00005027096.1	ENSMUSG00000021991.9, ENSMUSG00000041460.16
OG0000487		ENSACLG00000003799.1, ENSACLG00000003852.1, ENSACLG00000006945.1, ENSACLG00000013856.1, ENSACLG00000020785.1, ENSACLG00000027747.1			ENSHBUG00000007331.1, ENSHBUG00000015726.1	ENSNBRG00000000634.1	ENSOABG00000008341.1	ENSONIG00000027143.1, ENSONIG00000029219.1, ENSONIG00000030219.1, ENSONIG00000030929.1, ENSONIG00000034422.1, ENSONIG00000034795.1, ENSONIG00000035067.1, ENSONIG00000035299.1, ENSONIG00000035908.1, ENSONIG00000036030.1, ENSONIG00000038240.1, ENSONIG00000038253.1, ENSONIG00000038296.1, ENSONIG00000038501.1, ENSONIG00000040374.1, ENSONIG00000041420.1, ENSONIG00000042025.1	ENSORLG00000022054.1, ENSORLG00000022361.1, ENSORLG00000022742.1, ENSORLG00000023024.1, ENSORLG00000023514.1, ENSORLG00000023909.1, ENSORLG00000024209.1, ENSORLG00000024576.1, ENSORLG00000025397.1, ENSORLG00000027277.1, ENSORLG00000028051.1, ENSORLG00000029879.1, ENSORLG00000029990.1, ENSORLG00000030583.1		ENSTRUG00000026022.1, ENSTRUG00000028263.1, ENSTRUG00000029359.1, ENSTRUG00000030599.1, ENSTRUG00000032764.1		ENSMZEG00005020949.1
OG0000488		ENSACLG00000005528.1, ENSACLG00000007073.1, ENSACLG00000010340.1, ENSACLG00000010342.1, ENSACLG00000013012.1, ENSACLG00000015421.1, ENSACLG00000017233.1, ENSACLG00000017280.1, ENSACLG00000017793.1, ENSACLG00000019470.1, ENSACLG00000022316.1						ENSONIG00000029155.1, ENSONIG00000029745.1, ENSONIG00000029891.1, ENSONIG00000030093.1, ENSONIG00000032117.1, ENSONIG00000032974.1, ENSONIG00000033488.1, ENSONIG00000034111.1, ENSONIG00000034637.1, ENSONIG00000034900.1, ENSONIG00000035269.1, ENSONIG00000035489.1, ENSONIG00000035914.1, ENSONIG00000037076.1, ENSONIG00000037188.1, ENSONIG00000037687.1, ENSONIG00000038158.1, ENSONIG00000038575.1, ENSONIG00000038986.1, ENSONIG00000039844.1, ENSONIG00000040125.1, ENSONIG00000041990.1, ENSONIG00000042674.1, ENSONIG00000042724.1, ENSONIG00000042783.1, ENSONIG00000042913.1	ENSORLG00000022682.1, ENSORLG00000022931.1, ENSORLG00000025574.1, ENSORLG00000026781.1, ENSORLG00000029730.1				ENSMZEG00005004043.1, ENSMZEG00005006543.1, ENSMZEG00005022529.1, ENSMZEG00005024829.1, ENSMZEG00005024834.1
OG0000489		ENSACLG00000011440.1						ENSONIG00000027202.1, ENSONIG00000028244.1, ENSONIG00000028621.1, ENSONIG00000029642.1, ENSONIG00000029681.1, ENSONIG00000029901.1, ENSONIG00000030618.1, ENSONIG00000030802.1, ENSONIG00000030819.1, ENSONIG00000030974.1, ENSONIG00000031186.1, ENSONIG00000031374.1, ENSONIG00000031680.1, ENSONIG00000032012.1, ENSONIG00000032137.1, ENSONIG00000032184.1, ENSONIG00000032728.1, ENSONIG00000033614.1, ENSONIG00000033981.1, ENSONIG00000034147.1, ENSONIG00000034380.1, ENSONIG00000034502.1, ENSONIG00000034640.1, ENSONIG00000035946.1, ENSONIG00000037356.1, ENSONIG00000037927.1, ENSONIG00000038642.1, ENSONIG00000038694.1, ENSONIG00000039271.1, ENSONIG00000039289.1, ENSONIG00000039307.1, ENSONIG00000039760.1, ENSONIG00000039826.1, ENSONIG00000040224.1, ENSONIG00000040678.1, ENSONIG00000040690.1, ENSONIG00000041252.1, ENSONIG00000041323.1, ENSONIG00000041594.1, ENSONIG00000041818.1, ENSONIG00000042046.1, ENSONIG00000042937.1, ENSONIG00000043147.1, ENSONIG00000043169.1, ENSONIG00000043234.1		ENSPNYG00000006402.1
OG0000490												ENSG00000105708.9, ENSG00000132010.16, ENSG00000171291.8, ENSG00000171295.13, ENSG00000173875.14, ENSG00000175691.9, ENSG00000177599.13, ENSG00000180855.16, ENSG00000181896.12, ENSG00000186300.12, ENSG00000188033.10, ENSG00000188295.14, ENSG00000188868.14, ENSG00000196466.10, ENSG00000196646.12, ENSG00000196757.8, ENSG00000196826.7, ENSG00000197044.11, ENSG00000197054.12, ENSG00000197647.11, ENSG00000197857.14, ENSG00000197933.13, ENSG00000198342.10, ENSG00000198429.10, ENSG00000198551.10, ENSG00000223547.10, ENSG00000242852.7, ENSG00000249709.8, ENSG00000257446.4, ENSG00000257591.6, ENSG00000267179.1, ENSG00000268870.1, ENSG00000277462.2, ENSG00000286098.1, ENSG00000286132.1		ENSMUSG00000052446.17, ENSMUSG00000054519.8, ENSMUSG00000056019.12, ENSMUSG00000066880.15, ENSMUSG00000067424.13, ENSMUSG00000068959.6, ENSMUSG00000074165.10, ENSMUSG00000074194.4, ENSMUSG00000074472.10, ENSMUSG00000089857.9, ENSMUSG00000095253.4, ENSMUSG00000095325.3
OG0000491	ENSACIG00000000052.1, ENSACIG00000010493.1, ENSACIG00000010651.1, ENSACIG00000010704.1	ENSACLG00000000179.1, ENSACLG00000000387.1, ENSACLG00000000512.1	ENSDARG00000075926.5, ENSDARG00000086028.4, ENSDARG00000097613.3	ENSGACG00000003339.1, ENSGACG00000004994.1, ENSGACG00000005003.1, ENSGACG00000005005.1	ENSHBUG00000008020.1, ENSHBUG00000011298.1, ENSHBUG00000011389.1, ENSHBUG00000011488.1	ENSNBRG00000008779.1, ENSNBRG00000008881.1, ENSNBRG00000008957.1, ENSNBRG00000012393.1	ENSOABG00000009789.1, ENSOABG00000009792.1, ENSOABG00000017705.1	ENSONIG00000014732.2, ENSONIG00000016965.2, ENSONIG00000031324.1	ENSORLG00000007183.2, ENSORLG00000013280.2, ENSORLG00000023973.1	ENSPNYG00000005106.1, ENSPNYG00000005137.1, ENSPNYG00000005207.1, ENSPNYG00000017905.1	ENSTRUG00000002032.3, ENSTRUG00000024211.2, ENSTRUG00000027214.1, ENSTRUG00000031787.1	ENSG00000163395.17, ENSG00000179057.13	ENSMZEG00005002358.1, ENSMZEG00005002367.1, ENSMZEG00005002451.1, ENSMZEG00005026230.1	ENSMUSG00000051985.12
OG0000492	ENSACIG00000000108.1, ENSACIG00000010785.1, ENSACIG00000017854.1	ENSACLG00000000730.1, ENSACLG00000026848.1, ENSACLG00000027416.1	ENSDARG00000016256.10, ENSDARG00000042123.5, ENSDARG00000045878.7, ENSDARG00000057767.8, ENSDARG00000110626.1	ENSGACG00000004941.1, ENSGACG00000018806.1	ENSHBUG00000011550.1, ENSHBUG00000013650.1, ENSHBUG00000015925.1	ENSNBRG00000003349.1, ENSNBRG00000003855.1, ENSNBRG00000009064.1	ENSOABG00000009781.1, ENSOABG00000013072.1, ENSOABG00000018253.1	ENSONIG00000014742.2, ENSONIG00000035002.1, ENSONIG00000037516.1	ENSORLG00000013532.2, ENSORLG00000024179.1, ENSORLG00000025270.1	ENSPNYG00000005021.1, ENSPNYG00000009610.1, ENSPNYG00000013580.1	ENSTRUG00000007178.3, ENSTRUG00000021444.2, ENSTRUG00000029707.1	ENSG00000122824.11, ENSG00000173598.14, ENSG00000177144.7, ENSG00000196368.5, ENSG00000272325.2	ENSMZEG00005002284.1, ENSMZEG00005008530.1, ENSMZEG00005017991.1	ENSMUSG00000020029.6, ENSMUSG00000024213.14, ENSMUSG00000073293.4, ENSMUSG00000073295.4
OG0000493	ENSACIG00000000443.1, ENSACIG00000009368.1, ENSACIG00000016066.1	ENSACLG00000009110.1, ENSACLG00000014605.1, ENSACLG00000017564.1	ENSDARG00000074815.6, ENSDARG00000076309.5, ENSDARG00000076332.5, ENSDARG00000077497.5	ENSGACG00000006317.1, ENSGACG00000010238.1, ENSGACG00000015213.1	ENSHBUG00000002478.1, ENSHBUG00000019050.1, ENSHBUG00000022752.1, ENSHBUG00000023731.1	ENSNBRG00000002566.1, ENSNBRG00000002598.1, ENSNBRG00000013638.1, ENSNBRG00000017391.1	ENSOABG00000001030.1, ENSOABG00000002693.1, ENSOABG00000003573.1, ENSOABG00000003575.1	ENSONIG00000003578.2, ENSONIG00000004142.2, ENSONIG00000007340.2	ENSORLG00000005965.2, ENSORLG00000016206.2, ENSORLG00000020650.2, ENSORLG00000028696.1	ENSPNYG00000007359.1, ENSPNYG00000007496.1, ENSPNYG00000016819.1, ENSPNYG00000019569.1	ENSTRUG00000003114.3, ENSTRUG00000004815.3, ENSTRUG00000013330.3	ENSG00000101825.8, ENSG00000152580.8	ENSMZEG00005001174.1, ENSMZEG00005009706.1, ENSMZEG00005009714.1, ENSMZEG00005021092.1	ENSMUSG00000036334.12
OG0000494	ENSACIG00000000583.1, ENSACIG00000013687.1, ENSACIG00000022185.1	ENSACLG00000008744.1, ENSACLG00000021379.1, ENSACLG00000023543.1	ENSDARG00000015474.11, ENSDARG00000027017.10, ENSDARG00000054931.6, ENSDARG00000069118.7, ENSDARG00000105541.2, ENSDARG00000110225.1	ENSGACG00000009984.1, ENSGACG00000010860.1, ENSGACG00000019803.1	ENSHBUG00000016642.1, ENSHBUG00000017662.1, ENSHBUG00000022225.1	ENSNBRG00000006399.1, ENSNBRG00000021626.1, ENSNBRG00000022915.1	ENSOABG00000000441.1, ENSOABG00000012439.1, ENSOABG00000020444.1	ENSONIG00000001752.2, ENSONIG00000006018.2, ENSONIG00000013531.2	ENSORLG00000005552.2, ENSORLG00000012149.2, ENSORLG00000018041.2	ENSPNYG00000014700.1, ENSPNYG00000018380.1, ENSPNYG00000023171.1	ENSTRUG00000003840.3, ENSTRUG00000005676.3, ENSTRUG00000017956.3	ENSG00000066027.12, ENSG00000068971.14, ENSG00000154001.14	ENSMZEG00005000981.1, ENSMZEG00005001348.1, ENSMZEG00005003266.1	ENSMUSG00000021051.10, ENSMUSG00000024777.10, ENSMUSG00000026626.11, ENSMUSG00000107330.2
OG0000495	ENSACIG00000000972.1, ENSACIG00000001001.1, ENSACIG00000012780.1, ENSACIG00000012967.1	ENSACLG00000009721.1, ENSACLG00000024317.1, ENSACLG00000024391.1	ENSDARG00000013128.9, ENSDARG00000020876.10, ENSDARG00000054848.8, ENSDARG00000059054.7, ENSDARG00000111293.1	ENSGACG00000003817.1, ENSGACG00000004843.1, ENSGACG00000005722.1, ENSGACG00000006683.1	ENSHBUG00000005261.1, ENSHBUG00000018817.1, ENSHBUG00000018972.1	ENSNBRG00000006313.1, ENSNBRG00000011921.1, ENSNBRG00000023313.1	ENSOABG00000007091.1, ENSOABG00000008119.1, ENSOABG00000018100.1	ENSONIG00000008703.2, ENSONIG00000010773.2, ENSONIG00000018225.2	ENSORLG00000004460.2, ENSORLG00000012173.2, ENSORLG00000017416.2	ENSPNYG00000001017.1, ENSPNYG00000007542.1, ENSPNYG00000019764.1	ENSTRUG00000008711.3, ENSTRUG00000013086.3, ENSTRUG00000015972.3	ENSG00000004799.8, ENSG00000005882.12, ENSG00000152256.14	ENSMZEG00005005243.1, ENSMZEG00005007834.1, ENSMZEG00005008493.1	ENSMUSG00000006494.11, ENSMUSG00000019577.6, ENSMUSG00000038967.13
OG0000496	ENSACIG00000001775.1, ENSACIG00000003484.1, ENSACIG00000013027.1, ENSACIG00000020286.1	ENSACLG00000004666.1, ENSACLG00000019168.1, ENSACLG00000025363.1	ENSDARG00000059987.8, ENSDARG00000060165.7, ENSDARG00000068468.7, ENSDARG00000100115.2, ENSDARG00000115469.1	ENSGACG00000002328.2, ENSGACG00000002639.1	ENSHBUG00000005150.1, ENSHBUG00000011611.1, ENSHBUG00000021267.1	ENSNBRG00000015436.1, ENSNBRG00000016005.1, ENSNBRG00000022360.1	ENSOABG00000000823.1, ENSOABG00000010485.1, ENSOABG00000016160.1, ENSOABG00000017979.1	ENSONIG00000004551.2, ENSONIG00000017386.2	ENSORLG00000009821.2	ENSPNYG00000002500.1, ENSPNYG00000013592.1	ENSTRUG00000000508.3, ENSTRUG00000021732.2	ENSG00000114841.17, ENSG00000118997.14, ENSG00000158486.13, ENSG00000174844.14	ENSMZEG00005000673.1, ENSMZEG00005009336.1, ENSMZEG00005016125.1, ENSMZEG00005023609.1	ENSMUSG00000019027.8, ENSMUSG00000021879.13, ENSMUSG00000041144.12, ENSMUSG00000052273.4, ENSMUSG00000096141.2, ENSMUSG00000101337.6, ENSMUSG00000116451.1
OG0000497	ENSACIG00000003003.1, ENSACIG00000009005.1, ENSACIG00000010321.1, ENSACIG00000021586.1	ENSACLG00000001439.1, ENSACLG00000002941.1, ENSACLG00000019926.1	ENSDARG00000076499.5, ENSDARG00000077749.6, ENSDARG00000077948.5, ENSDARG00000078615.4, ENSDARG00000112037.1	ENSGACG00000002868.1, ENSGACG00000010981.1, ENSGACG00000017796.1, ENSGACG00000019533.1	ENSHBUG00000005804.1, ENSHBUG00000009132.1, ENSHBUG00000009376.1	ENSNBRG00000010408.1, ENSNBRG00000013680.1, ENSNBRG00000023490.1	ENSOABG00000020532.1, ENSOABG00000023025.1, ENSOABG00000024852.1, ENSOABG00000025850.1	ENSONIG00000007612.2, ENSONIG00000017609.2, ENSONIG00000038541.1	ENSORLG00000002678.2, ENSORLG00000004686.2, ENSORLG00000028332.1	ENSPNYG00000007004.1, ENSPNYG00000008597.1, ENSPNYG00000019885.1	ENSTRUG00000014217.3, ENSTRUG00000025974.2, ENSTRUG00000031953.1	ENSG00000145390.11, ENSG00000166348.18	ENSMZEG00005001507.1, ENSMZEG00005004411.1, ENSMZEG00005004580.1, ENSMZEG00005022556.1	ENSMUSG00000034235.17, ENSMUSG00000039701.11
OG0000498	ENSACIG00000003156.1, ENSACIG00000005617.1, ENSACIG00000023929.1	ENSACLG00000012780.1, ENSACLG00000021234.1, ENSACLG00000022839.1	ENSDARG00000027523.8, ENSDARG00000056625.5, ENSDARG00000067730.8, ENSDARG00000079469.4, ENSDARG00000098291.2, ENSDARG00000110952.1, ENSDARG00000111066.1	ENSGACG00000012155.1, ENSGACG00000017891.1, ENSGACG00000020629.1	ENSHBUG00000001426.1, ENSHBUG00000011843.1, ENSHBUG00000015814.1	ENSNBRG00000002504.1, ENSNBRG00000005928.1, ENSNBRG00000007445.1	ENSOABG00000011448.1, ENSOABG00000013214.1, ENSOABG00000019004.1	ENSONIG00000004893.2, ENSONIG00000004992.2, ENSONIG00000005731.2	ENSORLG00000002690.2, ENSORLG00000004083.2, ENSORLG00000005627.2	ENSPNYG00000009367.1, ENSPNYG00000018026.1, ENSPNYG00000020991.1	ENSTRUG00000009484.3, ENSTRUG00000013189.3, ENSTRUG00000017086.3	ENSG00000069018.19, ENSG00000137672.13, ENSG00000138741.11	ENSMZEG00005002208.1, ENSMZEG00005018992.1, ENSMZEG00005024064.1	ENSMUSG00000021541.14, ENSMUSG00000027716.13, ENSMUSG00000031997.9
OG0000499	ENSACIG00000003241.1, ENSACIG00000009491.1, ENSACIG00000019956.1, ENSACIG00000021808.1	ENSACLG00000014207.1, ENSACLG00000024453.1	ENSDARG00000089640.3		ENSHBUG00000007992.1, ENSHBUG00000008011.1, ENSHBUG00000008562.1, ENSHBUG00000008932.1	ENSNBRG00000005166.1, ENSNBRG00000007520.1, ENSNBRG00000010724.1, ENSNBRG00000015574.1, ENSNBRG00000023184.1	ENSOABG00000009234.1, ENSOABG00000012564.1, ENSOABG00000014183.1, ENSOABG00000025424.1	ENSONIG00000035512.1	ENSORLG00000014552.2, ENSORLG00000023131.1, ENSORLG00000024141.1, ENSORLG00000024614.1, ENSORLG00000025276.1, ENSORLG00000026023.1	ENSPNYG00000006213.1, ENSPNYG00000015216.1, ENSPNYG00000021049.1, ENSPNYG00000021582.1	ENSTRUG00000031025.1	ENSG00000101446.8, ENSG00000101448.14, ENSG00000243543.8, ENSG00000249139.2	ENSMZEG00005006765.1, ENSMZEG00005015655.1, ENSMZEG00005016569.1, ENSMZEG00005016792.1, ENSMZEG00005016796.1	ENSMUSG00000017733.4, ENSMUSG00000070531.4, ENSMUSG00000074593.11, ENSMUSG00000074595.9, ENSMUSG00000074596.3
OG0000500	ENSACIG00000003568.1, ENSACIG00000004633.1, ENSACIG00000023678.1	ENSACLG00000000621.1, ENSACLG00000003664.1, ENSACLG00000004323.1, ENSACLG00000026098.1	ENSDARG00000029722.7, ENSDARG00000030479.7, ENSDARG00000053990.5, ENSDARG00000056725.8, ENSDARG00000099175.3, ENSDARG00000114221.1, ENSDARG00000114353.1	ENSGACG00000001173.1, ENSGACG00000011447.1, ENSGACG00000020545.1	ENSHBUG00000002784.1, ENSHBUG00000006001.1	ENSNBRG00000014226.1, ENSNBRG00000019578.1, ENSNBRG00000023628.1	ENSOABG00000014126.1, ENSOABG00000019888.1, ENSOABG00000022018.1	ENSONIG00000005505.2, ENSONIG00000012706.2, ENSONIG00000034278.1	ENSORLG00000003400.2, ENSORLG00000003951.2	ENSPNYG00000011980.1, ENSPNYG00000014250.1, ENSPNYG00000023701.1	ENSTRUG00000004822.3, ENSTRUG00000024044.2, ENSTRUG00000026651.1, ENSTRUG00000031731.1	ENSG00000029993.15, ENSG00000164104.12, ENSG00000189403.15	ENSMZEG00005011078.1, ENSMZEG00005024597.1, ENSMZEG00005027284.1	ENSMUSG00000015217.11, ENSMUSG00000054717.7, ENSMUSG00000066551.12
OG0000501	ENSACIG00000003995.1, ENSACIG00000005628.1, ENSACIG00000013436.1, ENSACIG00000018584.1	ENSACLG00000014529.1, ENSACLG00000015321.1, ENSACLG00000017040.1, ENSACLG00000017640.1	ENSDARG00000045094.8, ENSDARG00000070428.7, ENSDARG00000075226.4	ENSGACG00000000538.1, ENSGACG00000003171.1, ENSGACG00000007495.1, ENSGACG00000016858.1	ENSHBUG00000007577.1, ENSHBUG00000009167.1, ENSHBUG00000010531.1, ENSHBUG00000021658.1	ENSNBRG00000004691.1, ENSNBRG00000008302.1, ENSNBRG00000012448.1, ENSNBRG00000018235.1	ENSOABG00000002624.1, ENSOABG00000014298.1, ENSOABG00000015364.1, ENSOABG00000017784.1	ENSONIG00000001557.2, ENSONIG00000010360.2, ENSONIG00000014036.2, ENSONIG00000041783.1	ENSORLG00000005020.2, ENSORLG00000007703.2, ENSORLG00000030315.1	ENSPNYG00000008130.1, ENSPNYG00000010448.1, ENSPNYG00000014852.1, ENSPNYG00000019437.1	ENSTRUG00000004163.3, ENSTRUG00000011769.3	ENSG00000141646.14	ENSMZEG00005004897.1, ENSMZEG00005016953.1, ENSMZEG00005017516.1, ENSMZEG00005018613.1	ENSMUSG00000024515.13
OG0000502	ENSACIG00000004311.1, ENSACIG00000016409.1, ENSACIG00000017376.1	ENSACLG00000002113.1, ENSACLG00000009916.1, ENSACLG00000013379.1	ENSDARG00000008030.11, ENSDARG00000025326.8, ENSDARG00000038123.6, ENSDARG00000099766.2	ENSGACG00000004252.1, ENSGACG00000008160.1, ENSGACG00000017102.1	ENSHBUG00000011695.1, ENSHBUG00000016121.1, ENSHBUG00000023085.1	ENSNBRG00000009256.1, ENSNBRG00000014482.1, ENSNBRG00000016080.1	ENSOABG00000001358.1, ENSOABG00000004399.1, ENSOABG00000009719.1	ENSONIG00000006115.2, ENSONIG00000029189.1, ENSONIG00000037046.1	ENSORLG00000011406.2, ENSORLG00000016619.2, ENSORLG00000017848.2, ENSORLG00000023164.1	ENSPNYG00000001547.1, ENSPNYG00000005337.1, ENSPNYG00000015945.1	ENSTRUG00000011112.3, ENSTRUG00000024958.2, ENSTRUG00000026669.1	ENSG00000101335.10, ENSG00000101608.12, ENSG00000118680.13	ENSMZEG00005001784.1, ENSMZEG00005013273.1, ENSMZEG00005020041.1, ENSMZEG00005026958.1	ENSMUSG00000024048.15, ENSMUSG00000034868.9, ENSMUSG00000067818.6, ENSMUSG00000117098.1
OG0000503	ENSACIG00000004313.1, ENSACIG00000004687.1, ENSACIG00000005322.1, ENSACIG00000005361.1	ENSACLG00000006749.1, ENSACLG00000007497.1, ENSACLG00000016080.1, ENSACLG00000016194.1	ENSDARG00000077349.5, ENSDARG00000103535.2	ENSGACG00000009390.1, ENSGACG00000009419.1	ENSHBUG00000001262.1, ENSHBUG00000001272.1, ENSHBUG00000017730.1, ENSHBUG00000017750.1	ENSNBRG00000016466.1, ENSNBRG00000016529.1, ENSNBRG00000017200.1, ENSNBRG00000017282.1	ENSOABG00000009449.1, ENSOABG00000009986.1, ENSOABG00000013005.1, ENSOABG00000013024.1	ENSONIG00000000410.2, ENSONIG00000000419.2, ENSONIG00000008935.2, ENSONIG00000008941.2	ENSORLG00000006009.2, ENSORLG00000006025.2, ENSORLG00000028680.1, ENSORLG00000029043.1	ENSPNYG00000005026.1, ENSPNYG00000005082.1, ENSPNYG00000005443.1, ENSPNYG00000018278.1	ENSTRUG00000002790.3, ENSTRUG00000004155.3	ENSG00000108018.15, ENSG00000156395.13	ENSMZEG00005013019.1, ENSMZEG00005013059.1, ENSMZEG00005027521.1, ENSMZEG00005027529.1	ENSMUSG00000043531.16, ENSMUSG00000063434.6
OG0000504	ENSACIG00000006508.1, ENSACIG00000006536.1, ENSACIG00000006710.1, ENSACIG00000006777.1, ENSACIG00000006955.1, ENSACIG00000007027.1	ENSACLG00000023671.1, ENSACLG00000023675.1, ENSACLG00000023699.1, ENSACLG00000023843.1, ENSACLG00000023938.1	ENSDARG00000068729.6	ENSGACG00000004345.1, ENSGACG00000004355.1	ENSHBUG00000022151.1, ENSHBUG00000022216.1	ENSNBRG00000011967.1, ENSNBRG00000012179.1, ENSNBRG00000012219.1, ENSNBRG00000019369.1, ENSNBRG00000019433.1, ENSNBRG00000019532.1, ENSNBRG00000019551.1	ENSOABG00000014546.1, ENSOABG00000018829.1, ENSOABG00000018832.1, ENSOABG00000018836.1, ENSOABG00000018929.1, ENSOABG00000018930.1	ENSONIG00000010088.2, ENSONIG00000010095.2, ENSONIG00000042415.1	ENSORLG00000012432.2, ENSORLG00000018980.2	ENSPNYG00000014187.1, ENSPNYG00000014220.1, ENSPNYG00000023883.1, ENSPNYG00000023885.1	ENSTRUG00000002791.3, ENSTRUG00000022205.2	ENSG00000055332.18	ENSMZEG00005009747.1, ENSMZEG00005009773.1, ENSMZEG00005009825.1, ENSMZEG00005009836.1	ENSMUSG00000024079.4
OG0000505	ENSACIG00000006630.1, ENSACIG00000006641.1, ENSACIG00000017460.1, ENSACIG00000017492.1	ENSACLG00000004723.1, ENSACLG00000004743.1, ENSACLG00000021851.1, ENSACLG00000021882.1, ENSACLG00000022050.1	ENSDARG00000039393.7, ENSDARG00000074547.4, ENSDARG00000074613.4, ENSDARG00000076313.5, ENSDARG00000110379.1, ENSDARG00000115536.1, ENSDARG00000117050.1	ENSGACG00000003732.1, ENSGACG00000005063.1	ENSHBUG00000006973.1, ENSHBUG00000013696.1, ENSHBUG00000018967.1, ENSHBUG00000018979.1	ENSNBRG00000008769.1, ENSNBRG00000017921.1, ENSNBRG00000017975.1, ENSNBRG00000020489.1	ENSOABG00000003341.1, ENSOABG00000003990.1, ENSOABG00000004197.1, ENSOABG00000004924.1	ENSONIG00000021373.2, ENSONIG00000027655.1, ENSONIG00000027875.1, ENSONIG00000038091.1	ENSORLG00000017246.2	ENSPNYG00000000983.1, ENSPNYG00000011199.1, ENSPNYG00000011220.1	ENSTRUG00000001353.3, ENSTRUG00000013417.3		ENSMZEG00005009101.1, ENSMZEG00005009117.1, ENSMZEG00005009124.1, ENSMZEG00005011492.1, ENSMZEG00005011496.1, ENSMZEG00005026054.1
OG0000506	ENSACIG00000008303.1, ENSACIG00000021685.1, ENSACIG00000021727.1, ENSACIG00000021747.1	ENSACLG00000019450.1, ENSACLG00000019568.1, ENSACLG00000019860.1, ENSACLG00000027696.1	ENSDARG00000056643.7, ENSDARG00000056652.7, ENSDARG00000062182.6, ENSDARG00000091252.5, ENSDARG00000110958.1, ENSDARG00000111276.1, ENSDARG00000112994.1	ENSGACG00000011422.1, ENSGACG00000017814.1	ENSHBUG00000000637.1, ENSHBUG00000008967.1, ENSHBUG00000009076.1, ENSHBUG00000009099.1	ENSNBRG00000013753.1, ENSNBRG00000013784.1, ENSNBRG00000013806.1	ENSOABG00000003023.1, ENSOABG00000006038.1, ENSOABG00000006047.1, ENSOABG00000023001.1	ENSONIG00000001497.2, ENSONIG00000017614.2, ENSONIG00000017616.2	ENSORLG00000019452.2, ENSORLG00000019459.2, ENSORLG00000024687.1	ENSPNYG00000008127.1, ENSPNYG00000008228.1, ENSPNYG00000008503.1, ENSPNYG00000011728.1	ENSTRUG00000006391.3, ENSTRUG00000014065.3, ENSTRUG00000014134.3, ENSTRUG00000028966.1		ENSMZEG00005022565.1, ENSMZEG00005022571.1, ENSMZEG00005022586.1, ENSMZEG00005027276.1
OG0000507	ENSACIG00000008481.1, ENSACIG00000015522.1, ENSACIG00000017499.1	ENSACLG00000000144.1, ENSACLG00000000625.1, ENSACLG00000008778.1, ENSACLG00000009646.1	ENSDARG00000000086.12, ENSDARG00000000161.13, ENSDARG00000054973.7, ENSDARG00000109935.1, ENSDARG00000110296.1	ENSGACG00000011256.1, ENSGACG00000011288.1, ENSGACG00000016215.1	ENSHBUG00000000659.1, ENSHBUG00000014158.1, ENSHBUG00000018884.1, ENSHBUG00000021635.1	ENSNBRG00000003332.1, ENSNBRG00000007888.1, ENSNBRG00000020764.1	ENSOABG00000004805.1, ENSOABG00000014145.1, ENSOABG00000025773.1	ENSONIG00000000536.2, ENSONIG00000001586.2, ENSONIG00000017109.2	ENSORLG00000011152.2, ENSORLG00000011188.2, ENSORLG00000016740.2, ENSORLG00000030643.1	ENSPNYG00000012264.1, ENSPNYG00000013999.1, ENSPNYG00000017198.1, ENSPNYG00000017243.1	ENSTRUG00000006712.3, ENSTRUG00000009768.3	ENSG00000198399.14, ENSG00000205726.15	ENSMZEG00005010681.1, ENSMZEG00005015176.1, ENSMZEG00005027260.1, ENSMZEG00005027261.1	ENSMUSG00000020640.10, ENSMUSG00000022957.20
OG0000508	ENSACIG00000009055.1, ENSACIG00000017235.1, ENSACIG00000018848.1, ENSACIG00000021626.1	ENSACLG00000004827.1, ENSACLG00000010439.1, ENSACLG00000021396.1	ENSDARG00000036295.9, ENSDARG00000057676.7, ENSDARG00000105099.2	ENSGACG00000005462.1, ENSGACG00000007656.1, ENSGACG00000008456.1, ENSGACG00000018915.1	ENSHBUG00000012256.1, ENSHBUG00000012810.1, ENSHBUG00000022209.1, ENSHBUG00000023337.1	ENSNBRG00000011888.1, ENSNBRG00000016993.1, ENSNBRG00000021066.1, ENSNBRG00000024056.1	ENSOABG00000008090.1, ENSOABG00000009634.1, ENSOABG00000011223.1, ENSOABG00000015712.1	ENSONIG00000016092.2, ENSONIG00000017672.2, ENSONIG00000018362.2	ENSORLG00000016186.2, ENSORLG00000022200.1, ENSORLG00000023120.1, ENSORLG00000028954.1	ENSPNYG00000004725.1, ENSPNYG00000006111.1, ENSPNYG00000007803.1, ENSPNYG00000021632.1	ENSTRUG00000025702.2, ENSTRUG00000030132.1	ENSG00000147533.17, ENSG00000155265.11	ENSMZEG00005004987.1, ENSMZEG00005006955.1, ENSMZEG00005027725.1	ENSMUSG00000015341.17, ENSMUSG00000042532.14
OG0000509	ENSACIG00000009062.1, ENSACIG00000018444.1, ENSACIG00000018452.1, ENSACIG00000023385.1	ENSACLG00000019036.1, ENSACLG00000019044.1, ENSACLG00000019059.1	ENSDARG00000069769.3, ENSDARG00000086378.3, ENSDARG00000091730.3, ENSDARG00000098463.2, ENSDARG00000098772.2, ENSDARG00000099325.2, ENSDARG00000099735.2, ENSDARG00000103444.2, ENSDARG00000103447.2, ENSDARG00000109408.1, ENSDARG00000110674.1, ENSDARG00000111195.1, ENSDARG00000113217.1, ENSDARG00000113812.1, ENSDARG00000114507.1, ENSDARG00000115581.1, ENSDARG00000116667.1	ENSGACG00000014936.1	ENSHBUG00000018905.1, ENSHBUG00000018939.1, ENSHBUG00000018942.1, ENSHBUG00000019410.1	ENSNBRG00000009049.1, ENSNBRG00000009062.1, ENSNBRG00000009079.1, ENSNBRG00000009099.1	ENSOABG00000005162.1	ENSONIG00000009460.2, ENSONIG00000021378.2, ENSONIG00000041243.1, ENSONIG00000043198.1	ENSORLG00000001055.2, ENSORLG00000027961.1	ENSPNYG00000009627.1, ENSPNYG00000009654.1	ENSTRUG00000024239.2		ENSMZEG00005002335.1, ENSMZEG00005002337.1, ENSMZEG00005002350.1
OG0000510	ENSACIG00000013587.1, ENSACIG00000014577.1, ENSACIG00000019695.1	ENSACLG00000020241.1, ENSACLG00000020267.1, ENSACLG00000020279.1, ENSACLG00000020345.1, ENSACLG00000020459.1, ENSACLG00000020625.1, ENSACLG00000021074.1, ENSACLG00000021228.1	ENSDARG00000099434.2, ENSDARG00000099587.2, ENSDARG00000100237.2, ENSDARG00000100637.2, ENSDARG00000100951.2, ENSDARG00000101685.2, ENSDARG00000102259.2, ENSDARG00000102625.2, ENSDARG00000103104.2, ENSDARG00000103300.2, ENSDARG00000103876.2, ENSDARG00000104046.2			ENSNBRG00000019507.1	ENSOABG00000018349.1	ENSONIG00000028150.1, ENSONIG00000029383.1, ENSONIG00000032756.1, ENSONIG00000034006.1	ENSORLG00000021990.1, ENSORLG00000022374.1, ENSORLG00000022429.1, ENSORLG00000022720.1, ENSORLG00000022998.1, ENSORLG00000023175.1, ENSORLG00000023836.1, ENSORLG00000024061.1, ENSORLG00000025520.1, ENSORLG00000027664.1, ENSORLG00000028352.1, ENSORLG00000029531.1, ENSORLG00000029759.1				ENSMZEG00005023051.1, ENSMZEG00005023069.1, ENSMZEG00005028102.1, ENSMZEG00005028108.1
OG0000511	ENSACIG00000014204.1, ENSACIG00000014295.1, ENSACIG00000014383.1	ENSACLG00000022195.1, ENSACLG00000022309.1, ENSACLG00000022521.1, ENSACLG00000023940.1	ENSDARG00000012694.9, ENSDARG00000043719.5, ENSDARG00000052207.7, ENSDARG00000053462.8, ENSDARG00000087359.5, ENSDARG00000093198.3	ENSGACG00000001260.1, ENSGACG00000001264.1, ENSGACG00000001267.1, ENSGACG00000001432.1, ENSGACG00000018732.1, ENSGACG00000018842.1, ENSGACG00000018848.1	ENSHBUG00000015004.1	ENSNBRG00000000245.1, ENSNBRG00000000743.1	ENSOABG00000008063.1, ENSOABG00000016831.1, ENSOABG00000021097.1, ENSOABG00000023484.1, ENSOABG00000023842.1	ENSONIG00000016413.2, ENSONIG00000016437.2, ENSONIG00000016456.2, ENSONIG00000027617.1, ENSONIG00000041386.1	ENSORLG00000011267.2, ENSORLG00000011326.2, ENSORLG00000018160.2	ENSPNYG00000004436.1	ENSTRUG00000002160.3, ENSTRUG00000010710.3, ENSTRUG00000017618.3	ENSG00000125730.17	ENSMZEG00005004608.1, ENSMZEG00005004963.1, ENSMZEG00005006143.1, ENSMZEG00005006237.1	ENSMUSG00000024164.15
OG0000512	ENSACIG00000015462.1, ENSACIG00000022182.1	ENSACLG00000007581.1, ENSACLG00000016016.1, ENSACLG00000017182.1	ENSDARG00000007869.8, ENSDARG00000014793.8, ENSDARG00000054302.8, ENSDARG00000098853.3, ENSDARG00000110243.1, ENSDARG00000110919.1	ENSGACG00000001282.1, ENSGACG00000013160.1, ENSGACG00000017605.1	ENSHBUG00000012087.1, ENSHBUG00000016153.1, ENSHBUG00000023210.1	ENSNBRG00000002933.1, ENSNBRG00000022623.1, ENSNBRG00000022653.1	ENSOABG00000004230.1, ENSOABG00000013656.1, ENSOABG00000015413.1	ENSONIG00000000693.2, ENSONIG00000038051.1, ENSONIG00000038089.1	ENSORLG00000010433.2, ENSORLG00000017118.2, ENSORLG00000022561.1	ENSPNYG00000003812.1, ENSPNYG00000013916.1, ENSPNYG00000015448.1	ENSTRUG00000014338.3, ENSTRUG00000022398.2, ENSTRUG00000025890.2	ENSG00000013016.16, ENSG00000103966.11, ENSG00000110047.18	ENSMZEG00005004305.1, ENSMZEG00005004542.1, ENSMZEG00005012558.1, ENSMZEG00005024022.1	ENSMUSG00000024065.8, ENSMUSG00000024772.9, ENSMUSG00000027293.13, ENSMUSG00000107039.1
OG0000513	ENSACIG00000015772.1, ENSACIG00000015824.1, ENSACIG00000015877.1, ENSACIG00000015942.1	ENSACLG00000011340.1, ENSACLG00000011396.1	ENSDARG00000009402.10, ENSDARG00000095212.4, ENSDARG00000096927.3, ENSDARG00000098171.3, ENSDARG00000116836.1	ENSGACG00000005892.1	ENSHBUG00000001379.1, ENSHBUG00000001384.1, ENSHBUG00000001387.1	ENSNBRG00000001417.1, ENSNBRG00000001464.1	ENSOABG00000007080.1, ENSOABG00000008555.1, ENSOABG00000008557.1, ENSOABG00000010321.1, ENSOABG00000016666.1, ENSOABG00000018428.1	ENSONIG00000028481.1, ENSONIG00000033544.1, ENSONIG00000038929.1, ENSONIG00000040838.1, ENSONIG00000042707.1	ENSORLG00000015653.2	ENSPNYG00000005418.1, ENSPNYG00000005510.1, ENSPNYG00000020857.1	ENSTRUG00000002525.3, ENSTRUG00000008921.3, ENSTRUG00000027471.1	ENSG00000170379.20, ENSG00000198420.10, ENSG00000283528.2	ENSMZEG00005005519.1, ENSMZEG00005005579.1, ENSMZEG00005005638.1, ENSMZEG00005005677.1, ENSMZEG00005005687.1	ENSMUSG00000018656.5, ENSMUSG00000029851.5, ENSMUSG00000036667.14
OG0000514		ENSACLG00000001555.1, ENSACLG00000005526.1, ENSACLG00000008010.1, ENSACLG00000010008.1, ENSACLG00000013171.1, ENSACLG00000013669.1, ENSACLG00000020048.1, ENSACLG00000021355.1, ENSACLG00000021546.1, ENSACLG00000021770.1		ENSGACG00000010381.1		ENSNBRG00000001676.1, ENSNBRG00000005270.1		ENSONIG00000027559.1, ENSONIG00000028631.1, ENSONIG00000028975.1, ENSONIG00000030153.1, ENSONIG00000030568.1, ENSONIG00000030705.1, ENSONIG00000032039.1, ENSONIG00000032221.1, ENSONIG00000034974.1, ENSONIG00000035705.1, ENSONIG00000035853.1, ENSONIG00000036242.1, ENSONIG00000037037.1, ENSONIG00000038233.1, ENSONIG00000039804.1, ENSONIG00000040601.1, ENSONIG00000041759.1	ENSORLG00000022290.1, ENSORLG00000024628.1, ENSORLG00000027307.1, ENSORLG00000027440.1, ENSORLG00000027538.1, ENSORLG00000028175.1, ENSORLG00000029163.1	ENSPNYG00000020675.1	ENSTRUG00000029714.1, ENSTRUG00000032789.1, ENSTRUG00000033234.1		ENSMZEG00005001709.1, ENSMZEG00005004899.1, ENSMZEG00005007123.1, ENSMZEG00005017879.1, ENSMZEG00005025542.1
OG0000515		ENSACLG00000004967.1, ENSACLG00000006805.1, ENSACLG00000006997.1, ENSACLG00000018042.1, ENSACLG00000018119.1, ENSACLG00000018444.1, ENSACLG00000020736.1, ENSACLG00000022771.1, ENSACLG00000023355.1			ENSHBUG00000005355.1, ENSHBUG00000007614.1	ENSNBRG00000003637.1, ENSNBRG00000004703.1, ENSNBRG00000005945.1, ENSNBRG00000014512.1, ENSNBRG00000018861.1, ENSNBRG00000021037.1, ENSNBRG00000021971.1	ENSOABG00000000931.1, ENSOABG00000008545.1, ENSOABG00000008949.1	ENSONIG00000042906.1, ENSONIG00000043046.1		ENSPNYG00000000331.1, ENSPNYG00000002396.1, ENSPNYG00000010271.1, ENSPNYG00000015194.1, ENSPNYG00000018858.1, ENSPNYG00000021687.1, ENSPNYG00000022191.1, ENSPNYG00000022195.1			ENSMZEG00005001208.1, ENSMZEG00005003071.1, ENSMZEG00005004736.1, ENSMZEG00005006070.1, ENSMZEG00005007624.1, ENSMZEG00005010229.1, ENSMZEG00005011292.1, ENSMZEG00005012212.1, ENSMZEG00005016937.1, ENSMZEG00005019671.1, ENSMZEG00005021249.1, ENSMZEG00005023627.1, ENSMZEG00005024841.1, ENSMZEG00005025537.1, ENSMZEG00005027669.1
OG0000516		ENSACLG00000008048.1, ENSACLG00000010598.1, ENSACLG00000012398.1, ENSACLG00000013091.1, ENSACLG00000013201.1, ENSACLG00000019996.1, ENSACLG00000021053.1, ENSACLG00000021062.1, ENSACLG00000021457.1, ENSACLG00000021461.1	ENSDARG00000037073.8, ENSDARG00000070059.5, ENSDARG00000095125.3, ENSDARG00000101320.2	ENSGACG00000013612.1	ENSHBUG00000020878.1	ENSNBRG00000003648.1, ENSNBRG00000018611.1	ENSOABG00000021444.1	ENSONIG00000018519.2, ENSONIG00000028499.1, ENSONIG00000031785.1, ENSONIG00000032081.1, ENSONIG00000032242.1, ENSONIG00000033719.1, ENSONIG00000034493.1, ENSONIG00000036614.1, ENSONIG00000038108.1, ENSONIG00000038333.1, ENSONIG00000038824.1, ENSONIG00000038981.1, ENSONIG00000042453.1, ENSONIG00000042777.1	ENSORLG00000016806.2, ENSORLG00000022073.1, ENSORLG00000022091.1, ENSORLG00000022124.1, ENSORLG00000022376.1, ENSORLG00000023442.1, ENSORLG00000023656.1, ENSORLG00000023763.1, ENSORLG00000025845.1, ENSORLG00000026456.1, ENSORLG00000028291.1, ENSORLG00000029158.1	ENSPNYG00000011399.1
OG0000517			ENSDARG00000077488.5, ENSDARG00000077697.6, ENSDARG00000088082.6, ENSDARG00000089582.6, ENSDARG00000090160.7, ENSDARG00000091235.3, ENSDARG00000092759.4, ENSDARG00000095106.5, ENSDARG00000098167.2, ENSDARG00000098220.2, ENSDARG00000098351.2, ENSDARG00000098357.2, ENSDARG00000098406.2, ENSDARG00000099152.2, ENSDARG00000099493.2, ENSDARG00000099751.2, ENSDARG00000099984.3, ENSDARG00000100160.2, ENSDARG00000100669.2, ENSDARG00000100743.2, ENSDARG00000100777.2, ENSDARG00000101754.2, ENSDARG00000101916.2, ENSDARG00000102262.2, ENSDARG00000102273.2, ENSDARG00000102440.2, ENSDARG00000103119.2, ENSDARG00000103381.2, ENSDARG00000103755.3, ENSDARG00000103946.2, ENSDARG00000104026.2, ENSDARG00000104619.2, ENSDARG00000104704.2, ENSDARG00000104956.3, ENSDARG00000105119.2, ENSDARG00000110810.1, ENSDARG00000110878.1, ENSDARG00000112648.1, ENSDARG00000113391.1, ENSDARG00000113660.1, ENSDARG00000113690.1, ENSDARG00000114977.1, ENSDARG00000115029.1, ENSDARG00000115175.1, ENSDARG00000115180.1, ENSDARG00000116197.1
OG0000518			ENSDARG00000087070.4, ENSDARG00000087168.4, ENSDARG00000088378.4, ENSDARG00000088616.4, ENSDARG00000088820.3, ENSDARG00000093041.4, ENSDARG00000093461.3, ENSDARG00000093478.4, ENSDARG00000093665.4, ENSDARG00000095198.4, ENSDARG00000095440.4, ENSDARG00000096497.2, ENSDARG00000098604.2, ENSDARG00000098892.2, ENSDARG00000099544.2, ENSDARG00000100262.2, ENSDARG00000100294.3, ENSDARG00000100959.2, ENSDARG00000101223.2, ENSDARG00000101960.2, ENSDARG00000102994.2, ENSDARG00000103239.2, ENSDARG00000103346.3, ENSDARG00000103348.2, ENSDARG00000103420.2, ENSDARG00000103597.2, ENSDARG00000104894.2, ENSDARG00000105144.2, ENSDARG00000105219.2, ENSDARG00000109211.1, ENSDARG00000109255.1, ENSDARG00000109319.1, ENSDARG00000110745.1, ENSDARG00000110917.1, ENSDARG00000111716.1, ENSDARG00000112831.1, ENSDARG00000112928.1, ENSDARG00000113192.1, ENSDARG00000113351.1, ENSDARG00000114289.1, ENSDARG00000114558.1, ENSDARG00000115593.1, ENSDARG00000116117.1, ENSDARG00000116211.1, ENSDARG00000116546.1, ENSDARG00000116587.1
OG0000519												ENSG00000167633.18, ENSG00000273518.5, ENSG00000273775.5, ENSG00000274036.5, ENSG00000274146.5, ENSG00000274283.5, ENSG00000274465.5, ENSG00000274920.5, ENSG00000274948.5, ENSG00000275037.5, ENSG00000275288.6, ENSG00000275434.5, ENSG00000275486.5, ENSG00000275545.5, ENSG00000275608.5, ENSG00000275659.5, ENSG00000275717.5, ENSG00000275786.5, ENSG00000275918.4, ENSG00000276033.4, ENSG00000276329.5, ENSG00000276379.1, ENSG00000276423.6, ENSG00000276498.5, ENSG00000276501.5, ENSG00000276534.5, ENSG00000276848.4, ENSG00000277175.5, ENSG00000277272.5, ENSG00000278079.6, ENSG00000278368.5, ENSG00000278427.5, ENSG00000278856.5, ENSG00000283719.3, ENSG00000283729.1, ENSG00000283731.1, ENSG00000283827.1, ENSG00000283889.3, ENSG00000283954.1, ENSG00000284093.1, ENSG00000284111.3, ENSG00000284177.1, ENSG00000284301.3, ENSG00000284342.2, ENSG00000284426.1, ENSG00000284589.1
OG0000520														ENSMUSG00000055515.8, ENSMUSG00000056910.5, ENSMUSG00000066537.5, ENSMUSG00000072778.3, ENSMUSG00000072780.3, ENSMUSG00000079698.7, ENSMUSG00000090304.4, ENSMUSG00000090315.2, ENSMUSG00000090383.2, ENSMUSG00000090417.4, ENSMUSG00000090572.2, ENSMUSG00000090619.2, ENSMUSG00000090655.2, ENSMUSG00000090751.2, ENSMUSG00000090967.3, ENSMUSG00000091206.2, ENSMUSG00000091259.2, ENSMUSG00000091260.1, ENSMUSG00000091350.2, ENSMUSG00000091381.3, ENSMUSG00000091468.3, ENSMUSG00000091491.2, ENSMUSG00000091528.9, ENSMUSG00000091620.3, ENSMUSG00000091631.2, ENSMUSG00000091656.2, ENSMUSG00000091670.3, ENSMUSG00000091679.9, ENSMUSG00000091771.1, ENSMUSG00000091794.3, ENSMUSG00000091805.2, ENSMUSG00000091859.2, ENSMUSG00000091888.3, ENSMUSG00000091926.3, ENSMUSG00000092032.2, ENSMUSG00000092120.2, ENSMUSG00000093533.3, ENSMUSG00000093820.1, ENSMUSG00000094145.2, ENSMUSG00000094396.3, ENSMUSG00000094672.2, ENSMUSG00000094892.2, ENSMUSG00000095486.2, ENSMUSG00000095961.2, ENSMUSG00000096630.2, ENSMUSG00000096717.2
OG0000521	ENSACIG00000000680.1, ENSACIG00000002611.1, ENSACIG00000011746.1, ENSACIG00000020606.1	ENSACLG00000000323.1, ENSACLG00000009573.1, ENSACLG00000009606.1, ENSACLG00000019054.1	ENSDARG00000088137.3, ENSDARG00000088937.4, ENSDARG00000094386.2, ENSDARG00000105416.2	ENSGACG00000000551.1, ENSGACG00000017263.1, ENSGACG00000020431.1, ENSGACG00000020666.1	ENSHBUG00000003389.1, ENSHBUG00000004887.1, ENSHBUG00000013562.1, ENSHBUG00000015472.1	ENSNBRG00000002919.1, ENSNBRG00000005229.1, ENSNBRG00000005348.1, ENSNBRG00000022006.1	ENSOABG00000005439.1, ENSOABG00000012650.1, ENSOABG00000014564.1	ENSONIG00000005105.2	ENSORLG00000001727.2, ENSORLG00000001768.2, ENSORLG00000013946.2, ENSORLG00000029344.1	ENSPNYG00000001429.1, ENSPNYG00000012252.1, ENSPNYG00000014195.1, ENSPNYG00000015594.1	ENSTRUG00000002110.3, ENSTRUG00000004734.3, ENSTRUG00000025738.2	ENSG00000173698.18	ENSMZEG00005002323.1, ENSMZEG00005006608.1, ENSMZEG00005018497.1, ENSMZEG00005019356.1	ENSMUSG00000031298.15
OG0000522	ENSACIG00000000901.1, ENSACIG00000007607.1, ENSACIG00000015136.1, ENSACIG00000017680.1	ENSACLG00000002861.1, ENSACLG00000002907.1, ENSACLG00000023469.1, ENSACLG00000025937.1	ENSDARG00000017391.11, ENSDARG00000061829.5, ENSDARG00000099113.3, ENSDARG00000110780.1	ENSGACG00000014286.1, ENSGACG00000015301.1, ENSGACG00000018217.1	ENSHBUG00000005640.1, ENSHBUG00000006283.1, ENSHBUG00000010528.1, ENSHBUG00000021558.1	ENSNBRG00000000049.1, ENSNBRG00000011243.1, ENSNBRG00000017340.1, ENSNBRG00000020104.1	ENSOABG00000001364.1, ENSOABG00000011726.1, ENSOABG00000017082.1	ENSONIG00000004832.2, ENSONIG00000010221.2, ENSONIG00000014072.2	ENSORLG00000004741.2, ENSORLG00000015199.2, ENSORLG00000019796.2, ENSORLG00000030225.1	ENSPNYG00000005633.1, ENSPNYG00000006554.1, ENSPNYG00000009318.1, ENSPNYG00000017302.1	ENSTRUG00000007676.3, ENSTRUG00000032455.1	ENSG00000130477.15	ENSMZEG00005007011.1, ENSMZEG00005016059.1, ENSMZEG00005020504.1, ENSMZEG00005025629.1	ENSMUSG00000034799.16
OG0000523	ENSACIG00000000916.1, ENSACIG00000005697.1, ENSACIG00000014983.1	ENSACLG00000023646.1, ENSACLG00000026099.1, ENSACLG00000027160.1	ENSDARG00000004898.9, ENSDARG00000055415.4, ENSDARG00000086352.5, ENSDARG00000086522.3, ENSDARG00000089966.3, ENSDARG00000090237.5, ENSDARG00000091409.3, ENSDARG00000105346.2, ENSDARG00000110573.1	ENSGACG00000011846.1, ENSGACG00000011851.1, ENSGACG00000012368.1, ENSGACG00000013510.1	ENSHBUG00000000228.1, ENSHBUG00000003756.1, ENSHBUG00000010425.1	ENSNBRG00000001560.1, ENSNBRG00000003184.1, ENSNBRG00000015032.1	ENSOABG00000011300.1, ENSOABG00000011460.1, ENSOABG00000014436.1	ENSONIG00000009825.2, ENSONIG00000014760.2, ENSONIG00000014876.2	ENSORLG00000010086.2, ENSORLG00000010880.2, ENSORLG00000016580.2	ENSPNYG00000001683.1, ENSPNYG00000003963.1, ENSPNYG00000011537.1	ENSTRUG00000009499.3, ENSTRUG00000011883.3	ENSG00000116996.9, ENSG00000149506.11	ENSMZEG00005019048.1, ENSMZEG00005019465.1, ENSMZEG00005025439.1	ENSMUSG00000024734.8
OG0000524	ENSACIG00000000937.1, ENSACIG00000004479.1, ENSACIG00000008658.1, ENSACIG00000016237.1	ENSACLG00000000026.1, ENSACLG00000006339.1, ENSACLG00000011519.1	ENSDARG00000028119.8, ENSDARG00000035993.6, ENSDARG00000102741.2	ENSGACG00000005931.1, ENSGACG00000010136.1, ENSGACG00000012291.1, ENSGACG00000019390.1	ENSHBUG00000003354.1, ENSHBUG00000006596.1, ENSHBUG00000016511.1	ENSNBRG00000000659.1, ENSNBRG00000005234.1, ENSNBRG00000015884.1, ENSNBRG00000023058.1	ENSOABG00000011609.1, ENSOABG00000012597.1, ENSOABG00000012704.1, ENSOABG00000022132.1	ENSONIG00000001312.2, ENSONIG00000002235.2, ENSONIG00000031471.1, ENSONIG00000032503.1	ENSORLG00000003279.2, ENSORLG00000009773.2, ENSORLG00000013523.2	ENSPNYG00000001495.1, ENSPNYG00000015401.1, ENSPNYG00000015802.1	ENSTRUG00000011501.3, ENSTRUG00000025879.2, ENSTRUG00000030769.1	ENSG00000177688.7, ENSG00000188612.12	ENSMZEG00005001623.1, ENSMZEG00005007970.1	ENSMUSG00000020265.16, ENSMUSG00000020738.16, ENSMUSG00000112241.1
OG0000525	ENSACIG00000001662.1, ENSACIG00000004351.1, ENSACIG00000010953.1	ENSACLG00000009133.1, ENSACLG00000009349.1, ENSACLG00000009425.1, ENSACLG00000009539.1, ENSACLG00000020347.1	ENSDARG00000011869.11, ENSDARG00000012355.9, ENSDARG00000045851.10, ENSDARG00000095324.5, ENSDARG00000115940.1	ENSGACG00000013724.1, ENSGACG00000019901.1	ENSHBUG00000010367.1, ENSHBUG00000011111.1, ENSHBUG00000017420.1	ENSNBRG00000009324.1, ENSNBRG00000017197.1, ENSNBRG00000017321.1, ENSNBRG00000017438.1	ENSOABG00000001957.1, ENSOABG00000003408.1, ENSOABG00000006371.1, ENSOABG00000012312.1, ENSOABG00000012313.1, ENSOABG00000020990.1	ENSONIG00000000018.2, ENSONIG00000010310.2, ENSONIG00000010313.2, ENSONIG00000012326.2	ENSORLG00000015811.2, ENSORLG00000015857.2, ENSORLG00000022351.1	ENSPNYG00000016765.1, ENSPNYG00000020114.1, ENSPNYG00000020214.1, ENSPNYG00000023954.1	ENSTRUG00000011109.3	ENSG00000130035.8	ENSMZEG00005003410.1, ENSMZEG00005016610.1, ENSMZEG00005016615.1, ENSMZEG00005016620.1
OG0000526	ENSACIG00000001758.1, ENSACIG00000004508.1, ENSACIG00000008615.1, ENSACIG00000011177.1	ENSACLG00000002121.1, ENSACLG00000018208.1, ENSACLG00000019602.1	ENSDARG00000023298.8, ENSDARG00000055475.6, ENSDARG00000100513.3	ENSGACG00000003336.1, ENSGACG00000011286.1, ENSGACG00000011934.1	ENSHBUG00000003753.1, ENSHBUG00000009410.1, ENSHBUG00000014415.1, ENSHBUG00000020403.1	ENSNBRG00000004408.1, ENSNBRG00000017009.1, ENSNBRG00000017973.1, ENSNBRG00000023865.1	ENSOABG00000008834.1, ENSOABG00000014206.1, ENSOABG00000019628.1	ENSONIG00000015324.2, ENSONIG00000032846.1, ENSONIG00000033767.1	ENSORLG00000000594.2, ENSORLG00000009985.2, ENSORLG00000026550.1	ENSPNYG00000004718.1, ENSPNYG00000011291.1, ENSPNYG00000012382.1, ENSPNYG00000021895.1	ENSTRUG00000020576.2, ENSTRUG00000029647.1, ENSTRUG00000031079.1	ENSG00000177954.14, ENSG00000185088.14	ENSMZEG00005009272.1, ENSMZEG00005015801.1, ENSMZEG00005022480.1	ENSMUSG00000036781.13, ENSMUSG00000050621.7, ENSMUSG00000090733.6
OG0000527	ENSACIG00000001766.1, ENSACIG00000011402.1, ENSACIG00000013525.1	ENSACLG00000011812.1, ENSACLG00000027423.1, ENSACLG00000027554.1, ENSACLG00000027580.1	ENSDARG00000042993.9, ENSDARG00000073742.5, ENSDARG00000079274.4	ENSGACG00000003238.1, ENSGACG00000003239.1, ENSGACG00000003292.1, ENSGACG00000007422.1, ENSGACG00000007461.1	ENSHBUG00000012569.1	ENSNBRG00000001805.1	ENSOABG00000004049.1, ENSOABG00000010156.1	ENSONIG00000011424.2, ENSONIG00000016419.2	ENSORLG00000013582.2, ENSORLG00000013603.2, ENSORLG00000022909.1	ENSPNYG00000005841.1, ENSPNYG00000015147.1	ENSTRUG00000001164.3, ENSTRUG00000014854.3, ENSTRUG00000020626.2	ENSG00000275896.5, ENSG00000282049.1	ENSMZEG00005003478.1, ENSMZEG00005003484.1, ENSMZEG00005003494.1, ENSMZEG00005003503.1, ENSMZEG00005025478.1	ENSMUSG00000029882.5, ENSMUSG00000036938.17, ENSMUSG00000054106.7, ENSMUSG00000057163.3, ENSMUSG00000058119.6, ENSMUSG00000062751.5, ENSMUSG00000071517.6, ENSMUSG00000071519.6, ENSMUSG00000071521.4
OG0000528	ENSACIG00000001934.1, ENSACIG00000014202.1, ENSACIG00000016652.1	ENSACLG00000008805.1, ENSACLG00000019828.1, ENSACLG00000026240.1	ENSDARG00000022280.12, ENSDARG00000046087.9, ENSDARG00000102802.2, ENSDARG00000110458.1, ENSDARG00000114928.1	ENSGACG00000000103.1, ENSGACG00000004301.1, ENSGACG00000013037.1	ENSHBUG00000008131.1, ENSHBUG00000012149.1	ENSNBRG00000003729.1, ENSNBRG00000015512.1, ENSNBRG00000021104.1	ENSOABG00000009562.1, ENSOABG00000020762.1, ENSOABG00000021789.1	ENSONIG00000008676.2, ENSONIG00000019256.2, ENSONIG00000020040.2	ENSORLG00000006565.2, ENSORLG00000013915.2, ENSORLG00000016149.2	ENSPNYG00000012119.1, ENSPNYG00000012798.1, ENSPNYG00000012810.1, ENSPNYG00000021031.1	ENSTRUG00000003361.3, ENSTRUG00000004723.3	ENSG00000204256.13, ENSG00000215077.10, ENSG00000230678.10, ENSG00000234507.9, ENSG00000234704.9, ENSG00000235307.9, ENSG00000236227.8	ENSMZEG00005009807.1, ENSMZEG00005016215.1, ENSMZEG00005023955.1	ENSMUSG00000024335.20
OG0000529	ENSACIG00000002151.1, ENSACIG00000003878.1, ENSACIG00000009687.1, ENSACIG00000018618.1	ENSACLG00000003588.1, ENSACLG00000025912.1, ENSACLG00000026196.1	ENSDARG00000002483.8, ENSDARG00000022858.10, ENSDARG00000044827.9, ENSDARG00000071107.7	ENSGACG00000003688.1, ENSGACG00000011183.1, ENSGACG00000018959.1	ENSHBUG00000004312.1, ENSHBUG00000012644.1, ENSHBUG00000014559.1, ENSHBUG00000021931.1	ENSNBRG00000017760.1, ENSNBRG00000018660.1, ENSNBRG00000021879.1, ENSNBRG00000023378.1	ENSOABG00000002362.1, ENSOABG00000011801.1, ENSOABG00000012817.1, ENSOABG00000024209.1	ENSONIG00000008839.2, ENSONIG00000016714.2, ENSONIG00000017190.2	ENSORLG00000002408.2, ENSORLG00000011261.2, ENSORLG00000025013.1	ENSPNYG00000005254.1, ENSPNYG00000006560.1, ENSPNYG00000006584.1, ENSPNYG00000007416.1	ENSTRUG00000016453.3, ENSTRUG00000019490.2	ENSG00000154764.6, ENSG00000188064.10	ENSMZEG00005006717.1, ENSMZEG00005010267.1, ENSMZEG00005012196.1, ENSMZEG00005025887.1	ENSMUSG00000030093.7
OG0000530	ENSACIG00000002453.1, ENSACIG00000005761.1, ENSACIG00000023914.1	ENSACLG00000007237.1, ENSACLG00000012052.1, ENSACLG00000015768.1	ENSDARG00000026225.10, ENSDARG00000060016.7, ENSDARG00000060705.7, ENSDARG00000110659.1, ENSDARG00000112882.1	ENSGACG00000004554.1, ENSGACG00000018147.1, ENSGACG00000020798.1	ENSHBUG00000002266.1, ENSHBUG00000009944.1, ENSHBUG00000019925.1	ENSNBRG00000009502.1, ENSNBRG00000009523.1, ENSNBRG00000012251.1, ENSNBRG00000023888.1	ENSOABG00000020137.1, ENSOABG00000022743.1, ENSOABG00000022746.1	ENSONIG00000012377.2, ENSONIG00000012955.2, ENSONIG00000035469.1	ENSORLG00000005518.2, ENSORLG00000025209.1, ENSORLG00000029684.1	ENSPNYG00000000288.1, ENSPNYG00000008272.1, ENSPNYG00000008305.1, ENSPNYG00000017469.1, ENSPNYG00000017497.1	ENSTRUG00000001818.3, ENSTRUG00000004854.3, ENSTRUG00000024629.2	ENSG00000109685.18, ENSG00000165671.20	ENSMZEG00005002708.1, ENSMZEG00005009548.1, ENSMZEG00005012149.1	ENSMUSG00000021488.8, ENSMUSG00000057406.16
OG0000531	ENSACIG00000004265.1, ENSACIG00000004289.1, ENSACIG00000016054.1	ENSACLG00000009529.1, ENSACLG00000019098.1, ENSACLG00000019112.1, ENSACLG00000019129.1	ENSDARG00000036237.5, ENSDARG00000067520.2, ENSDARG00000100731.2	ENSGACG00000006219.1, ENSGACG00000015021.1, ENSGACG00000015025.1	ENSHBUG00000003037.1, ENSHBUG00000003097.1, ENSHBUG00000009398.1, ENSHBUG00000009422.1	ENSNBRG00000003257.1, ENSNBRG00000021490.1, ENSNBRG00000023957.1	ENSOABG00000012276.1, ENSOABG00000022082.1, ENSOABG00000022115.1, ENSOABG00000022123.1	ENSONIG00000000192.2, ENSONIG00000008374.2, ENSONIG00000015562.2, ENSONIG00000030469.1, ENSONIG00000034343.1	ENSORLG00000003164.2, ENSORLG00000003218.2, ENSORLG00000005181.2	ENSPNYG00000017909.1, ENSPNYG00000017948.1, ENSPNYG00000018151.1, ENSPNYG00000021162.1	ENSTRUG00000009755.3, ENSTRUG00000017025.3, ENSTRUG00000017113.3	ENSG00000140284.11	ENSMZEG00005006764.1, ENSMZEG00005006791.1, ENSMZEG00005006850.1, ENSMZEG00005027611.1	ENSMUSG00000027359.16
OG0000532	ENSACIG00000004539.1, ENSACIG00000018303.1	ENSACLG00000005623.1, ENSACLG00000006968.1, ENSACLG00000009915.1, ENSACLG00000011533.1, ENSACLG00000013595.1, ENSACLG00000017910.1, ENSACLG00000020362.1, ENSACLG00000024020.1, ENSACLG00000024221.1, ENSACLG00000025536.1	ENSDARG00000055506.6, ENSDARG00000093131.4	ENSGACG00000018464.1	ENSHBUG00000014648.1	ENSNBRG00000021661.1	ENSOABG00000001325.1, ENSOABG00000008494.1, ENSOABG00000016311.1	ENSONIG00000027356.1, ENSONIG00000028959.1, ENSONIG00000030994.1, ENSONIG00000038735.1, ENSONIG00000041488.1	ENSORLG00000001831.2, ENSORLG00000005660.2, ENSORLG00000018223.2, ENSORLG00000023654.1, ENSORLG00000025237.1, ENSORLG00000025668.1, ENSORLG00000028682.1, ENSORLG00000029234.1		ENSTRUG00000027075.1, ENSTRUG00000030958.1, ENSTRUG00000031028.1		ENSMZEG00005001237.1, ENSMZEG00005007856.1, ENSMZEG00005009587.1, ENSMZEG00005012949.1, ENSMZEG00005013890.1, ENSMZEG00005018765.1, ENSMZEG00005020125.1, ENSMZEG00005025038.1, ENSMZEG00005025319.1
OG0000533	ENSACIG00000004587.1, ENSACIG00000010925.1, ENSACIG00000014321.1, ENSACIG00000022207.1	ENSACLG00000009076.1, ENSACLG00000013387.1, ENSACLG00000013777.1, ENSACLG00000025280.1	ENSDARG00000023236.10, ENSDARG00000024167.7, ENSDARG00000043220.8, ENSDARG00000069117.6, ENSDARG00000109907.1	ENSGACG00000010336.1, ENSGACG00000010928.1, ENSGACG00000019577.1	ENSHBUG00000008867.1, ENSHBUG00000011838.1, ENSHBUG00000017222.1, ENSHBUG00000020476.1	ENSNBRG00000012133.1, ENSNBRG00000018603.1, ENSNBRG00000022940.1	ENSOABG00000002343.1	ENSONIG00000001033.2, ENSONIG00000001748.2, ENSONIG00000013580.2	ENSORLG00000001160.2, ENSORLG00000004060.2, ENSORLG00000017447.2, ENSORLG00000018033.2	ENSPNYG00000008374.1, ENSPNYG00000014741.1, ENSPNYG00000017778.1, ENSPNYG00000022170.1	ENSTRUG00000001725.3, ENSTRUG00000004743.3, ENSTRUG00000011415.3	ENSG00000140015.20, ENSG00000143473.13	ENSMZEG00005001383.1, ENSMZEG00005014960.1, ENSMZEG00005016585.1	ENSMUSG00000034402.3, ENSMUSG00000058248.12
OG0000534	ENSACIG00000005450.1, ENSACIG00000015006.1, ENSACIG00000015039.1, ENSACIG00000015223.1, ENSACIG00000015720.1, ENSACIG00000015750.1	ENSACLG00000011900.1, ENSACLG00000012788.1, ENSACLG00000012812.1, ENSACLG00000013130.1, ENSACLG00000013147.1	ENSDARG00000070775.3, ENSDARG00000116932.1	ENSGACG00000001261.1, ENSGACG00000002749.1, ENSGACG00000013996.1	ENSHBUG00000006578.1, ENSHBUG00000008723.1, ENSHBUG00000010342.1, ENSHBUG00000012278.1, ENSHBUG00000014604.1	ENSNBRG00000018652.1, ENSNBRG00000018874.1, ENSNBRG00000018959.1, ENSNBRG00000018999.1, ENSNBRG00000019039.1	ENSOABG00000003572.1, ENSOABG00000004168.1, ENSOABG00000022861.1	ENSONIG00000010218.2, ENSONIG00000017934.2	ENSORLG00000013811.2, ENSORLG00000013826.2, ENSORLG00000019947.2	ENSPNYG00000005926.1, ENSPNYG00000007401.1, ENSPNYG00000007430.1	ENSTRUG00000003072.3, ENSTRUG00000026913.1		ENSMZEG00005015972.1, ENSMZEG00005015975.1, ENSMZEG00005015986.1, ENSMZEG00005016002.1, ENSMZEG00005016008.1, ENSMZEG00005016016.1
OG0000535	ENSACIG00000007333.1, ENSACIG00000007350.1, ENSACIG00000011736.1, ENSACIG00000023061.1, ENSACIG00000023169.1	ENSACLG00000006993.1, ENSACLG00000007006.1, ENSACLG00000007038.1, ENSACLG00000007504.1, ENSACLG00000007538.1, ENSACLG00000008039.1, ENSACLG00000008080.1, ENSACLG00000016941.1		ENSGACG00000001671.1, ENSGACG00000001847.1, ENSGACG00000012398.1, ENSGACG00000019813.1	ENSHBUG00000001146.1	ENSNBRG00000012139.1, ENSNBRG00000012156.1, ENSNBRG00000012203.1	ENSOABG00000007689.1, ENSOABG00000008262.1	ENSONIG00000000326.2, ENSONIG00000006704.2, ENSONIG00000007378.2, ENSONIG00000013214.2, ENSONIG00000016946.2, ENSONIG00000016950.2, ENSONIG00000029207.1, ENSONIG00000032021.1, ENSONIG00000032754.1, ENSONIG00000033309.1, ENSONIG00000043132.1		ENSPNYG00000002613.1, ENSPNYG00000023838.1, ENSPNYG00000024064.1	ENSTRUG00000000010.3, ENSTRUG00000024588.2, ENSTRUG00000027389.1, ENSTRUG00000030035.1		ENSMZEG00005005967.1, ENSMZEG00005005992.1, ENSMZEG00005024013.1, ENSMZEG00005025326.1
OG0000536	ENSACIG00000012270.1	ENSACLG00000001558.1, ENSACLG00000004429.1, ENSACLG00000004536.1, ENSACLG00000006994.1, ENSACLG00000012253.1, ENSACLG00000020895.1	ENSDARG00000070845.4, ENSDARG00000087835.4, ENSDARG00000104979.2, ENSDARG00000109672.1, ENSDARG00000111193.1, ENSDARG00000115480.1		ENSHBUG00000008213.1, ENSHBUG00000010480.1, ENSHBUG00000020826.1	ENSNBRG00000000464.1, ENSNBRG00000001854.1	ENSOABG00000008543.1	ENSONIG00000003544.2, ENSONIG00000030144.1, ENSONIG00000030168.1, ENSONIG00000030564.1, ENSONIG00000031019.1, ENSONIG00000032965.1, ENSONIG00000036844.1, ENSONIG00000038124.1, ENSONIG00000042015.1	ENSORLG00000022490.1, ENSORLG00000024050.1, ENSORLG00000026030.1, ENSORLG00000028405.1, ENSORLG00000028788.1	ENSPNYG00000007811.1, ENSPNYG00000012993.1			ENSMZEG00005001528.1, ENSMZEG00005002161.1, ENSMZEG00005012091.1, ENSMZEG00005012267.1, ENSMZEG00005014297.1, ENSMZEG00005016447.1, ENSMZEG00005018617.1, ENSMZEG00005019448.1, ENSMZEG00005021378.1, ENSMZEG00005028284.1
OG0000537	ENSACIG00000017450.1, ENSACIG00000017475.1, ENSACIG00000017497.1	ENSACLG00000010200.1, ENSACLG00000010211.1, ENSACLG00000010218.1, ENSACLG00000010229.1	ENSDARG00000074390.6, ENSDARG00000089399.4, ENSDARG00000096874.2, ENSDARG00000098387.2, ENSDARG00000099491.2	ENSGACG00000013220.1	ENSHBUG00000009223.1, ENSHBUG00000009235.1, ENSHBUG00000009248.1, ENSHBUG00000009259.1	ENSNBRG00000005005.1, ENSNBRG00000005029.1	ENSOABG00000019117.1, ENSOABG00000019118.1, ENSOABG00000019120.1, ENSOABG00000019122.1, ENSOABG00000019123.1	ENSONIG00000002289.2, ENSONIG00000002291.2, ENSONIG00000002296.2, ENSONIG00000032560.1, ENSONIG00000035785.1, ENSONIG00000037024.1, ENSONIG00000038901.1, ENSONIG00000040641.1	ENSORLG00000016141.2, ENSORLG00000026168.1, ENSORLG00000027926.1, ENSORLG00000028393.1	ENSPNYG00000018066.1, ENSPNYG00000018106.1, ENSPNYG00000018119.1, ENSPNYG00000018154.1	ENSTRUG00000024272.2		ENSMZEG00005017537.1, ENSMZEG00005017568.1, ENSMZEG00005017580.1, ENSMZEG00005017582.1
OG0000538	ENSACIG00000019415.1, ENSACIG00000019424.1, ENSACIG00000019431.1, ENSACIG00000019437.1, ENSACIG00000019448.1	ENSACLG00000022408.1, ENSACLG00000022425.1, ENSACLG00000022440.1, ENSACLG00000022463.1, ENSACLG00000022483.1	ENSDARG00000073718.5	ENSGACG00000014553.1, ENSGACG00000014556.1	ENSHBUG00000010725.1, ENSHBUG00000010737.1, ENSHBUG00000012304.1, ENSHBUG00000018586.1, ENSHBUG00000018603.1	ENSNBRG00000006554.1, ENSNBRG00000007002.1	ENSOABG00000000175.1, ENSOABG00000000182.1, ENSOABG00000000187.1, ENSOABG00000011202.1, ENSOABG00000014576.1, ENSOABG00000015458.1, ENSOABG00000021483.1	ENSONIG00000009727.2, ENSONIG00000009728.2, ENSONIG00000031883.1, ENSONIG00000041318.1	ENSORLG00000001457.2, ENSORLG00000029936.1	ENSPNYG00000009980.1, ENSPNYG00000012020.1, ENSPNYG00000024150.1, ENSPNYG00000024214.1	ENSTRUG00000020356.2, ENSTRUG00000020915.2, ENSTRUG00000026150.1, ENSTRUG00000026294.1, ENSTRUG00000029599.1, ENSTRUG00000030843.1		ENSMZEG00005001461.1, ENSMZEG00005001478.1
OG0000539	ENSACIG00000021536.1, ENSACIG00000021544.1, ENSACIG00000021593.1, ENSACIG00000021667.1	ENSACLG00000006410.1, ENSACLG00000006422.1, ENSACLG00000006774.1, ENSACLG00000006821.1, ENSACLG00000014848.1, ENSACLG00000014978.1	ENSDARG00000092725.2		ENSHBUG00000010969.1, ENSHBUG00000011146.1, ENSHBUG00000011201.1	ENSNBRG00000000231.1, ENSNBRG00000000234.1, ENSNBRG00000024211.1, ENSNBRG00000024213.1, ENSNBRG00000024214.1, ENSNBRG00000024217.1	ENSOABG00000003610.1, ENSOABG00000003612.1, ENSOABG00000003614.1, ENSOABG00000007420.1, ENSOABG00000011258.1, ENSOABG00000014218.1, ENSOABG00000014220.1, ENSOABG00000024260.1	ENSONIG00000012249.2, ENSONIG00000012250.2, ENSONIG00000012251.2, ENSONIG00000030164.1	ENSORLG00000017221.2, ENSORLG00000022336.1, ENSORLG00000024202.1, ENSORLG00000029657.1	ENSPNYG00000004188.1, ENSPNYG00000018912.1, ENSPNYG00000018953.1, ENSPNYG00000020174.1, ENSPNYG00000021395.1, ENSPNYG00000024027.1		ENSG00000126709.15	ENSMZEG00005010749.1	ENSMUSG00000064215.13
OG0000540		ENSACLG00000000505.1, ENSACLG00000001773.1, ENSACLG00000003707.1, ENSACLG00000007650.1, ENSACLG00000008558.1, ENSACLG00000008988.1, ENSACLG00000009848.1, ENSACLG00000010366.1, ENSACLG00000010907.1, ENSACLG00000016290.1, ENSACLG00000016551.1, ENSACLG00000016956.1, ENSACLG00000017200.1, ENSACLG00000017241.1, ENSACLG00000018002.1, ENSACLG00000018778.1, ENSACLG00000019498.1, ENSACLG00000020009.1, ENSACLG00000020849.1, ENSACLG00000021942.1, ENSACLG00000023590.1, ENSACLG00000023788.1, ENSACLG00000026433.1, ENSACLG00000027127.1, ENSACLG00000027577.1						ENSONIG00000030031.1, ENSONIG00000031872.1, ENSONIG00000033511.1, ENSONIG00000035363.1, ENSONIG00000036793.1, ENSONIG00000037352.1, ENSONIG00000039383.1, ENSONIG00000040858.1	ENSORLG00000022703.1, ENSORLG00000023570.1, ENSORLG00000025899.1, ENSORLG00000026858.1, ENSORLG00000026969.1, ENSORLG00000030445.1	ENSPNYG00000010168.1			ENSMZEG00005006492.1, ENSMZEG00005018243.1, ENSMZEG00005019302.1, ENSMZEG00005022588.1, ENSMZEG00005026189.1
OG0000541		ENSACLG00000006549.1, ENSACLG00000007934.1, ENSACLG00000010644.1, ENSACLG00000011815.1, ENSACLG00000019989.1, ENSACLG00000021935.1, ENSACLG00000023051.1		ENSGACG00000000774.1	ENSHBUG00000016445.1		ENSOABG00000018302.1	ENSONIG00000027820.1, ENSONIG00000028048.1, ENSONIG00000028118.1, ENSONIG00000028331.1, ENSONIG00000028387.1, ENSONIG00000028423.1, ENSONIG00000030255.1, ENSONIG00000030895.1, ENSONIG00000031132.1, ENSONIG00000031961.1, ENSONIG00000034332.1, ENSONIG00000034724.1, ENSONIG00000035058.1, ENSONIG00000035413.1, ENSONIG00000036083.1, ENSONIG00000036597.1, ENSONIG00000037557.1, ENSONIG00000037580.1, ENSONIG00000039111.1, ENSONIG00000040035.1, ENSONIG00000040269.1, ENSONIG00000040565.1, ENSONIG00000041716.1, ENSONIG00000042177.1, ENSONIG00000042519.1, ENSONIG00000043025.1			ENSTRUG00000021236.2, ENSTRUG00000024970.2, ENSTRUG00000026178.1, ENSTRUG00000027741.1, ENSTRUG00000028840.1, ENSTRUG00000029159.1, ENSTRUG00000030955.1, ENSTRUG00000031332.1		ENSMZEG00005026023.1
OG0000542									ENSORLG00000000247.2, ENSORLG00000000253.2, ENSORLG00000000420.2, ENSORLG00000000557.2, ENSORLG00000001749.2, ENSORLG00000001796.2, ENSORLG00000021951.1, ENSORLG00000022187.1, ENSORLG00000022699.1, ENSORLG00000023086.1, ENSORLG00000023744.1, ENSORLG00000023806.1, ENSORLG00000023809.1, ENSORLG00000024174.1, ENSORLG00000024194.1, ENSORLG00000024399.1, ENSORLG00000025080.1, ENSORLG00000025540.1, ENSORLG00000025576.1, ENSORLG00000025702.1, ENSORLG00000025717.1, ENSORLG00000026520.1, ENSORLG00000026684.1, ENSORLG00000026811.1, ENSORLG00000026852.1, ENSORLG00000027053.1, ENSORLG00000027186.1, ENSORLG00000027271.1, ENSORLG00000027303.1, ENSORLG00000027366.1, ENSORLG00000027575.1, ENSORLG00000027822.1, ENSORLG00000027974.1, ENSORLG00000028433.1, ENSORLG00000028456.1, ENSORLG00000028457.1, ENSORLG00000028567.1, ENSORLG00000028936.1, ENSORLG00000029172.1, ENSORLG00000029493.1, ENSORLG00000029814.1, ENSORLG00000029896.1, ENSORLG00000030610.1, ENSORLG00000030630.1				ENSMZEG00005007262.1
OG0000543	ENSACIG00000002070.1, ENSACIG00000003015.1, ENSACIG00000007298.1, ENSACIG00000020718.1	ENSACLG00000004119.1, ENSACLG00000015973.1, ENSACLG00000019144.1, ENSACLG00000027198.1	ENSDARG00000040674.7, ENSDARG00000062116.8, ENSDARG00000071673.6	ENSGACG00000002298.1, ENSGACG00000003452.1, ENSGACG00000012774.1, ENSGACG00000014313.1	ENSHBUG00000016416.1, ENSHBUG00000021545.1, ENSHBUG00000023363.1	ENSNBRG00000013840.1, ENSNBRG00000017120.1, ENSNBRG00000018557.1	ENSOABG00000000788.1, ENSOABG00000002370.1, ENSOABG00000004788.1	ENSONIG00000004580.2, ENSONIG00000012356.2, ENSONIG00000015609.2	ENSORLG00000002151.2, ENSORLG00000009494.2, ENSORLG00000011888.2	ENSPNYG00000005093.1, ENSPNYG00000021982.1	ENSTRUG00000004334.3, ENSTRUG00000008918.3, ENSTRUG00000017548.3, ENSTRUG00000023492.2	ENSG00000144579.7, ENSG00000144677.15	ENSMZEG00005011745.1, ENSMZEG00005016006.1, ENSMZEG00005017519.1, ENSMZEG00005019717.1	ENSMUSG00000026176.13, ENSMUSG00000047409.13
OG0000544	ENSACIG00000002219.1	ENSACLG00000020639.1, ENSACLG00000020781.1	ENSDARG00000051940.8, ENSDARG00000091624.4, ENSDARG00000093043.3, ENSDARG00000110614.1, ENSDARG00000112264.1, ENSDARG00000116986.1	ENSGACG00000013874.1, ENSGACG00000013879.1, ENSGACG00000013890.1, ENSGACG00000013898.1	ENSHBUG00000007539.1, ENSHBUG00000007583.1, ENSHBUG00000012562.1	ENSNBRG00000012660.1, ENSNBRG00000012682.1, ENSNBRG00000012713.1	ENSOABG00000017343.1, ENSOABG00000018101.1, ENSOABG00000018104.1, ENSOABG00000020792.1	ENSONIG00000010731.2, ENSONIG00000010735.2, ENSONIG00000020570.2, ENSONIG00000027852.1, ENSONIG00000029855.1, ENSONIG00000034086.1, ENSONIG00000035645.1, ENSONIG00000037642.1, ENSONIG00000038341.1	ENSORLG00000000460.2	ENSPNYG00000009536.1, ENSPNYG00000009566.1	ENSTRUG00000016732.3, ENSTRUG00000022623.2	ENSG00000271271.5	ENSMZEG00005013864.1, ENSMZEG00005013892.1, ENSMZEG00005013901.1, ENSMZEG00005013933.1	ENSMUSG00000029268.14, ENSMUSG00000106677.1
OG0000545	ENSACIG00000002355.1, ENSACIG00000002370.1, ENSACIG00000009029.1, ENSACIG00000009047.1	ENSACLG00000007468.1, ENSACLG00000007476.1, ENSACLG00000017928.1, ENSACLG00000017950.1	ENSDARG00000012244.6, ENSDARG00000034670.10, ENSDARG00000116649.1	ENSGACG00000007938.1, ENSGACG00000012963.1, ENSGACG00000012968.1	ENSHBUG00000000532.1, ENSHBUG00000007753.1, ENSHBUG00000007782.1, ENSHBUG00000018063.1	ENSNBRG00000003441.1, ENSNBRG00000003465.1, ENSNBRG00000006522.1	ENSOABG00000002161.1, ENSOABG00000021814.1	ENSONIG00000008694.2, ENSONIG00000008697.2, ENSONIG00000010300.2	ENSORLG00000008144.2, ENSORLG00000016439.2, ENSORLG00000024501.1	ENSPNYG00000000832.1, ENSPNYG00000000856.1, ENSPNYG00000012540.1, ENSPNYG00000012556.1	ENSTRUG00000028436.1	ENSG00000170035.16, ENSG00000170142.12, ENSG00000182247.10	ENSMZEG00005016306.1, ENSMZEG00005016310.1, ENSMZEG00005017001.1, ENSMZEG00005017014.1	ENSMUSG00000021774.13, ENSMUSG00000027011.14, ENSMUSG00000058317.12
OG0000546	ENSACIG00000003795.1, ENSACIG00000006711.1, ENSACIG00000012995.1	ENSACLG00000000203.1, ENSACLG00000014440.1, ENSACLG00000023146.1, ENSACLG00000026686.1	ENSDARG00000011235.10, ENSDARG00000030703.7, ENSDARG00000094992.2	ENSGACG00000012744.1, ENSGACG00000019733.2	ENSHBUG00000009236.1, ENSHBUG00000017768.1, ENSHBUG00000018104.1, ENSHBUG00000020038.1	ENSNBRG00000005701.1, ENSNBRG00000010309.1	ENSOABG00000004018.1, ENSOABG00000008479.1, ENSOABG00000010329.1, ENSOABG00000020019.1	ENSONIG00000000866.2, ENSONIG00000010894.2, ENSONIG00000027688.1, ENSONIG00000035027.1	ENSORLG00000023080.1, ENSORLG00000028142.1, ENSORLG00000030023.1	ENSPNYG00000001743.1, ENSPNYG00000008345.1, ENSPNYG00000018398.1, ENSPNYG00000023029.1	ENSTRUG00000011049.3, ENSTRUG00000018137.3, ENSTRUG00000031225.1	ENSG00000115507.10, ENSG00000165588.18	ENSMZEG00005011215.1, ENSMZEG00005015325.1, ENSMZEG00005020638.1, ENSMZEG00005027330.1	ENSMUSG00000005917.15, ENSMUSG00000021848.16
OG0000547	ENSACIG00000004389.1, ENSACIG00000005219.1, ENSACIG00000017959.1	ENSACLG00000008321.1, ENSACLG00000017493.1, ENSACLG00000026748.1	ENSDARG00000028053.10, ENSDARG00000028071.10, ENSDARG00000037429.5, ENSDARG00000113847.1	ENSGACG00000010897.1, ENSGACG00000016964.1, ENSGACG00000017091.1	ENSHBUG00000011208.1, ENSHBUG00000012971.1, ENSHBUG00000020849.1	ENSNBRG00000001988.1, ENSNBRG00000006534.1, ENSNBRG00000022340.1	ENSOABG00000012654.1, ENSOABG00000023487.1, ENSOABG00000024119.1	ENSONIG00000003503.2, ENSONIG00000010127.2, ENSONIG00000011697.2	ENSORLG00000008008.2, ENSORLG00000008971.2, ENSORLG00000011156.2	ENSPNYG00000010352.1, ENSPNYG00000014590.1, ENSPNYG00000015293.1	ENSTRUG00000002403.3, ENSTRUG00000007352.3, ENSTRUG00000015820.3, ENSTRUG00000026207.1	ENSG00000038295.8, ENSG00000095587.9, ENSG00000168487.19	ENSMZEG00005007938.1, ENSMZEG00005012403.1, ENSMZEG00005018197.1	ENSMUSG00000022098.10, ENSMUSG00000025013.15, ENSMUSG00000053626.5
