## Supplemental Table 1 for "Dynamic co-evolution of transposable elements and the piRNA pathway in African cichlid fishes" (part 2 of 3)

### Sheet: Table S1A. OrthoFinder OGs. (continued)
Table S1A. All OrthoFinder orthogroups.
OG0000548	ENSACIG00000004534.1, ENSACIG00000007948.1, ENSACIG00000020898.1	ENSACLG00000001214.1, ENSACLG00000004945.1, ENSACLG00000018759.1	ENSDARG00000006225.8, ENSDARG00000015111.10, ENSDARG00000036069.6, ENSDARG00000116665.1	ENSGACG00000006096.1, ENSGACG00000019335.1	ENSHBUG00000003748.1, ENSHBUG00000020257.1	ENSNBRG00000001661.1, ENSNBRG00000010679.1	ENSOABG00000007794.1, ENSOABG00000022434.1, ENSOABG00000024822.1	ENSONIG00000004740.2, ENSONIG00000036607.1, ENSONIG00000037169.1	ENSORLG00000000279.2, ENSORLG00000010565.2	ENSPNYG00000001498.1, ENSPNYG00000010382.1, ENSPNYG00000016438.1	ENSTRUG00000000807.3, ENSTRUG00000019985.2, ENSTRUG00000022930.2	ENSG00000123136.15, ENSG00000198563.14, ENSG00000215425.11, ENSG00000225073.10, ENSG00000225859.10, ENSG00000229496.10, ENSG00000230624.10, ENSG00000235439.10, ENSG00000237889.11	ENSMZEG00005002864.1, ENSMZEG00005017654.1, ENSMZEG00005023935.1	ENSMUSG00000005481.18, ENSMUSG00000019432.15
OG0000549	ENSACIG00000004820.1, ENSACIG00000021686.1, ENSACIG00000023551.1	ENSACLG00000008394.1, ENSACLG00000013939.1, ENSACLG00000020445.1	ENSDARG00000003269.13, ENSDARG00000019693.12, ENSDARG00000022466.10, ENSDARG00000035808.6, ENSDARG00000110064.1	ENSGACG00000015506.2, ENSGACG00000018753.1, ENSGACG00000019049.1	ENSHBUG00000009886.1, ENSHBUG00000011546.1, ENSHBUG00000022890.1	ENSNBRG00000003632.1, ENSNBRG00000010935.1, ENSNBRG00000020867.1	ENSOABG00000003214.1, ENSOABG00000012805.1, ENSOABG00000014318.1, ENSOABG00000019480.1	ENSONIG00000003621.2, ENSONIG00000006919.2, ENSONIG00000013008.2	ENSORLG00000007939.2, ENSORLG00000008602.2	ENSPNYG00000007642.1, ENSPNYG00000010215.1, ENSPNYG00000021647.1	ENSTRUG00000003377.3, ENSTRUG00000005959.3	ENSG00000073464.12, ENSG00000109572.14, ENSG00000171365.17	ENSMZEG00005014037.1, ENSMZEG00005020148.1, ENSMZEG00005020887.1, ENSMZEG00005028448.1	ENSMUSG00000000605.9, ENSMUSG00000004317.14, ENSMUSG00000004319.15
OG0000550	ENSACIG00000004924.1, ENSACIG00000013140.1, ENSACIG00000013146.1	ENSACLG00000002790.1, ENSACLG00000023650.1, ENSACLG00000024712.1	ENSDARG00000014333.9, ENSDARG00000025555.8, ENSDARG00000058022.7, ENSDARG00000110450.1	ENSGACG00000002642.1, ENSGACG00000003772.1, ENSGACG00000010743.1	ENSHBUG00000005272.1, ENSHBUG00000005502.1, ENSHBUG00000022332.1, ENSHBUG00000022540.1	ENSNBRG00000006544.1, ENSNBRG00000019200.1, ENSNBRG00000023254.1	ENSOABG00000009099.1, ENSOABG00000010646.1, ENSOABG00000011405.1	ENSONIG00000016729.2, ENSONIG00000018245.2, ENSONIG00000041840.1	ENSORLG00000015100.2, ENSORLG00000015205.2, ENSORLG00000027713.1	ENSPNYG00000001323.1, ENSPNYG00000002735.1, ENSPNYG00000012277.1	ENSTRUG00000020522.2, ENSTRUG00000030663.1, ENSTRUG00000033478.1	ENSG00000123353.10, ENSG00000128699.14, ENSG00000172057.10	ENSMZEG00005007633.1, ENSMZEG00005014486.1, ENSMZEG00005026475.1	ENSMUSG00000025353.5, ENSMUSG00000026097.9, ENSMUSG00000038150.7
OG0000551	ENSACIG00000005044.1, ENSACIG00000005334.1, ENSACIG00000011112.1	ENSACLG00000012795.1, ENSACLG00000025603.1	ENSDARG00000022684.7, ENSDARG00000033567.5, ENSDARG00000052625.6, ENSDARG00000110465.1, ENSDARG00000116437.1	ENSGACG00000004338.1, ENSGACG00000012061.1, ENSGACG00000012370.1	ENSHBUG00000011022.1, ENSHBUG00000014197.1, ENSHBUG00000016304.1, ENSHBUG00000021026.1	ENSNBRG00000005656.1, ENSNBRG00000010891.1, ENSNBRG00000019676.1	ENSOABG00000001324.1, ENSOABG00000003224.1, ENSOABG00000003476.1, ENSOABG00000017730.1	ENSONIG00000016814.2, ENSONIG00000036326.1, ENSONIG00000038643.1, ENSONIG00000039380.1	ENSORLG00000010102.2, ENSORLG00000014598.2, ENSORLG00000029721.1, ENSORLG00000029828.1	ENSPNYG00000014152.1, ENSPNYG00000014792.1, ENSPNYG00000022701.1	ENSTRUG00000003030.3, ENSTRUG00000004717.3, ENSTRUG00000030495.1	ENSG00000119782.14, ENSG00000198225.5	ENSMZEG00005010625.1, ENSMZEG00005020355.1, ENSMZEG00005026379.1	ENSMUSG00000020635.8
OG0000552	ENSACIG00000005479.1, ENSACIG00000007397.1, ENSACIG00000019223.1, ENSACIG00000019855.1	ENSACLG00000001242.1, ENSACLG00000009362.1, ENSACLG00000018324.1	ENSDARG00000015445.10, ENSDARG00000037402.6, ENSDARG00000041295.8, ENSDARG00000068974.6, ENSDARG00000114525.1	ENSGACG00000004952.1, ENSGACG00000010543.1, ENSGACG00000012494.1, ENSGACG00000020121.1	ENSHBUG00000000288.1, ENSHBUG00000003798.1, ENSHBUG00000003933.1	ENSNBRG00000011171.1, ENSNBRG00000011542.1, ENSNBRG00000022310.1	ENSOABG00000019764.1, ENSOABG00000023348.1, ENSOABG00000023900.1	ENSONIG00000002401.2, ENSONIG00000011143.2, ENSONIG00000016373.2	ENSORLG00000005308.2, ENSORLG00000012119.2, ENSORLG00000015140.2	ENSPNYG00000010457.1, ENSPNYG00000012223.1, ENSPNYG00000014931.1	ENSTRUG00000004856.3, ENSTRUG00000005724.3, ENSTRUG00000020756.2, ENSTRUG00000025476.2, ENSTRUG00000028285.1	ENSG00000105370.8	ENSMZEG00005005056.1, ENSMZEG00005005355.1, ENSMZEG00005007837.1	ENSMUSG00000118560.1
OG0000553	ENSACIG00000005738.1, ENSACIG00000021687.1	ENSACLG00000002401.1, ENSACLG00000002409.1, ENSACLG00000012091.1, ENSACLG00000017993.1, ENSACLG00000027149.1	ENSDARG00000019782.10, ENSDARG00000074839.5, ENSDARG00000077187.5, ENSDARG00000100105.2, ENSDARG00000100288.2	ENSGACG00000002771.1, ENSGACG00000009087.1, ENSGACG00000011724.1, ENSGACG00000015420.1	ENSHBUG00000001832.1, ENSHBUG00000001842.1, ENSHBUG00000008109.1, ENSHBUG00000022929.1	ENSNBRG00000002867.1, ENSNBRG00000006641.1, ENSNBRG00000012622.1	ENSOABG00000002791.1, ENSOABG00000018941.1, ENSOABG00000019083.1	ENSONIG00000003638.2, ENSONIG00000006699.2, ENSONIG00000018753.2, ENSONIG00000031634.1	ENSORLG00000011719.2, ENSORLG00000017297.2	ENSPNYG00000002998.1, ENSPNYG00000013139.1, ENSPNYG00000014958.1	ENSTRUG00000000964.3, ENSTRUG00000015018.3	ENSG00000081148.12, ENSG00000112706.12	ENSMZEG00005013249.1, ENSMZEG00005021841.1, ENSMZEG00005022242.1	ENSMUSG00000032343.15, ENSMUSG00000035270.15
OG0000554	ENSACIG00000005913.1, ENSACIG00000006927.1, ENSACIG00000008473.1	ENSACLG00000003634.1, ENSACLG00000007132.1, ENSACLG00000007835.1	ENSDARG00000035630.4, ENSDARG00000055510.7, ENSDARG00000077224.4, ENSDARG00000087258.4, ENSDARG00000112717.1, ENSDARG00000116766.1	ENSGACG00000007670.1, ENSGACG00000013080.1	ENSHBUG00000006232.1, ENSHBUG00000014891.1, ENSHBUG00000020708.1	ENSNBRG00000002588.1, ENSNBRG00000003931.1, ENSNBRG00000017730.1	ENSOABG00000001594.1, ENSOABG00000008536.1, ENSOABG00000014849.1	ENSONIG00000014113.2, ENSONIG00000039300.1, ENSONIG00000042185.1	ENSORLG00000011915.2, ENSORLG00000025003.1	ENSPNYG00000005433.1, ENSPNYG00000012694.1, ENSPNYG00000016971.1	ENSTRUG00000024120.2, ENSTRUG00000026034.1	ENSG00000090238.12, ENSG00000100027.16, ENSG00000166793.12, ENSG00000175155.10	ENSMZEG00005007946.1, ENSMZEG00005009048.1, ENSMZEG00005020622.1	ENSMUSG00000018427.8, ENSMUSG00000022773.19, ENSMUSG00000034059.14, ENSMUSG00000042675.15
OG0000555	ENSACIG00000008841.1, ENSACIG00000010538.1	ENSACLG00000012298.1, ENSACLG00000023850.1, ENSACLG00000026023.1, ENSACLG00000027045.1	ENSDARG00000103562.2		ENSHBUG00000012600.1	ENSNBRG00000013792.1, ENSNBRG00000021908.1		ENSONIG00000027128.1, ENSONIG00000028063.1, ENSONIG00000028699.1, ENSONIG00000028995.1, ENSONIG00000029256.1, ENSONIG00000029318.1, ENSONIG00000030292.1, ENSONIG00000031571.1, ENSONIG00000031728.1, ENSONIG00000031995.1, ENSONIG00000032663.1, ENSONIG00000033470.1, ENSONIG00000035526.1, ENSONIG00000035710.1, ENSONIG00000036442.1, ENSONIG00000036916.1, ENSONIG00000037365.1, ENSONIG00000038914.1, ENSONIG00000040294.1, ENSONIG00000040861.1, ENSONIG00000041354.1, ENSONIG00000041384.1, ENSONIG00000041636.1	ENSORLG00000023409.1, ENSORLG00000024310.1, ENSORLG00000025447.1, ENSORLG00000028717.1, ENSORLG00000029419.1	ENSPNYG00000000601.1, ENSPNYG00000002466.1, ENSPNYG00000023697.1			ENSMZEG00005001356.1, ENSMZEG00005001544.1, ENSMZEG00005023996.1
OG0000556	ENSACIG00000009845.1, ENSACIG00000009897.1	ENSACLG00000013225.1	ENSDARG00000092423.3, ENSDARG00000093779.2, ENSDARG00000094706.2, ENSDARG00000100662.2, ENSDARG00000101138.2, ENSDARG00000102514.2, ENSDARG00000113389.1, ENSDARG00000116337.1	ENSGACG00000019081.1	ENSHBUG00000012807.1	ENSNBRG00000003813.1, ENSNBRG00000003850.1	ENSOABG00000021984.1, ENSOABG00000021992.1, ENSOABG00000021995.1, ENSOABG00000021997.1, ENSOABG00000022001.1, ENSOABG00000022003.1, ENSOABG00000022007.1	ENSONIG00000027320.1, ENSONIG00000028594.1, ENSONIG00000033199.1, ENSONIG00000033402.1, ENSONIG00000037808.1, ENSONIG00000037945.1, ENSONIG00000038399.1, ENSONIG00000043035.1	ENSORLG00000022239.1, ENSORLG00000024581.1			ENSG00000124875.10, ENSG00000138755.6, ENSG00000163734.4, ENSG00000163735.7, ENSG00000163736.4, ENSG00000169248.13	ENSMZEG00005020931.1	ENSMUSG00000029371.7, ENSMUSG00000029372.7, ENSMUSG00000029379.10, ENSMUSG00000029380.11, ENSMUSG00000029417.9
OG0000557	ENSACIG00000010970.1, ENSACIG00000020509.1, ENSACIG00000022581.1	ENSACLG00000002362.1, ENSACLG00000005868.1, ENSACLG00000008019.1	ENSDARG00000017193.7, ENSDARG00000029856.8, ENSDARG00000035858.7, ENSDARG00000099510.2, ENSDARG00000102398.3	ENSGACG00000000098.1, ENSGACG00000006412.1, ENSGACG00000015538.1	ENSHBUG00000008300.1, ENSHBUG00000011449.1, ENSHBUG00000019594.1	ENSNBRG00000001145.1, ENSNBRG00000009751.1, ENSNBRG00000015363.1	ENSOABG00000004619.1, ENSOABG00000012215.1, ENSOABG00000018561.1	ENSONIG00000008050.2, ENSONIG00000009662.2, ENSONIG00000010492.2	ENSORLG00000005579.2, ENSORLG00000016543.2, ENSORLG00000021940.1	ENSPNYG00000002409.1, ENSPNYG00000003255.1, ENSPNYG00000009207.1	ENSTRUG00000009995.3, ENSTRUG00000020175.2	ENSG00000064666.15, ENSG00000117519.16, ENSG00000130176.8	ENSMZEG00005001941.1, ENSMZEG00005003884.1, ENSMZEG00005003896.1, ENSMZEG00005014726.1	ENSMUSG00000001349.5, ENSMUSG00000004665.10, ENSMUSG00000053931.11
OG0000558	ENSACIG00000012113.1, ENSACIG00000013460.1, ENSACIG00000020087.1	ENSACLG00000015329.1, ENSACLG00000016646.1, ENSACLG00000026823.1	ENSDARG00000006712.7, ENSDARG00000045298.7, ENSDARG00000071084.6, ENSDARG00000104300.2	ENSGACG00000011946.2, ENSGACG00000019779.1	ENSHBUG00000004220.1, ENSHBUG00000006603.1, ENSHBUG00000016606.1, ENSHBUG00000017927.1, ENSHBUG00000017937.1	ENSNBRG00000004226.1, ENSNBRG00000009564.1, ENSNBRG00000019682.1, ENSNBRG00000019694.1	ENSOABG00000009592.1, ENSOABG00000009593.1, ENSOABG00000010511.1, ENSOABG00000010514.1, ENSOABG00000024788.1	ENSONIG00000000073.2, ENSONIG00000001313.2, ENSONIG00000038214.1	ENSORLG00000000122.3, ENSORLG00000022974.1, ENSORLG00000026092.1	ENSPNYG00000007173.1, ENSPNYG00000017576.1, ENSPNYG00000023483.1	ENSTRUG00000006189.3, ENSTRUG00000010261.3	ENSG00000115935.17, ENSG00000171475.14	ENSMZEG00005004303.1, ENSMZEG00005005474.1, ENSMZEG00005027323.1	ENSMUSG00000038013.14, ENSMUSG00000075284.10
OG0000559	ENSACIG00000013584.1, ENSACIG00000013612.1, ENSACIG00000013640.1	ENSACLG00000024938.1, ENSACLG00000025118.1, ENSACLG00000025156.1	ENSDARG00000009123.11, ENSDARG00000096787.2	ENSGACG00000011663.1	ENSHBUG00000007841.1, ENSHBUG00000007865.1	ENSNBRG00000000209.1, ENSNBRG00000001884.1, ENSNBRG00000001992.1, ENSNBRG00000002032.1, ENSNBRG00000012068.1	ENSOABG00000004056.1, ENSOABG00000004059.1, ENSOABG00000004061.1, ENSOABG00000014490.1, ENSOABG00000014502.1, ENSOABG00000014904.1	ENSONIG00000029565.1, ENSONIG00000029972.1, ENSONIG00000030135.1, ENSONIG00000039413.1	ENSORLG00000016725.2, ENSORLG00000022775.1	ENSPNYG00000022544.1, ENSPNYG00000022553.1, ENSPNYG00000022564.1, ENSPNYG00000022573.1	ENSTRUG00000019637.2, ENSTRUG00000022941.2	ENSG00000007908.16, ENSG00000188404.10	ENSMZEG00005007643.1, ENSMZEG00005007664.1, ENSMZEG00005007784.1, ENSMZEG00005008020.1, ENSMZEG00005008111.1	ENSMUSG00000026580.16, ENSMUSG00000026581.14, ENSMUSG00000026582.6
OG0000560	ENSACIG00000018894.1, ENSACIG00000018926.1, ENSACIG00000019235.1	ENSACLG00000007607.1, ENSACLG00000026290.1, ENSACLG00000026393.1, ENSACLG00000026475.1	ENSDARG00000058953.5, ENSDARG00000115375.1	ENSGACG00000001332.1, ENSGACG00000004126.1, ENSGACG00000013989.1, ENSGACG00000013999.1	ENSHBUG00000021948.1, ENSHBUG00000022166.1, ENSHBUG00000022376.1, ENSHBUG00000022482.1	ENSNBRG00000009580.1, ENSNBRG00000021711.1, ENSNBRG00000021778.1	ENSOABG00000000787.1, ENSOABG00000004746.1, ENSOABG00000005084.1, ENSOABG00000005110.1	ENSONIG00000008455.2, ENSONIG00000011884.2, ENSONIG00000011902.2	ENSORLG00000003652.2, ENSORLG00000017753.2, ENSORLG00000021976.1, ENSORLG00000024538.1	ENSPNYG00000011000.1, ENSPNYG00000017304.1, ENSPNYG00000017511.1, ENSPNYG00000018031.1	ENSTRUG00000004390.3, ENSTRUG00000006211.3	ENSG00000125257.16	ENSMZEG00005003051.1, ENSMZEG00005005143.1, ENSMZEG00005017960.1, ENSMZEG00005025574.1, ENSMZEG00005025733.1	ENSMUSG00000032849.14
OG0000561		ENSACLG00000001944.1, ENSACLG00000003632.1, ENSACLG00000006723.1, ENSACLG00000007111.1, ENSACLG00000009090.1, ENSACLG00000016779.1, ENSACLG00000024708.1, ENSACLG00000027584.1	ENSDARG00000002872.9, ENSDARG00000096437.2, ENSDARG00000096458.2, ENSDARG00000099428.2, ENSDARG00000101918.2	ENSGACG00000013206.1		ENSNBRG00000011326.1, ENSNBRG00000011409.1, ENSNBRG00000012089.1	ENSOABG00000001315.1, ENSOABG00000008792.1	ENSONIG00000007086.2, ENSONIG00000011368.2, ENSONIG00000012414.2, ENSONIG00000014916.2, ENSONIG00000019511.2, ENSONIG00000028045.1, ENSONIG00000028813.1, ENSONIG00000029987.1, ENSONIG00000030391.1, ENSONIG00000031145.1, ENSONIG00000032142.1, ENSONIG00000033019.1, ENSONIG00000038218.1, ENSONIG00000041570.1, ENSONIG00000041686.1, ENSONIG00000041912.1			ENSTRUG00000026644.1, ENSTRUG00000031368.1		ENSMZEG00005003412.1, ENSMZEG00005009599.1, ENSMZEG00005015897.1, ENSMZEG00005022267.1, ENSMZEG00005023379.1, ENSMZEG00005025471.1, ENSMZEG00005027461.1
OG0000562		ENSACLG00000006535.1, ENSACLG00000009378.1, ENSACLG00000027740.1, ENSACLG00000027743.1, ENSACLG00000027749.1, ENSACLG00000027759.1, ENSACLG00000027763.1, ENSACLG00000027770.1, ENSACLG00000027778.1, ENSACLG00000027781.1, ENSACLG00000027785.1	ENSDARG00000058672.8, ENSDARG00000071001.7, ENSDARG00000086613.4, ENSDARG00000091951.3, ENSDARG00000092728.4, ENSDARG00000092878.3, ENSDARG00000094886.4	ENSGACG00000011412.1, ENSGACG00000011417.1, ENSGACG00000011420.1, ENSGACG00000011425.1	ENSHBUG00000011388.1		ENSOABG00000001897.1	ENSONIG00000005156.2, ENSONIG00000012332.2, ENSONIG00000015367.2, ENSONIG00000017112.2, ENSONIG00000032439.1, ENSONIG00000034762.1, ENSONIG00000036403.1, ENSONIG00000038136.1, ENSONIG00000042947.1		ENSPNYG00000002532.1		ENSG00000189233.12	ENSMZEG00005004202.1, ENSMZEG00005004230.1, ENSMZEG00005023374.1, ENSMZEG00005023384.1, ENSMZEG00005023431.1, ENSMZEG00005023434.1, ENSMZEG00005023437.1, ENSMZEG00005026592.1	ENSMUSG00000061356.13
OG0000563												ENSG00000211777.2, ENSG00000211782.2, ENSG00000211783.3, ENSG00000211786.3, ENSG00000211787.1, ENSG00000211790.2, ENSG00000211793.2, ENSG00000211795.3, ENSG00000211796.1, ENSG00000211798.3, ENSG00000211808.3		ENSMUSG00000076762.1, ENSMUSG00000076764.3, ENSMUSG00000076800.1, ENSMUSG00000076802.3, ENSMUSG00000090868.2, ENSMUSG00000093813.5, ENSMUSG00000094176.6, ENSMUSG00000094220.5, ENSMUSG00000094231.2, ENSMUSG00000094468.5, ENSMUSG00000094914.5, ENSMUSG00000094966.2, ENSMUSG00000095126.3, ENSMUSG00000095370.2, ENSMUSG00000095387.5, ENSMUSG00000095426.6, ENSMUSG00000095495.2, ENSMUSG00000095689.5, ENSMUSG00000095756.2, ENSMUSG00000095862.1, ENSMUSG00000095958.3, ENSMUSG00000096055.2, ENSMUSG00000096129.2, ENSMUSG00000096149.5, ENSMUSG00000096397.7, ENSMUSG00000096478.3, ENSMUSG00000096531.2, ENSMUSG00000096541.2, ENSMUSG00000096600.5, ENSMUSG00000096656.6, ENSMUSG00000096678.3, ENSMUSG00000096825.2, ENSMUSG00000096900.3
OG0000564														ENSMUSG00000068134.13, ENSMUSG00000074519.11, ENSMUSG00000074529.10, ENSMUSG00000074731.3, ENSMUSG00000078861.8, ENSMUSG00000078862.10, ENSMUSG00000078864.10, ENSMUSG00000078865.8, ENSMUSG00000078866.10, ENSMUSG00000078867.9, ENSMUSG00000078868.3, ENSMUSG00000078869.2, ENSMUSG00000078870.9, ENSMUSG00000078872.9, ENSMUSG00000078875.10, ENSMUSG00000078876.10, ENSMUSG00000078877.11, ENSMUSG00000078878.9, ENSMUSG00000078879.10, ENSMUSG00000078880.10, ENSMUSG00000078881.10, ENSMUSG00000078886.12, ENSMUSG00000078887.10, ENSMUSG00000078889.11, ENSMUSG00000078895.4, ENSMUSG00000078896.11, ENSMUSG00000078897.10, ENSMUSG00000078898.9, ENSMUSG00000078899.9, ENSMUSG00000078902.3, ENSMUSG00000078903.10, ENSMUSG00000078905.8, ENSMUSG00000078906.9, ENSMUSG00000079008.2, ENSMUSG00000079009.8, ENSMUSG00000089756.2, ENSMUSG00000090093.8, ENSMUSG00000094475.7, ENSMUSG00000094786.1, ENSMUSG00000094932.7, ENSMUSG00000095199.8, ENSMUSG00000095362.7, ENSMUSG00000095545.7, ENSMUSG00000095648.7
OG0000565	ENSACIG00000000452.1, ENSACIG00000011835.1, ENSACIG00000016024.1	ENSACLG00000001679.1, ENSACLG00000013187.1, ENSACLG00000020817.1	ENSDARG00000101095.2, ENSDARG00000102584.3, ENSDARG00000104254.3	ENSGACG00000000909.1, ENSGACG00000005998.1, ENSGACG00000015754.1	ENSHBUG00000013533.1, ENSHBUG00000014262.1, ENSHBUG00000019921.1	ENSNBRG00000007074.1, ENSNBRG00000007408.1, ENSNBRG00000009450.1, ENSNBRG00000010996.1	ENSOABG00000003907.1, ENSOABG00000015313.1, ENSOABG00000025334.1	ENSONIG00000002056.2, ENSONIG00000002061.2, ENSONIG00000005926.2	ENSORLG00000003708.2, ENSORLG00000007801.2	ENSPNYG00000008401.1, ENSPNYG00000013277.1, ENSPNYG00000015642.1	ENSTRUG00000009867.3, ENSTRUG00000016243.3, ENSTRUG00000017561.3	ENSG00000100884.9, ENSG00000178773.15, ENSG00000196353.11, ENSG00000285221.1	ENSMZEG00005006724.1, ENSMZEG00005014329.1, ENSMZEG00005017265.1	ENSMUSG00000022212.15, ENSMUSG00000032564.16, ENSMUSG00000034796.14
OG0000566	ENSACIG00000000477.1, ENSACIG00000012453.1, ENSACIG00000013642.1	ENSACLG00000011754.1, ENSACLG00000012841.1, ENSACLG00000023250.1	ENSDARG00000005458.13, ENSDARG00000034056.9, ENSDARG00000104342.3, ENSDARG00000114050.1	ENSGACG00000007733.1, ENSGACG00000014664.1, ENSGACG00000017038.1	ENSHBUG00000004921.1, ENSHBUG00000013890.1, ENSHBUG00000019884.1	ENSNBRG00000010652.1, ENSNBRG00000020106.1, ENSNBRG00000021517.1	ENSOABG00000005891.1, ENSOABG00000020763.1, ENSOABG00000024679.1	ENSONIG00000005753.2, ENSONIG00000010093.2, ENSONIG00000010981.2	ENSORLG00000001536.2, ENSORLG00000007876.2, ENSORLG00000008960.2	ENSPNYG00000010850.1, ENSPNYG00000013921.1, ENSPNYG00000015704.1	ENSTRUG00000004935.3, ENSTRUG00000016599.3, ENSTRUG00000022105.2	ENSG00000133275.16, ENSG00000151292.17, ENSG00000169118.18	ENSMZEG00005013669.1, ENSMZEG00005018885.1, ENSMZEG00005019047.1	ENSMUSG00000003345.16, ENSMUSG00000032384.16, ENSMUSG00000073563.3
OG0000567	ENSACIG00000001525.1, ENSACIG00000002856.1, ENSACIG00000022066.1	ENSACLG00000001540.1, ENSACLG00000012262.1, ENSACLG00000022888.1, ENSACLG00000023177.1	ENSDARG00000021374.8, ENSDARG00000036658.7, ENSDARG00000043451.5, ENSDARG00000112995.1	ENSGACG00000005684.1, ENSGACG00000014886.1, ENSGACG00000018647.1	ENSHBUG00000001771.1, ENSHBUG00000006743.1, ENSHBUG00000023216.1	ENSNBRG00000002297.1, ENSNBRG00000006797.1, ENSNBRG00000021021.1, ENSNBRG00000021028.1	ENSOABG00000012855.1, ENSOABG00000017453.1, ENSOABG00000021167.1	ENSONIG00000007949.2, ENSONIG00000012288.2, ENSONIG00000032704.1	ENSORLG00000005654.2, ENSORLG00000009864.2, ENSORLG00000015424.2	ENSPNYG00000000086.1, ENSPNYG00000012316.1, ENSPNYG00000015625.1	ENSTRUG00000004224.3, ENSTRUG00000005008.3, ENSTRUG00000006438.3	ENSG00000102547.19, ENSG00000135932.11	ENSMZEG00005006193.1, ENSMZEG00005007925.1, ENSMZEG00005027489.1	ENSMUSG00000021981.10, ENSMUSG00000036707.16
OG0000568	ENSACIG00000003503.1, ENSACIG00000003566.1, ENSACIG00000003627.1	ENSACLG00000013009.1, ENSACLG00000013465.1, ENSACLG00000019749.1, ENSACLG00000019785.1, ENSACLG00000019846.1	ENSDARG00000100406.3, ENSDARG00000102722.3	ENSGACG00000001573.1, ENSGACG00000001585.1	ENSHBUG00000012770.1, ENSHBUG00000012859.1	ENSNBRG00000002255.1, ENSNBRG00000002318.1, ENSNBRG00000002377.1, ENSNBRG00000002419.1	ENSOABG00000001571.1, ENSOABG00000003033.1, ENSOABG00000021741.1, ENSOABG00000021820.1, ENSOABG00000021826.1	ENSONIG00000007188.2, ENSONIG00000028159.1, ENSONIG00000029597.1, ENSONIG00000032696.1, ENSONIG00000037382.1, ENSONIG00000037807.1, ENSONIG00000039336.1, ENSONIG00000039919.1, ENSONIG00000042038.1		ENSPNYG00000010256.1, ENSPNYG00000010308.1, ENSPNYG00000010385.1, ENSPNYG00000020213.1, ENSPNYG00000020852.1	ENSTRUG00000027170.1, ENSTRUG00000028007.1, ENSTRUG00000028333.1, ENSTRUG00000030336.1		ENSMZEG00005007651.1, ENSMZEG00005012291.1
OG0000569	ENSACIG00000003685.1, ENSACIG00000009710.1, ENSACIG00000024231.1	ENSACLG00000001519.1, ENSACLG00000020346.1, ENSACLG00000023884.1	ENSDARG00000001888.8, ENSDARG00000011496.9, ENSDARG00000032155.12, ENSDARG00000043250.7, ENSDARG00000115558.1	ENSGACG00000002795.1, ENSGACG00000008424.1, ENSGACG00000010723.1	ENSHBUG00000013335.1, ENSHBUG00000020082.1, ENSHBUG00000022955.1	ENSNBRG00000009438.1, ENSNBRG00000010782.1, ENSNBRG00000013166.1	ENSOABG00000002445.1, ENSOABG00000009286.1, ENSOABG00000013391.1	ENSONIG00000000927.2, ENSONIG00000015891.2, ENSONIG00000020120.2	ENSORLG00000004504.2, ENSORLG00000010309.2, ENSORLG00000015773.2	ENSPNYG00000000730.1, ENSPNYG00000005536.1, ENSPNYG00000022133.1	ENSTRUG00000002061.3, ENSTRUG00000008165.3, ENSTRUG00000010499.3	ENSG00000100614.18, ENSG00000138032.21, ENSG00000285542.1	ENSMZEG00005002844.1, ENSMZEG00005007505.1, ENSMZEG00005027377.1	ENSMUSG00000021096.11, ENSMUSG00000061130.13
OG0000570	ENSACIG00000004010.1, ENSACIG00000004027.1, ENSACIG00000004043.1, ENSACIG00000004057.1	ENSACLG00000007202.1, ENSACLG00000007210.1, ENSACLG00000007213.1, ENSACLG00000007220.1		ENSGACG00000015947.1	ENSHBUG00000000864.1, ENSHBUG00000018785.1, ENSHBUG00000018816.1, ENSHBUG00000018838.1, ENSHBUG00000018848.1	ENSNBRG00000019539.1, ENSNBRG00000019549.1, ENSNBRG00000019558.1, ENSNBRG00000019566.1, ENSNBRG00000019577.1	ENSOABG00000003821.1, ENSOABG00000016278.1, ENSOABG00000016281.1, ENSOABG00000016283.1, ENSOABG00000016284.1	ENSONIG00000021228.2, ENSONIG00000021229.2, ENSONIG00000031268.1, ENSONIG00000034302.1	ENSORLG00000003566.2, ENSORLG00000023503.1, ENSORLG00000023594.1, ENSORLG00000023623.1	ENSPNYG00000002142.1, ENSPNYG00000002166.1, ENSPNYG00000002177.1	ENSTRUG00000023417.2, ENSTRUG00000024735.2, ENSTRUG00000026092.1, ENSTRUG00000033282.1		ENSMZEG00005023887.1, ENSMZEG00005023888.1, ENSMZEG00005023889.1, ENSMZEG00005023890.1
OG0000571	ENSACIG00000004065.1, ENSACIG00000004191.1, ENSACIG00000010254.1	ENSACLG00000012597.1, ENSACLG00000013471.1	ENSDARG00000003531.13, ENSDARG00000004724.11, ENSDARG00000012927.9	ENSGACG00000007286.1, ENSGACG00000010495.1, ENSGACG00000017140.1	ENSHBUG00000011466.1, ENSHBUG00000020748.1, ENSHBUG00000022461.1	ENSNBRG00000000553.1, ENSNBRG00000008459.1, ENSNBRG00000009104.1	ENSOABG00000013471.1, ENSOABG00000015769.1, ENSOABG00000017641.1	ENSONIG00000000365.2, ENSONIG00000006755.2, ENSONIG00000009237.2	ENSORLG00000004368.2, ENSORLG00000016782.2, ENSORLG00000017823.2	ENSPNYG00000005272.1, ENSPNYG00000005286.1, ENSPNYG00000015251.1, ENSPNYG00000016369.1	ENSTRUG00000000839.3, ENSTRUG00000011743.3, ENSTRUG00000013596.3	ENSG00000171703.17, ENSG00000187735.14, ENSG00000204219.11, ENSG00000282941.3	ENSMZEG00005019706.1, ENSMZEG00005023989.1, ENSMZEG00005026807.1	ENSMUSG00000001604.14, ENSMUSG00000033813.15, ENSMUSG00000059540.15
OG0000572	ENSACIG00000005775.1, ENSACIG00000005782.1, ENSACIG00000005791.1, ENSACIG00000005799.1, ENSACIG00000005809.1, ENSACIG00000005811.1, ENSACIG00000005823.1, ENSACIG00000005839.1, ENSACIG00000005849.1	ENSACLG00000011999.1, ENSACLG00000012012.1, ENSACLG00000012050.1, ENSACLG00000012061.1			ENSHBUG00000001862.1, ENSHBUG00000001868.1, ENSHBUG00000001881.1	ENSNBRG00000017602.1, ENSNBRG00000017608.1, ENSNBRG00000017622.1	ENSOABG00000007414.1, ENSOABG00000007416.1, ENSOABG00000007417.1, ENSOABG00000007418.1, ENSOABG00000010661.1, ENSOABG00000021057.1	ENSONIG00000031633.1, ENSONIG00000034144.1, ENSONIG00000037845.1, ENSONIG00000038851.1	ENSORLG00000003060.2, ENSORLG00000027682.1, ENSORLG00000027888.1, ENSORLG00000027894.1	ENSPNYG00000009376.1, ENSPNYG00000018187.1	ENSTRUG00000027858.1, ENSTRUG00000029115.1, ENSTRUG00000030382.1		ENSMZEG00005009311.1, ENSMZEG00005009319.1, ENSMZEG00005009326.1, ENSMZEG00005009335.1, ENSMZEG00005009338.1
OG0000573	ENSACIG00000006250.1, ENSACIG00000016808.1, ENSACIG00000023520.1	ENSACLG00000003076.1, ENSACLG00000022024.1, ENSACLG00000025551.1	ENSDARG00000021938.11, ENSDARG00000027199.9, ENSDARG00000037238.7, ENSDARG00000112617.1, ENSDARG00000115674.1	ENSGACG00000017230.1, ENSGACG00000018718.1, ENSGACG00000020562.1	ENSHBUG00000006904.1, ENSHBUG00000008544.1, ENSHBUG00000012099.1	ENSNBRG00000004678.1, ENSNBRG00000013034.1	ENSOABG00000019756.1, ENSOABG00000023662.1, ENSOABG00000024219.1	ENSONIG00000010000.2, ENSONIG00000012614.2, ENSONIG00000015791.2	ENSORLG00000003956.2, ENSORLG00000007377.2, ENSORLG00000009395.2	ENSPNYG00000000057.1, ENSPNYG00000012479.1, ENSPNYG00000013079.1	ENSTRUG00000001196.3, ENSTRUG00000014344.3, ENSTRUG00000024615.2	ENSG00000113658.18, ENSG00000120693.13, ENSG00000170365.10	ENSMZEG00005005688.1, ENSMZEG00005009232.1, ENSMZEG00005024477.1	ENSMUSG00000021540.16, ENSMUSG00000027796.2, ENSMUSG00000031681.16
OG0000574	ENSACIG00000006365.1, ENSACIG00000019273.1, ENSACIG00000019612.1	ENSACLG00000011407.1, ENSACLG00000014891.1, ENSACLG00000025235.1	ENSDARG00000032157.8, ENSDARG00000070448.8, ENSDARG00000078815.5	ENSGACG00000011773.1, ENSGACG00000018346.1, ENSGACG00000020808.1	ENSHBUG00000010874.1, ENSHBUG00000013512.1, ENSHBUG00000014937.1	ENSNBRG00000015195.1, ENSNBRG00000017337.1, ENSNBRG00000019361.1	ENSOABG00000001469.1, ENSOABG00000017041.1, ENSOABG00000022463.1	ENSONIG00000010784.2, ENSONIG00000016407.2, ENSONIG00000018926.2	ENSORLG00000012670.2, ENSORLG00000014627.2, ENSORLG00000018337.2	ENSPNYG00000006353.1, ENSPNYG00000013565.1, ENSPNYG00000018086.1	ENSTRUG00000001036.3, ENSTRUG00000003212.3, ENSTRUG00000005782.3, ENSTRUG00000029211.1	ENSG00000125388.20, ENSG00000198055.11, ENSG00000198873.12	ENSMZEG00005010296.1, ENSMZEG00005010337.1, ENSMZEG00005012126.1	ENSMUSG00000003228.9, ENSMUSG00000052783.16, ENSMUSG00000074886.11
OG0000575	ENSACIG00000008346.1, ENSACIG00000015484.1, ENSACIG00000019929.1	ENSACLG00000009722.1, ENSACLG00000015766.1, ENSACLG00000022078.1	ENSDARG00000020278.11, ENSDARG00000054423.7, ENSDARG00000055226.5, ENSDARG00000114394.1	ENSGACG00000004716.1, ENSGACG00000014291.1, ENSGACG00000019213.1	ENSHBUG00000002658.1, ENSHBUG00000019380.1, ENSHBUG00000019622.1	ENSNBRG00000004543.1, ENSNBRG00000013046.1, ENSNBRG00000023946.1	ENSOABG00000001042.1, ENSOABG00000015437.1, ENSOABG00000020721.1, ENSOABG00000020758.1	ENSONIG00000002609.2, ENSONIG00000003175.2, ENSONIG00000009334.2	ENSORLG00000007249.2, ENSORLG00000012917.2, ENSORLG00000015343.2	ENSPNYG00000011713.1, ENSPNYG00000016689.1, ENSPNYG00000021588.1	ENSTRUG00000003083.3, ENSTRUG00000014478.3, ENSTRUG00000022931.2, ENSTRUG00000028560.1	ENSG00000103064.15, ENSG00000155465.19	ENSMZEG00005003803.1, ENSMZEG00005003935.1, ENSMZEG00005021203.1	ENSMUSG00000000958.10, ENSMUSG00000031904.5
OG0000576	ENSACIG00000008361.1, ENSACIG00000009201.1, ENSACIG00000009211.1, ENSACIG00000023245.1, ENSACIG00000023324.1, ENSACIG00000023328.1	ENSACLG00000008923.1, ENSACLG00000008938.1, ENSACLG00000008955.1, ENSACLG00000008977.1	ENSDARG00000046092.8, ENSDARG00000095963.2, ENSDARG00000108340.2, ENSDARG00000108953.2, ENSDARG00000112346.1	ENSGACG00000001133.1	ENSHBUG00000012535.1, ENSHBUG00000012543.1, ENSHBUG00000012554.1	ENSNBRG00000003099.1, ENSNBRG00000023179.1	ENSOABG00000024270.1, ENSOABG00000024273.1, ENSOABG00000024274.1	ENSONIG00000014904.2, ENSONIG00000034370.1, ENSONIG00000040465.1	ENSORLG00000018936.2, ENSORLG00000018948.2	ENSPNYG00000002102.1, ENSPNYG00000002126.1, ENSPNYG00000002151.1, ENSPNYG00000002182.1	ENSTRUG00000000855.3	ENSG00000132514.13, ENSG00000141505.12, ENSG00000161944.16	ENSMZEG00005027965.1, ENSMZEG00005027976.1, ENSMZEG00005027978.1, ENSMZEG00005027979.1, ENSMZEG00005027981.1	ENSMUSG00000020884.15
OG0000577	ENSACIG00000010228.1, ENSACIG00000019113.1, ENSACIG00000020605.1	ENSACLG00000008091.1, ENSACLG00000018618.1, ENSACLG00000025087.1	ENSDARG00000014939.12, ENSDARG00000023546.9, ENSDARG00000091306.5	ENSGACG00000008741.1, ENSGACG00000015576.1, ENSGACG00000017239.1	ENSHBUG00000011292.1, ENSHBUG00000015861.1, ENSHBUG00000021917.1	ENSNBRG00000000768.1, ENSNBRG00000001545.1, ENSNBRG00000002866.1	ENSOABG00000014192.1, ENSOABG00000014727.1, ENSOABG00000015798.1	ENSONIG00000003612.2, ENSONIG00000010506.2, ENSONIG00000012591.2	ENSORLG00000006679.2, ENSORLG00000008777.2, ENSORLG00000009605.2	ENSPNYG00000002996.1, ENSPNYG00000011237.1, ENSPNYG00000019412.1	ENSTRUG00000008844.3, ENSTRUG00000009421.3, ENSTRUG00000010293.3	ENSG00000080709.16, ENSG00000105642.15, ENSG00000143603.19	ENSMZEG00005004061.1, ENSMZEG00005017114.1, ENSMZEG00005018103.1	ENSMUSG00000000794.9, ENSMUSG00000002908.17, ENSMUSG00000054477.16, ENSMUSG00000111706.1
OG0000578	ENSACIG00000010820.1, ENSACIG00000010835.1	ENSACLG00000025528.1, ENSACLG00000025535.1, ENSACLG00000025554.1, ENSACLG00000025567.1, ENSACLG00000025594.1	ENSDARG00000054202.6, ENSDARG00000068220.6, ENSDARG00000068221.6, ENSDARG00000094681.3, ENSDARG00000109644.1, ENSDARG00000115632.1, ENSDARG00000115699.1		ENSHBUG00000013877.1, ENSHBUG00000013892.1, ENSHBUG00000016320.1	ENSNBRG00000018220.1, ENSNBRG00000018233.1	ENSOABG00000008656.1, ENSOABG00000008659.1, ENSOABG00000008667.1, ENSOABG00000008689.1, ENSOABG00000008700.1	ENSONIG00000008894.2, ENSONIG00000008898.2, ENSONIG00000028120.1, ENSONIG00000034226.1, ENSONIG00000036475.1	ENSORLG00000002037.2, ENSORLG00000025816.1	ENSPNYG00000002708.1, ENSPNYG00000008056.1, ENSPNYG00000008065.1		ENSG00000165471.6	ENSMZEG00005011197.1, ENSMZEG00005011207.1, ENSMZEG00005011219.1, ENSMZEG00005011226.1, ENSMZEG00005011233.1, ENSMZEG00005011239.1	ENSMUSG00000024863.6, ENSMUSG00000037780.3
OG0000579	ENSACIG00000011004.1, ENSACIG00000021242.1, ENSACIG00000021637.1	ENSACLG00000009996.1, ENSACLG00000011119.1, ENSACLG00000022252.1	ENSDARG00000012274.12, ENSDARG00000013274.8, ENSDARG00000077012.4, ENSDARG00000114799.1, ENSDARG00000115520.1, ENSDARG00000116158.1	ENSGACG00000005536.1, ENSGACG00000007799.1, ENSGACG00000016472.1	ENSHBUG00000004455.1, ENSHBUG00000022939.1, ENSHBUG00000023862.1	ENSNBRG00000009441.1, ENSNBRG00000014676.1, ENSNBRG00000020784.1, ENSNBRG00000023589.1	ENSOABG00000000690.1, ENSOABG00000004895.1, ENSOABG00000011478.1	ENSONIG00000018400.2, ENSONIG00000029613.1, ENSONIG00000033393.1	ENSORLG00000017636.2, ENSORLG00000019400.2, ENSORLG00000020641.2	ENSPNYG00000003896.1, ENSPNYG00000007444.1, ENSPNYG00000020891.1	ENSTRUG00000000960.3, ENSTRUG00000024250.2, ENSTRUG00000027689.1, ENSTRUG00000029039.1	ENSG00000151247.12	ENSMZEG00005001254.1, ENSMZEG00005007328.1, ENSMZEG00005027687.1	ENSMUSG00000028156.12
OG0000580	ENSACIG00000011299.1, ENSACIG00000011328.1, ENSACIG00000011365.1, ENSACIG00000011408.1	ENSACLG00000015886.1, ENSACLG00000015934.1, ENSACLG00000015997.1, ENSACLG00000016029.1, ENSACLG00000016094.1	ENSDARG00000006341.9	ENSGACG00000007555.1	ENSHBUG00000015257.1, ENSHBUG00000015299.1, ENSHBUG00000015344.1, ENSHBUG00000015390.1, ENSHBUG00000015439.1	ENSNBRG00000020787.1, ENSNBRG00000020836.1, ENSNBRG00000020871.1	ENSOABG00000001337.1, ENSOABG00000001357.1, ENSOABG00000001391.1, ENSOABG00000001393.1, ENSOABG00000001445.1	ENSONIG00000004033.2, ENSONIG00000004041.2, ENSONIG00000032160.1, ENSONIG00000038988.1, ENSONIG00000040144.1	ENSORLG00000004226.2	ENSPNYG00000018252.1, ENSPNYG00000018294.1, ENSPNYG00000018340.1, ENSPNYG00000018411.1	ENSTRUG00000015073.3, ENSTRUG00000023560.2	ENSG00000169962.5	ENSMZEG00005014075.1, ENSMZEG00005014091.1, ENSMZEG00005014098.1, ENSMZEG00005014108.1, ENSMZEG00005014125.1	ENSMUSG00000029072.3
OG0000581	ENSACIG00000014224.1, ENSACIG00000016613.1	ENSACLG00000008390.1, ENSACLG00000018232.1	ENSDARG00000014047.11, ENSDARG00000036376.5, ENSDARG00000040045.6, ENSDARG00000111721.1, ENSDARG00000114912.1, ENSDARG00000115826.1	ENSGACG00000015972.1, ENSGACG00000019947.1, ENSGACG00000020320.1	ENSHBUG00000006272.1, ENSHBUG00000006553.1, ENSHBUG00000022415.1	ENSNBRG00000003979.1, ENSNBRG00000013165.1, ENSNBRG00000023219.1	ENSOABG00000000638.1, ENSOABG00000017234.1, ENSOABG00000025037.1	ENSONIG00000001856.2, ENSONIG00000010643.2, ENSONIG00000018428.2	ENSORLG00000003539.2, ENSORLG00000004570.2, ENSORLG00000010194.2	ENSPNYG00000000351.1, ENSPNYG00000016398.1, ENSPNYG00000019376.1	ENSTRUG00000001602.3, ENSTRUG00000005497.3, ENSTRUG00000022766.2, ENSTRUG00000028260.1	ENSG00000163347.6, ENSG00000181885.18, ENSG00000288292.1	ENSMZEG00005005419.1, ENSMZEG00005005469.1, ENSMZEG00005013733.1	ENSMUSG00000018569.12, ENSMUSG00000022512.3
OG0000582	ENSACIG00000017288.1, ENSACIG00000022468.1	ENSACLG00000009063.1, ENSACLG00000016770.1, ENSACLG00000016976.1, ENSACLG00000017005.1, ENSACLG00000017031.1, ENSACLG00000024909.1	ENSDARG00000011376.10, ENSDARG00000015123.12	ENSGACG00000003559.1	ENSHBUG00000001285.1, ENSHBUG00000005607.1, ENSHBUG00000005887.1, ENSHBUG00000008319.1, ENSHBUG00000008336.1	ENSNBRG00000007580.1, ENSNBRG00000007673.1, ENSNBRG00000007820.1	ENSOABG00000003303.1, ENSOABG00000015793.1, ENSOABG00000016494.1, ENSOABG00000020801.1, ENSOABG00000025179.1	ENSONIG00000005281.2, ENSONIG00000005282.2, ENSONIG00000005293.2, ENSONIG00000017332.2, ENSONIG00000038369.1	ENSORLG00000019071.2, ENSORLG00000023115.1	ENSPNYG00000002671.1, ENSPNYG00000002767.1, ENSPNYG00000003785.1, ENSPNYG00000008657.1	ENSTRUG00000010203.3, ENSTRUG00000012884.3		ENSMZEG00005007550.1, ENSMZEG00005007603.1, ENSMZEG00005007623.1, ENSMZEG00005007661.1, ENSMZEG00005016486.1, ENSMZEG00005023660.1
OG0000583		ENSACLG00000000093.1, ENSACLG00000000112.1, ENSACLG00000000301.1, ENSACLG00000000356.1, ENSACLG00000020599.1	ENSDARG00000019294.9, ENSDARG00000035718.4, ENSDARG00000088625.3		ENSHBUG00000007973.1, ENSHBUG00000010431.1, ENSHBUG00000022893.1	ENSNBRG00000008916.1, ENSNBRG00000011254.1, ENSNBRG00000011315.1	ENSOABG00000007854.1, ENSOABG00000007856.1, ENSOABG00000010420.1, ENSOABG00000010596.1, ENSOABG00000010627.1, ENSOABG00000010628.1, ENSOABG00000017811.1, ENSOABG00000018201.1, ENSOABG00000018203.1, ENSOABG00000020772.1	ENSONIG00000007830.2, ENSONIG00000007831.2, ENSONIG00000007837.2, ENSONIG00000032982.1	ENSORLG00000023627.1, ENSORLG00000024630.1, ENSORLG00000026388.1, ENSORLG00000026481.1	ENSPNYG00000020488.1, ENSPNYG00000020537.1, ENSPNYG00000020557.1, ENSPNYG00000021287.1			ENSMZEG00005013331.1, ENSMZEG00005014289.1, ENSMZEG00005014302.1, ENSMZEG00005014309.1, ENSMZEG00005020997.1, ENSMZEG00005021027.1, ENSMZEG00005025601.1
OG0000584		ENSACLG00000000769.1, ENSACLG00000002858.1, ENSACLG00000003410.1, ENSACLG00000004032.1, ENSACLG00000005844.1, ENSACLG00000008537.1, ENSACLG00000008739.1, ENSACLG00000009614.1, ENSACLG00000011355.1, ENSACLG00000011375.1, ENSACLG00000013942.1, ENSACLG00000014031.1, ENSACLG00000014233.1, ENSACLG00000014875.1, ENSACLG00000014879.1, ENSACLG00000016139.1, ENSACLG00000017714.1, ENSACLG00000018203.1, ENSACLG00000018205.1, ENSACLG00000019490.1, ENSACLG00000022645.1, ENSACLG00000023234.1, ENSACLG00000026665.1, ENSACLG00000027341.1, ENSACLG00000027374.1			ENSHBUG00000007769.1			ENSONIG00000028341.1, ENSONIG00000032723.1, ENSONIG00000033009.1, ENSONIG00000035062.1, ENSONIG00000035105.1, ENSONIG00000039963.1	ENSORLG00000026997.1	ENSPNYG00000008996.1, ENSPNYG00000014509.1			ENSMZEG00005002026.1, ENSMZEG00005004284.1, ENSMZEG00005005388.1, ENSMZEG00005019258.1, ENSMZEG00005023677.1, ENSMZEG00005023984.1, ENSMZEG00005024962.1, ENSMZEG00005028474.1
OG0000585		ENSACLG00000012301.1, ENSACLG00000012606.1, ENSACLG00000012631.1, ENSACLG00000012654.1	ENSDARG00000057519.6, ENSDARG00000099035.2, ENSDARG00000099931.2, ENSDARG00000100670.3, ENSDARG00000101865.2, ENSDARG00000103013.2, ENSDARG00000103950.2, ENSDARG00000104497.3, ENSDARG00000104826.2, ENSDARG00000111471.1, ENSDARG00000112282.1, ENSDARG00000112292.1, ENSDARG00000114138.1, ENSDARG00000114613.1, ENSDARG00000117027.1	ENSGACG00000017901.1, ENSGACG00000017905.1			ENSOABG00000012802.1, ENSOABG00000012804.1, ENSOABG00000012808.1, ENSOABG00000012818.1	ENSONIG00000004971.2, ENSONIG00000028049.1, ENSONIG00000028315.1, ENSONIG00000037899.1	ENSORLG00000023428.1, ENSORLG00000025685.1, ENSORLG00000029815.1		ENSTRUG00000000128.3, ENSTRUG00000003015.3	ENSG00000240764.4, ENSG00000242419.5	ENSMZEG00005001751.1, ENSMZEG00005002018.1, ENSMZEG00005002064.1, ENSMZEG00005002088.1, ENSMZEG00005002107.1	ENSMUSG00000023036.14, ENSMUSG00000102543.5
OG0000586			ENSDARG00000068127.7, ENSDARG00000069627.7, ENSDARG00000074345.5, ENSDARG00000078002.6, ENSDARG00000078246.8, ENSDARG00000086256.5, ENSDARG00000086418.5, ENSDARG00000087306.3, ENSDARG00000087532.6, ENSDARG00000088775.3, ENSDARG00000089079.5, ENSDARG00000090901.4, ENSDARG00000090946.4, ENSDARG00000091912.4, ENSDARG00000092070.5, ENSDARG00000092294.5, ENSDARG00000092500.4, ENSDARG00000092604.5, ENSDARG00000092941.5, ENSDARG00000092984.5, ENSDARG00000093177.4, ENSDARG00000093323.4, ENSDARG00000093975.3, ENSDARG00000094098.6, ENSDARG00000094246.4, ENSDARG00000094297.5, ENSDARG00000094344.4, ENSDARG00000094346.5, ENSDARG00000094606.4, ENSDARG00000094608.4, ENSDARG00000095274.4, ENSDARG00000095578.5, ENSDARG00000095719.6, ENSDARG00000095773.3, ENSDARG00000096412.2, ENSDARG00000096449.3, ENSDARG00000098706.2, ENSDARG00000101356.2, ENSDARG00000103330.2, ENSDARG00000103829.2, ENSDARG00000104415.2, ENSDARG00000104672.2, ENSDARG00000115425.1
OG0000587			ENSDARG00000069804.7, ENSDARG00000093508.3, ENSDARG00000094717.3, ENSDARG00000101243.2, ENSDARG00000101486.2, ENSDARG00000109566.1, ENSDARG00000109589.1, ENSDARG00000109622.1, ENSDARG00000109641.1, ENSDARG00000109682.1, ENSDARG00000110309.1, ENSDARG00000110365.1, ENSDARG00000110512.1, ENSDARG00000110550.1, ENSDARG00000110722.1, ENSDARG00000110827.1, ENSDARG00000111079.1, ENSDARG00000111462.1, ENSDARG00000112173.1, ENSDARG00000112405.1, ENSDARG00000112700.1, ENSDARG00000112710.1, ENSDARG00000112748.1, ENSDARG00000113604.1, ENSDARG00000113772.1, ENSDARG00000114181.1, ENSDARG00000114291.1, ENSDARG00000114363.1, ENSDARG00000114388.1, ENSDARG00000114407.1, ENSDARG00000114544.1, ENSDARG00000114602.1, ENSDARG00000114738.1, ENSDARG00000114816.1, ENSDARG00000114865.1, ENSDARG00000114949.1, ENSDARG00000115388.1, ENSDARG00000115587.1, ENSDARG00000115756.1, ENSDARG00000116476.1, ENSDARG00000116500.1, ENSDARG00000116595.1, ENSDARG00000116900.1
OG0000588														ENSMUSG00000063277.7, ENSMUSG00000071613.11, ENSMUSG00000079364.3, ENSMUSG00000079383.9, ENSMUSG00000079386.8, ENSMUSG00000079388.9, ENSMUSG00000079391.10, ENSMUSG00000079396.4, ENSMUSG00000079402.9, ENSMUSG00000079410.4, ENSMUSG00000090363.8, ENSMUSG00000090691.3, ENSMUSG00000090707.8, ENSMUSG00000090872.8, ENSMUSG00000091275.1, ENSMUSG00000091418.2, ENSMUSG00000091472.2, ENSMUSG00000091563.8, ENSMUSG00000091568.8, ENSMUSG00000091617.8, ENSMUSG00000091754.8, ENSMUSG00000091756.1, ENSMUSG00000092167.8, ENSMUSG00000093887.8, ENSMUSG00000093898.2, ENSMUSG00000093979.8, ENSMUSG00000093985.7, ENSMUSG00000094132.7, ENSMUSG00000094370.7, ENSMUSG00000094628.7, ENSMUSG00000094634.8, ENSMUSG00000094825.8, ENSMUSG00000095195.7, ENSMUSG00000095295.8, ENSMUSG00000095681.7, ENSMUSG00000095912.1, ENSMUSG00000096003.7, ENSMUSG00000096488.1, ENSMUSG00000096574.7, ENSMUSG00000096629.7, ENSMUSG00000096775.1, ENSMUSG00000096793.7, ENSMUSG00000096904.7
OG0000589	ENSACIG00000000024.1, ENSACIG00000000168.1, ENSACIG00000003088.1	ENSACLG00000003564.1, ENSACLG00000020115.1	ENSDARG00000027797.11, ENSDARG00000061445.8, ENSDARG00000091342.3, ENSDARG00000111136.1, ENSDARG00000114782.1	ENSGACG00000001233.1, ENSGACG00000003042.1, ENSGACG00000008575.1	ENSHBUG00000000321.1, ENSHBUG00000011552.1, ENSHBUG00000023606.1	ENSNBRG00000000787.1, ENSNBRG00000014570.1, ENSNBRG00000022971.1	ENSOABG00000000563.1, ENSOABG00000011031.1, ENSOABG00000016002.1	ENSONIG00000011957.2, ENSONIG00000017027.2, ENSONIG00000017041.2	ENSORLG00000006969.2, ENSORLG00000009753.2, ENSORLG00000012382.2	ENSPNYG00000012024.1, ENSPNYG00000020965.1, ENSPNYG00000021584.1	ENSTRUG00000000813.3, ENSTRUG00000014280.3, ENSTRUG00000015455.3, ENSTRUG00000032225.1	ENSG00000173175.14, ENSG00000174233.11	ENSMZEG00005018813.1, ENSMZEG00005026101.1, ENSMZEG00005027249.1	ENSMUSG00000022840.9, ENSMUSG00000022994.9
OG0000590	ENSACIG00000000388.1, ENSACIG00000006885.1, ENSACIG00000008817.1, ENSACIG00000021768.1	ENSACLG00000009187.1, ENSACLG00000024814.1	ENSDARG00000009447.8, ENSDARG00000017775.10, ENSDARG00000056008.6	ENSGACG00000004591.1, ENSGACG00000005605.1, ENSGACG00000015390.1	ENSHBUG00000002614.1, ENSHBUG00000019041.1, ENSHBUG00000019616.1	ENSNBRG00000009080.1, ENSNBRG00000011428.1, ENSNBRG00000017516.1	ENSOABG00000004295.1, ENSOABG00000007225.1, ENSOABG00000016543.1	ENSONIG00000003083.2, ENSONIG00000003382.2, ENSONIG00000008625.2	ENSORLG00000022474.1, ENSORLG00000023333.1, ENSORLG00000026953.1	ENSPNYG00000003015.1, ENSPNYG00000004284.1, ENSPNYG00000008239.1	ENSTRUG00000009147.3, ENSTRUG00000021379.2, ENSTRUG00000023868.2	ENSG00000135390.21, ENSG00000154518.9, ENSG00000159199.14	ENSMZEG00005001524.1, ENSMZEG00005002472.1, ENSMZEG00005004810.1	ENSMUSG00000006057.15, ENSMUSG00000018770.9, ENSMUSG00000062683.11
OG0000591	ENSACIG00000000871.1, ENSACIG00000016417.1, ENSACIG00000023277.1	ENSACLG00000005579.1, ENSACLG00000006498.1, ENSACLG00000014738.1	ENSDARG00000004372.10, ENSDARG00000012586.13, ENSDARG00000075041.5	ENSGACG00000005914.1, ENSGACG00000009263.1, ENSGACG00000015371.1	ENSHBUG00000003572.1, ENSHBUG00000004983.1, ENSHBUG00000011743.1	ENSNBRG00000015789.1, ENSNBRG00000015898.1, ENSNBRG00000017587.1	ENSOABG00000005573.1, ENSOABG00000006383.1, ENSOABG00000010742.1	ENSONIG00000008993.2, ENSONIG00000009112.2, ENSONIG00000012174.2	ENSORLG00000007725.3, ENSORLG00000016647.2, ENSORLG00000018917.2	ENSPNYG00000001529.1, ENSPNYG00000003270.1, ENSPNYG00000017924.1	ENSTRUG00000008302.3, ENSTRUG00000009020.3, ENSTRUG00000010475.3	ENSG00000157827.20, ENSG00000161791.14	ENSMZEG00005004100.1, ENSMZEG00005008001.1, ENSMZEG00005020734.1, ENSMZEG00005025224.1, ENSMZEG00005027199.1	ENSMUSG00000023008.18, ENSMUSG00000036053.17
OG0000592	ENSACIG00000001067.1, ENSACIG00000002536.1, ENSACIG00000003517.1, ENSACIG00000010208.1	ENSACLG00000001947.1, ENSACLG00000014841.1, ENSACLG00000018921.1, ENSACLG00000020436.1	ENSDARG00000079889.5	ENSGACG00000012559.1, ENSGACG00000020668.1	ENSHBUG00000002022.1, ENSHBUG00000005008.1, ENSHBUG00000017763.1, ENSHBUG00000021201.1, ENSHBUG00000023459.1	ENSNBRG00000005156.1, ENSNBRG00000005328.1, ENSNBRG00000011463.1, ENSNBRG00000020585.1	ENSOABG00000001818.1, ENSOABG00000001830.1, ENSOABG00000004325.1, ENSOABG00000014550.1	ENSONIG00000007481.2	ENSORLG00000015225.2, ENSORLG00000030104.1	ENSPNYG00000013069.1, ENSPNYG00000014265.1, ENSPNYG00000017567.1, ENSPNYG00000021750.1	ENSTRUG00000009515.3, ENSTRUG00000010591.3, ENSTRUG00000016936.3	ENSG00000144824.21, ENSG00000176531.10	ENSMZEG00005007520.1, ENSMZEG00005016554.1, ENSMZEG00005018475.1, ENSMZEG00005019068.1	ENSMUSG00000033149.17, ENSMUSG00000074277.4
OG0000593	ENSACIG00000001408.1, ENSACIG00000011811.1	ENSACLG00000008840.1, ENSACLG00000012999.1, ENSACLG00000014264.1	ENSDARG00000033413.10, ENSDARG00000040427.6, ENSDARG00000045522.8, ENSDARG00000069292.6, ENSDARG00000088524.4, ENSDARG00000089159.4, ENSDARG00000110067.1, ENSDARG00000111748.1, ENSDARG00000112174.1, ENSDARG00000112227.1, ENSDARG00000113784.1	ENSGACG00000008783.1, ENSGACG00000020080.1	ENSHBUG00000001051.1, ENSHBUG00000004499.1, ENSHBUG00000006571.1	ENSNBRG00000012449.1, ENSNBRG00000013263.1	ENSOABG00000006520.1, ENSOABG00000006523.1, ENSOABG00000009183.1, ENSOABG00000010435.1	ENSONIG00000003976.2, ENSONIG00000009935.2, ENSONIG00000017979.2, ENSONIG00000040173.1	ENSORLG00000017265.2, ENSORLG00000018898.2, ENSORLG00000022995.1	ENSPNYG00000010189.1, ENSPNYG00000011080.1, ENSPNYG00000016886.1	ENSTRUG00000013235.3, ENSTRUG00000016158.3		ENSMZEG00005016075.1, ENSMZEG00005021621.1, ENSMZEG00005022592.1
OG0000594	ENSACIG00000001583.1	ENSACLG00000012017.1, ENSACLG00000012116.1, ENSACLG00000012258.1, ENSACLG00000012408.1, ENSACLG00000012422.1, ENSACLG00000012546.1	ENSDARG00000021444.11, ENSDARG00000109428.1, ENSDARG00000110781.1	ENSGACG00000018226.1, ENSGACG00000018500.1, ENSGACG00000018504.1	ENSHBUG00000012737.1, ENSHBUG00000012746.1, ENSHBUG00000012773.1	ENSNBRG00000017358.1, ENSNBRG00000017431.1, ENSNBRG00000017578.1, ENSNBRG00000017723.1, ENSNBRG00000017854.1	ENSOABG00000007325.1, ENSOABG00000007326.1, ENSOABG00000007327.1, ENSOABG00000007328.1, ENSOABG00000021828.1, ENSOABG00000021836.1	ENSONIG00000003430.2, ENSONIG00000003431.2, ENSONIG00000003432.2, ENSONIG00000003433.2		ENSPNYG00000004210.1, ENSPNYG00000004224.1, ENSPNYG00000004244.1, ENSPNYG00000006222.1, ENSPNYG00000024043.1	ENSTRUG00000004126.3, ENSTRUG00000028364.1, ENSTRUG00000031733.1		ENSMZEG00005011273.1, ENSMZEG00005011276.1, ENSMZEG00005011281.1
OG0000595	ENSACIG00000002416.1, ENSACIG00000015642.1, ENSACIG00000023516.1	ENSACLG00000007593.1, ENSACLG00000012764.1, ENSACLG00000020056.1	ENSDARG00000005050.8, ENSDARG00000032234.7, ENSDARG00000041117.4, ENSDARG00000110703.1, ENSDARG00000115436.1	ENSGACG00000006111.1, ENSGACG00000009061.1, ENSGACG00000009636.1	ENSHBUG00000005937.1, ENSHBUG00000008538.1, ENSHBUG00000009173.1	ENSNBRG00000005873.1, ENSNBRG00000013867.1, ENSNBRG00000018732.1	ENSOABG00000002118.1, ENSOABG00000008742.1, ENSOABG00000018818.1	ENSONIG00000003906.2, ENSONIG00000012283.2, ENSONIG00000042505.1	ENSORLG00000005880.2, ENSORLG00000008125.2, ENSORLG00000019570.2	ENSPNYG00000001830.1, ENSPNYG00000012903.1, ENSPNYG00000016787.1	ENSTRUG00000012568.3, ENSTRUG00000017138.3, ENSTRUG00000031551.1	ENSG00000105989.10, ENSG00000134245.18	ENSMZEG00005005533.1, ENSMZEG00005013526.1, ENSMZEG00005027163.1	ENSMUSG00000010797.6, ENSMUSG00000027840.5
OG0000596	ENSACIG00000002463.1, ENSACIG00000003048.1, ENSACIG00000007416.1	ENSACLG00000001586.1, ENSACLG00000011302.1, ENSACLG00000017870.1	ENSDARG00000061096.8, ENSDARG00000074447.5, ENSDARG00000103666.3, ENSDARG00000109633.1, ENSDARG00000111457.1	ENSGACG00000010201.1, ENSGACG00000016942.1, ENSGACG00000017307.1	ENSHBUG00000013569.1, ENSHBUG00000014199.1, ENSHBUG00000023341.1	ENSNBRG00000003426.1, ENSNBRG00000011614.1, ENSNBRG00000012855.1, ENSNBRG00000017685.1	ENSOABG00000007949.1, ENSOABG00000008311.1, ENSOABG00000020176.1	ENSONIG00000015069.2, ENSONIG00000015345.2, ENSONIG00000018617.2	ENSORLG00000007399.2, ENSORLG00000017965.2	ENSPNYG00000002301.1, ENSPNYG00000008207.1, ENSPNYG00000012704.1	ENSTRUG00000006459.3, ENSTRUG00000010609.3, ENSTRUG00000012994.3	ENSG00000035664.11, ENSG00000167657.14	ENSMZEG00005017043.1, ENSMZEG00005022504.1, ENSMZEG00005024465.1	ENSMUSG00000032380.9, ENSMUSG00000034974.13
OG0000597	ENSACIG00000002571.1, ENSACIG00000014629.1, ENSACIG00000015317.1	ENSACLG00000011504.1, ENSACLG00000011848.1, ENSACLG00000012473.1	ENSDARG00000067999.3, ENSDARG00000070781.6, ENSDARG00000111932.1, ENSDARG00000111977.1, ENSDARG00000115431.1, ENSDARG00000116440.1	ENSGACG00000005651.2, ENSGACG00000005764.1, ENSGACG00000010416.1, ENSGACG00000020357.1	ENSHBUG00000003961.1, ENSHBUG00000017403.1, ENSHBUG00000023556.1	ENSNBRG00000002088.1, ENSNBRG00000016753.1, ENSNBRG00000023512.1	ENSOABG00000015942.1, ENSOABG00000019468.1, ENSOABG00000019710.1	ENSONIG00000004392.2, ENSONIG00000021151.2, ENSONIG00000029867.1	ENSORLG00000008596.2, ENSORLG00000024869.1, ENSORLG00000029996.1	ENSPNYG00000001299.1, ENSPNYG00000016543.1, ENSPNYG00000020544.1	ENSTRUG00000005315.3, ENSTRUG00000014359.3, ENSTRUG00000014581.3	ENSG00000159248.5	ENSMZEG00005002373.1, ENSMZEG00005023179.1, ENSMZEG00005027511.1	ENSMUSG00000068615.4
OG0000598	ENSACIG00000002647.1, ENSACIG00000008116.1, ENSACIG00000018385.1	ENSACLG00000005661.1, ENSACLG00000011047.1, ENSACLG00000021684.1	ENSDARG00000005172.5, ENSDARG00000058454.5, ENSDARG00000069790.5, ENSDARG00000114539.1	ENSGACG00000004060.1, ENSGACG00000011096.1, ENSGACG00000020622.1	ENSHBUG00000013614.1, ENSHBUG00000015608.1, ENSHBUG00000016748.1	ENSNBRG00000008028.1, ENSNBRG00000019310.1, ENSNBRG00000019971.1	ENSOABG00000000589.1, ENSOABG00000009684.1, ENSOABG00000020455.1	ENSONIG00000037057.1, ENSONIG00000039978.1, ENSONIG00000041613.1	ENSORLG00000002511.2, ENSORLG00000004569.2, ENSORLG00000023822.1	ENSPNYG00000008161.1, ENSPNYG00000017151.1, ENSPNYG00000020670.1	ENSTRUG00000016464.3, ENSTRUG00000025275.2, ENSTRUG00000026915.1	ENSG00000088986.11, ENSG00000264364.3	ENSMZEG00005007956.1, ENSMZEG00005009988.1, ENSMZEG00005019065.1	ENSMUSG00000009013.5, ENSMUSG00000020483.14, ENSMUSG00000064063.6
OG0000599	ENSACIG00000003228.1, ENSACIG00000008975.1, ENSACIG00000016662.1	ENSACLG00000000787.1, ENSACLG00000000922.1, ENSACLG00000019945.1	ENSDARG00000018627.9, ENSDARG00000035719.6, ENSDARG00000094709.4, ENSDARG00000117003.1	ENSGACG00000001204.1, ENSGACG00000004052.1, ENSGACG00000009321.1	ENSHBUG00000007301.1, ENSHBUG00000009050.1, ENSHBUG00000011659.1	ENSNBRG00000000570.1, ENSNBRG00000015782.1, ENSNBRG00000020245.1	ENSOABG00000016862.1, ENSOABG00000019386.1, ENSOABG00000025531.1	ENSONIG00000000890.2, ENSONIG00000006036.2, ENSONIG00000033932.1	ENSORLG00000002960.2, ENSORLG00000009664.2, ENSORLG00000010847.2	ENSPNYG00000011933.1, ENSPNYG00000012720.1	ENSTRUG00000014614.3, ENSTRUG00000022814.2, ENSTRUG00000028160.1	ENSG00000141748.13, ENSG00000162980.17, ENSG00000165997.5	ENSMZEG00005000976.1, ENSMZEG00005018866.1, ENSMZEG00005022925.1	ENSMUSG00000017418.14, ENSMUSG00000036093.7, ENSMUSG00000038352.15
OG0000600	ENSACIG00000003239.1, ENSACIG00000008105.1, ENSACIG00000011475.1	ENSACLG00000000706.1, ENSACLG00000007855.1, ENSACLG00000010617.1	ENSDARG00000039512.8, ENSDARG00000096249.4, ENSDARG00000096454.3, ENSDARG00000113914.1, ENSDARG00000116700.1	ENSGACG00000006754.1, ENSGACG00000016883.1, ENSGACG00000019492.1	ENSHBUG00000006969.1, ENSHBUG00000012863.1, ENSHBUG00000023365.1	ENSNBRG00000012502.1, ENSNBRG00000018957.1, ENSNBRG00000019060.1	ENSOABG00000020376.1, ENSOABG00000021180.1, ENSOABG00000025544.1	ENSONIG00000008857.2, ENSONIG00000018060.2, ENSONIG00000018580.2	ENSORLG00000003846.2, ENSORLG00000010651.2, ENSORLG00000018017.2	ENSPNYG00000007319.1, ENSPNYG00000016944.1, ENSPNYG00000024003.1	ENSTRUG00000003149.3, ENSTRUG00000010097.3, ENSTRUG00000018481.3	ENSG00000072958.8, ENSG00000129354.11	ENSMZEG00005018983.1, ENSMZEG00005023866.1, ENSMZEG00005024413.1	ENSMUSG00000003033.15, ENSMUSG00000003309.14
OG0000601	ENSACIG00000003734.1, ENSACIG00000014376.1, ENSACIG00000016352.1	ENSACLG00000002317.1, ENSACLG00000020596.1, ENSACLG00000026467.1	ENSDARG00000009525.7, ENSDARG00000026476.6, ENSDARG00000052536.5, ENSDARG00000109827.1, ENSDARG00000114478.1	ENSGACG00000003365.1, ENSGACG00000013294.1, ENSGACG00000015800.1	ENSHBUG00000000813.1, ENSHBUG00000006676.1, ENSHBUG00000023154.1	ENSNBRG00000010172.1, ENSNBRG00000011319.1, ENSNBRG00000016849.1	ENSOABG00000003606.1, ENSOABG00000005764.1, ENSOABG00000020134.1	ENSONIG00000007364.2, ENSONIG00000010290.2, ENSONIG00000015897.2	ENSORLG00000002529.2, ENSORLG00000013798.2, ENSORLG00000015642.2	ENSPNYG00000003649.1, ENSPNYG00000006589.1, ENSPNYG00000008384.1	ENSTRUG00000005456.3, ENSTRUG00000015136.3, ENSTRUG00000020927.2	ENSG00000116001.17, ENSG00000151923.17	ENSMZEG00005001792.1, ENSMZEG00005006018.1, ENSMZEG00005011289.1	ENSMUSG00000030846.15, ENSMUSG00000071337.11
OG0000602	ENSACIG00000004400.1, ENSACIG00000007856.1, ENSACIG00000019151.1, ENSACIG00000019174.1	ENSACLG00000009777.1, ENSACLG00000012703.1, ENSACLG00000026063.1	ENSDARG00000003910.11, ENSDARG00000053884.8, ENSDARG00000112778.1	ENSGACG00000010389.1, ENSGACG00000016778.1, ENSGACG00000020213.1	ENSHBUG00000003514.1, ENSHBUG00000018215.1, ENSHBUG00000023579.1	ENSNBRG00000005763.1, ENSNBRG00000005809.1, ENSNBRG00000017995.1, ENSNBRG00000022621.1	ENSOABG00000013672.1, ENSOABG00000015300.1, ENSOABG00000023732.1	ENSONIG00000000189.2, ENSONIG00000011173.2, ENSONIG00000017544.2	ENSORLG00000005489.2, ENSORLG00000007298.2, ENSORLG00000012337.2	ENSPNYG00000010063.1, ENSPNYG00000014209.1, ENSPNYG00000022087.1	ENSTRUG00000007405.3, ENSTRUG00000008851.3, ENSTRUG00000015129.3	ENSG00000108510.10, ENSG00000123066.8	ENSMZEG00005004434.1, ENSMZEG00005018789.1, ENSMZEG00005023335.1	ENSMUSG00000018076.12, ENSMUSG00000034297.14
OG0000603	ENSACIG00000004577.1, ENSACIG00000018605.1, ENSACIG00000022711.1	ENSACLG00000001802.1, ENSACLG00000010321.1, ENSACLG00000025746.1	ENSDARG00000043493.6, ENSDARG00000090716.5, ENSDARG00000091618.3, ENSDARG00000115370.1	ENSGACG00000004169.1, ENSGACG00000006708.1, ENSGACG00000020216.1	ENSHBUG00000004050.1, ENSHBUG00000013415.1, ENSHBUG00000017936.1	ENSNBRG00000000842.1, ENSNBRG00000017743.1, ENSNBRG00000017772.1, ENSNBRG00000020329.1	ENSOABG00000005289.1, ENSOABG00000014637.1, ENSOABG00000015182.1, ENSOABG00000023029.1	ENSONIG00000005419.2, ENSONIG00000014354.2, ENSONIG00000017523.2	ENSORLG00000002325.2, ENSORLG00000012174.2, ENSORLG00000013227.2	ENSPNYG00000007725.1, ENSPNYG00000011737.1, ENSPNYG00000021868.1	ENSTRUG00000000313.3, ENSTRUG00000007501.3, ENSTRUG00000011979.3	ENSG00000070371.16, ENSG00000141367.12	ENSMZEG00005010116.1, ENSMZEG00005012942.1, ENSMZEG00005023314.1	ENSMUSG00000047126.17
OG0000604	ENSACIG00000005186.1, ENSACIG00000013285.1, ENSACIG00000015676.1	ENSACLG00000003404.1, ENSACLG00000022562.1, ENSACLG00000022794.1	ENSDARG00000063036.6, ENSDARG00000076702.4, ENSDARG00000078102.5, ENSDARG00000104820.3, ENSDARG00000112477.1	ENSGACG00000001338.1, ENSGACG00000001345.1, ENSGACG00000004207.1, ENSGACG00000018679.1	ENSHBUG00000001655.1, ENSHBUG00000003897.1	ENSNBRG00000021321.1, ENSNBRG00000023736.1	ENSOABG00000007923.1, ENSOABG00000014720.1, ENSOABG00000017043.1	ENSONIG00000007035.2, ENSONIG00000015763.2, ENSONIG00000018143.2	ENSORLG00000002919.2, ENSORLG00000009681.2, ENSORLG00000012812.2	ENSPNYG00000019556.1, ENSPNYG00000020806.1	ENSTRUG00000006675.3, ENSTRUG00000008695.3, ENSTRUG00000029997.1	ENSG00000059915.17, ENSG00000146005.4, ENSG00000156011.17	ENSMZEG00005004224.1, ENSMZEG00005005979.1, ENSMZEG00005008792.1	ENSMUSG00000024347.16, ENSMUSG00000030465.19, ENSMUSG00000037126.16
OG0000605	ENSACIG00000005201.1, ENSACIG00000011670.1, ENSACIG00000016127.1	ENSACLG00000010649.1, ENSACLG00000020565.1, ENSACLG00000020577.1	ENSDARG00000010052.12, ENSDARG00000013087.12, ENSDARG00000032849.8, ENSDARG00000109420.1	ENSGACG00000000487.1, ENSGACG00000005968.1, ENSGACG00000010090.1	ENSHBUG00000013277.1, ENSHBUG00000014176.1, ENSHBUG00000019663.1	ENSNBRG00000000197.1, ENSNBRG00000009595.1, ENSNBRG00000011071.1, ENSNBRG00000022974.1	ENSOABG00000005241.1, ENSOABG00000022095.1, ENSOABG00000025448.1	ENSONIG00000002093.2, ENSONIG00000014739.2, ENSONIG00000020308.2	ENSORLG00000003558.2, ENSORLG00000013821.2, ENSORLG00000018920.2	ENSPNYG00000004896.1, ENSPNYG00000008556.1, ENSPNYG00000019122.1	ENSTRUG00000009677.3, ENSTRUG00000010616.3, ENSTRUG00000021082.2	ENSG00000101079.21, ENSG00000104419.16	ENSMZEG00005006591.1, ENSMZEG00005009894.1, ENSMZEG00005026923.1	ENSMUSG00000005125.13, ENSMUSG00000027634.14
OG0000606	ENSACIG00000005863.1, ENSACIG00000007157.1, ENSACIG00000016161.1	ENSACLG00000013954.1, ENSACLG00000014565.1, ENSACLG00000015497.1	ENSDARG00000055559.4, ENSDARG00000100991.3, ENSDARG00000116434.1	ENSGACG00000016559.1, ENSGACG00000017723.1, ENSGACG00000018392.1	ENSHBUG00000002078.1, ENSHBUG00000004118.1, ENSHBUG00000011159.1	ENSNBRG00000004042.1, ENSNBRG00000010964.1, ENSNBRG00000018570.1	ENSOABG00000006188.1, ENSOABG00000015107.1, ENSOABG00000025402.1	ENSONIG00000002702.2, ENSONIG00000003496.2, ENSONIG00000005170.2	ENSORLG00000003243.2, ENSORLG00000013118.2, ENSORLG00000014308.2	ENSPNYG00000006895.1, ENSPNYG00000012097.1, ENSPNYG00000016236.1	ENSTRUG00000001158.3, ENSTRUG00000004067.3, ENSTRUG00000006774.3, ENSTRUG00000027484.1, ENSTRUG00000030384.1	ENSG00000080644.16, ENSG00000147434.9	ENSMZEG00005003523.1, ENSMZEG00005007507.1, ENSMZEG00005010719.1	ENSMUSG00000031491.10, ENSMUSG00000032303.8
OG0000607	ENSACIG00000007477.1, ENSACIG00000008031.1, ENSACIG00000010679.1	ENSACLG00000001058.1, ENSACLG00000009859.1, ENSACLG00000014783.1	ENSDARG00000056805.4, ENSDARG00000059960.7, ENSDARG00000079253.7, ENSDARG00000110896.1, ENSDARG00000113957.1	ENSGACG00000001222.1, ENSGACG00000010371.1, ENSGACG00000012997.1	ENSHBUG00000003062.1, ENSHBUG00000003384.1, ENSHBUG00000016118.1	ENSNBRG00000004374.1, ENSNBRG00000022647.1	ENSOABG00000000043.1, ENSOABG00000002396.1, ENSOABG00000021580.1	ENSONIG00000003935.2, ENSONIG00000011181.2, ENSONIG00000017939.2	ENSORLG00000003935.2, ENSORLG00000005538.2, ENSORLG00000016877.3	ENSPNYG00000014124.1, ENSPNYG00000017509.1, ENSPNYG00000020880.1	ENSTRUG00000007875.3, ENSTRUG00000014166.3, ENSTRUG00000026747.1	ENSG00000114805.17, ENSG00000149527.18, ENSG00000276429.3	ENSMZEG00005004360.1, ENSMZEG00005014573.1, ENSMZEG00005022121.1	ENSMUSG00000029055.17, ENSMUSG00000036834.16
OG0000608	ENSACIG00000008377.1, ENSACIG00000008754.1, ENSACIG00000021276.1, ENSACIG00000021294.1	ENSACLG00000001175.1, ENSACLG00000001183.1, ENSACLG00000001202.1, ENSACLG00000001211.1, ENSACLG00000001216.1	ENSDARG00000101040.2, ENSDARG00000114393.1, ENSDARG00000114463.1		ENSHBUG00000016527.1, ENSHBUG00000022868.1, ENSHBUG00000022903.1	ENSNBRG00000002773.1, ENSNBRG00000002790.1, ENSNBRG00000002810.1, ENSNBRG00000018693.1	ENSOABG00000001053.1, ENSOABG00000001055.1, ENSOABG00000001057.1, ENSOABG00000003386.1, ENSOABG00000005300.1, ENSOABG00000005324.1, ENSOABG00000005327.1	ENSONIG00000027494.1, ENSONIG00000038116.1, ENSONIG00000040812.1, ENSONIG00000042340.1	ENSORLG00000028321.1	ENSPNYG00000008042.1, ENSPNYG00000008066.1, ENSPNYG00000008082.1, ENSPNYG00000008109.1	ENSTRUG00000025654.2		ENSMZEG00005018672.1, ENSMZEG00005018682.1, ENSMZEG00005018691.1, ENSMZEG00005019199.1, ENSMZEG00005019205.1	ENSMUSG00000026166.14
OG0000609	ENSACIG00000008793.1, ENSACIG00000010855.1, ENSACIG00000024190.1	ENSACLG00000002715.1, ENSACLG00000002786.1, ENSACLG00000018260.1	ENSDARG00000014420.10, ENSDARG00000040732.9, ENSDARG00000045639.8	ENSGACG00000011152.1, ENSGACG00000013839.1, ENSGACG00000019484.1	ENSHBUG00000005968.1, ENSHBUG00000009691.1, ENSHBUG00000020978.1	ENSNBRG00000010284.1, ENSNBRG00000010319.1, ENSNBRG00000023764.1	ENSOABG00000003159.1, ENSOABG00000022823.1, ENSOABG00000025880.1	ENSONIG00000001538.2, ENSONIG00000007552.2, ENSONIG00000031960.1	ENSORLG00000004217.2, ENSORLG00000005379.2, ENSORLG00000028487.1	ENSPNYG00000001514.1, ENSPNYG00000013186.1, ENSPNYG00000021720.1	ENSTRUG00000000523.3, ENSTRUG00000007867.3, ENSTRUG00000010719.3	ENSG00000107105.15, ENSG00000162374.18, ENSG00000196361.10	ENSMZEG00005000778.1, ENSMZEG00005010690.1, ENSMZEG00005019053.1	ENSMUSG00000003410.8, ENSMUSG00000008489.18, ENSMUSG00000028546.17
OG0000610	ENSACIG00000011032.1, ENSACIG00000021523.1	ENSACLG00000002364.1, ENSACLG00000010824.1, ENSACLG00000015387.1		ENSGACG00000007442.1, ENSGACG00000017105.1	ENSHBUG00000003337.1, ENSHBUG00000012174.1	ENSNBRG00000018403.1, ENSNBRG00000020418.1	ENSOABG00000001464.1, ENSOABG00000002482.1, ENSOABG00000003898.1, ENSOABG00000005763.1, ENSOABG00000008354.1, ENSOABG00000023378.1	ENSONIG00000003914.2, ENSONIG00000027795.1, ENSONIG00000028428.1, ENSONIG00000028598.1, ENSONIG00000030923.1, ENSONIG00000039361.1, ENSONIG00000039724.1	ENSORLG00000000893.2, ENSORLG00000004045.2, ENSORLG00000023015.1, ENSORLG00000023544.1, ENSORLG00000026038.1, ENSORLG00000028272.1, ENSORLG00000029669.1	ENSPNYG00000002692.1, ENSPNYG00000002714.1, ENSPNYG00000017848.1	ENSTRUG00000014665.3, ENSTRUG00000016170.3	ENSG00000184389.9	ENSMZEG00005014251.1, ENSMZEG00005014413.1	ENSMUSG00000028794.13, ENSMUSG00000035778.17, ENSMUSG00000079421.8
OG0000611	ENSACIG00000011650.1, ENSACIG00000021715.1, ENSACIG00000022933.1	ENSACLG00000012250.1, ENSACLG00000019454.1, ENSACLG00000023069.1	ENSDARG00000015722.10, ENSDARG00000025875.9, ENSDARG00000056050.7, ENSDARG00000113495.1, ENSDARG00000114216.1	ENSGACG00000004164.1, ENSGACG00000004643.1, ENSGACG00000008924.1	ENSHBUG00000004065.1, ENSHBUG00000004255.1, ENSHBUG00000004977.1	ENSNBRG00000004953.1, ENSNBRG00000022719.1, ENSNBRG00000023638.1	ENSOABG00000001481.1, ENSOABG00000012825.1, ENSOABG00000014373.1	ENSONIG00000018163.2, ENSONIG00000019686.2, ENSONIG00000040621.1	ENSORLG00000007764.2, ENSORLG00000024589.1, ENSORLG00000025913.1	ENSPNYG00000004528.1, ENSPNYG00000017384.1	ENSTRUG00000015652.3, ENSTRUG00000022094.2, ENSTRUG00000022690.2	ENSG00000100379.17, ENSG00000180901.11	ENSMZEG00005008638.1, ENSMZEG00005011349.1, ENSMZEG00005019247.1	ENSMUSG00000016940.18, ENSMUSG00000016946.6, ENSMUSG00000033287.16
OG0000612	ENSACIG00000012158.1, ENSACIG00000014910.1	ENSACLG00000007011.1, ENSACLG00000007020.1, ENSACLG00000007106.1, ENSACLG00000007119.1, ENSACLG00000007533.1, ENSACLG00000007537.1, ENSACLG00000007546.1, ENSACLG00000007559.1, ENSACLG00000011108.1, ENSACLG00000017238.1, ENSACLG00000018559.1			ENSHBUG00000006208.1, ENSHBUG00000012526.1, ENSHBUG00000021218.1	ENSNBRG00000005049.1, ENSNBRG00000005062.1, ENSNBRG00000005092.1, ENSNBRG00000010676.1	ENSOABG00000000004.1, ENSOABG00000000005.1, ENSOABG00000005756.1, ENSOABG00000006642.1, ENSOABG00000016582.1, ENSOABG00000016584.1, ENSOABG00000017836.1	ENSONIG00000000126.2, ENSONIG00000011898.2, ENSONIG00000012560.2, ENSONIG00000012565.2, ENSONIG00000034487.1, ENSONIG00000035256.1, ENSONIG00000039093.1		ENSPNYG00000002932.1, ENSPNYG00000003026.1			ENSMZEG00005002239.1, ENSMZEG00005002271.1, ENSMZEG00005002285.1, ENSMZEG00005002295.1, ENSMZEG00005022683.1, ENSMZEG00005027519.1
OG0000613	ENSACIG00000013865.1, ENSACIG00000015696.1, ENSACIG00000020717.1	ENSACLG00000009446.1, ENSACLG00000013090.1, ENSACLG00000024114.1	ENSDARG00000073707.5, ENSDARG00000074480.5, ENSDARG00000075491.5, ENSDARG00000110657.1	ENSGACG00000005455.1, ENSGACG00000018542.1, ENSGACG00000020385.1	ENSHBUG00000002361.1, ENSHBUG00000003030.1, ENSHBUG00000013756.1	ENSNBRG00000003205.1, ENSNBRG00000018932.1, ENSNBRG00000019940.1	ENSOABG00000011022.1, ENSOABG00000012448.1, ENSOABG00000024635.1, ENSOABG00000024638.1	ENSONIG00000004252.2, ENSONIG00000006498.2, ENSONIG00000041696.1	ENSORLG00000008187.2, ENSORLG00000008450.2, ENSORLG00000023487.1	ENSPNYG00000000124.1, ENSPNYG00000001707.1, ENSPNYG00000018809.1	ENSTRUG00000005486.3, ENSTRUG00000016013.3, ENSTRUG00000029265.1, ENSTRUG00000029806.1	ENSG00000149970.16	ENSMZEG00005006996.1, ENSMZEG00005016094.1, ENSMZEG00005019300.1	ENSMUSG00000025658.16, ENSMUSG00000079460.11
OG0000614	ENSACIG00000013954.1, ENSACIG00000013970.1, ENSACIG00000013983.1	ENSACLG00000026247.1, ENSACLG00000026285.1		ENSGACG00000009423.1	ENSHBUG00000011666.1, ENSHBUG00000021274.1, ENSHBUG00000021432.1	ENSNBRG00000015206.1, ENSNBRG00000015235.1, ENSNBRG00000015285.1, ENSNBRG00000020007.1, ENSNBRG00000020020.1, ENSNBRG00000020030.1, ENSNBRG00000020052.1	ENSOABG00000008708.1, ENSOABG00000013848.1	ENSONIG00000013122.2, ENSONIG00000013123.2, ENSONIG00000013126.2, ENSONIG00000013127.2, ENSONIG00000013128.2, ENSONIG00000027857.1, ENSONIG00000037954.1, ENSONIG00000042288.1	ENSORLG00000023372.1	ENSPNYG00000015709.1, ENSPNYG00000022288.1, ENSPNYG00000022292.1, ENSPNYG00000022297.1, ENSPNYG00000022302.1, ENSPNYG00000024063.1	ENSTRUG00000004930.3	ENSG00000273777.5	ENSMZEG00005000346.1, ENSMZEG00005000500.1, ENSMZEG00005000584.1, ENSMZEG00005000636.1, ENSMZEG00005000774.1, ENSMZEG00005001779.1	ENSMUSG00000070777.5
OG0000615	ENSACIG00000019702.1, ENSACIG00000019740.1, ENSACIG00000020120.1, ENSACIG00000021396.1	ENSACLG00000008141.1, ENSACLG00000019881.1	ENSDARG00000000656.10, ENSDARG00000002240.8	ENSGACG00000000107.1, ENSGACG00000000129.1, ENSGACG00000000137.1, ENSGACG00000000143.1, ENSGACG00000000147.1, ENSGACG00000001147.1	ENSHBUG00000000871.1, ENSHBUG00000015780.1	ENSNBRG00000020771.1, ENSNBRG00000023354.1, ENSNBRG00000024275.1	ENSOABG00000001203.1, ENSOABG00000003240.1, ENSOABG00000009647.1	ENSONIG00000004567.2, ENSONIG00000020043.2	ENSORLG00000006646.2	ENSPNYG00000011803.1, ENSPNYG00000015466.1	ENSTRUG00000001595.3, ENSTRUG00000024699.2	ENSG00000142507.10, ENSG00000239836.7, ENSG00000240065.8, ENSG00000240118.7, ENSG00000240508.7, ENSG00000242711.8, ENSG00000243067.7, ENSG00000243594.7, ENSG00000243958.7	ENSMZEG00005023957.1, ENSMZEG00005027682.1	ENSMUSG00000018286.6, ENSMUSG00000096727.3
OG0000616	ENSACIG00000021483.1	ENSACLG00000001730.1	ENSDARG00000002797.6, ENSDARG00000076211.4, ENSDARG00000078178.4, ENSDARG00000079154.3, ENSDARG00000079185.6, ENSDARG00000090501.3, ENSDARG00000094959.2, ENSDARG00000100038.2, ENSDARG00000100364.2, ENSDARG00000101453.2, ENSDARG00000104193.2, ENSDARG00000105044.2, ENSDARG00000109683.1, ENSDARG00000111323.1, ENSDARG00000114377.1, ENSDARG00000116323.1, ENSDARG00000116368.1, ENSDARG00000117123.1	ENSGACG00000000757.1, ENSGACG00000014691.1	ENSHBUG00000002412.1	ENSNBRG00000004091.1	ENSOABG00000009007.1	ENSONIG00000036201.1	ENSORLG00000013962.2, ENSORLG00000014197.2, ENSORLG00000014470.2, ENSORLG00000030155.1		ENSTRUG00000021582.2, ENSTRUG00000027683.1, ENSTRUG00000027722.1	ENSG00000111339.12, ENSG00000129744.3, ENSG00000167311.14	ENSMZEG00005002077.1	ENSMUSG00000030217.2, ENSMUSG00000030651.5, ENSMUSG00000030996.8, ENSMUSG00000070424.12, ENSMUSG00000092517.1
OG0000617	ENSACIG00000022088.1, ENSACIG00000022109.1, ENSACIG00000022122.1	ENSACLG00000004784.1, ENSACLG00000004809.1, ENSACLG00000004856.1, ENSACLG00000004869.1, ENSACLG00000004880.1	ENSDARG00000039443.6, ENSDARG00000053159.5, ENSDARG00000095136.3	ENSGACG00000010177.1, ENSGACG00000010182.1	ENSHBUG00000009436.1, ENSHBUG00000009460.1, ENSHBUG00000009481.1	ENSNBRG00000002407.1, ENSNBRG00000002430.1, ENSNBRG00000002459.1, ENSNBRG00000002487.1, ENSNBRG00000002520.1	ENSOABG00000025487.1, ENSOABG00000025489.1, ENSOABG00000025492.1, ENSOABG00000025495.1, ENSOABG00000025500.1	ENSONIG00000015915.2, ENSONIG00000028275.1, ENSONIG00000031589.1, ENSONIG00000034532.1, ENSONIG00000041466.1	ENSORLG00000009825.2, ENSORLG00000024762.1	ENSPNYG00000020139.1, ENSPNYG00000020171.1	ENSTRUG00000004658.3, ENSTRUG00000019858.2, ENSTRUG00000033159.1		ENSMZEG00005014675.1, ENSMZEG00005014699.1, ENSMZEG00005014751.1, ENSMZEG00005014856.1
OG0000618								ENSONIG00000027907.1, ENSONIG00000028170.1, ENSONIG00000028220.1, ENSONIG00000028231.1, ENSONIG00000028643.1, ENSONIG00000028728.1, ENSONIG00000029465.1, ENSONIG00000029622.1, ENSONIG00000030482.1, ENSONIG00000031022.1, ENSONIG00000031156.1, ENSONIG00000031183.1, ENSONIG00000031441.1, ENSONIG00000031479.1, ENSONIG00000031753.1, ENSONIG00000032938.1, ENSONIG00000033237.1, ENSONIG00000034000.1, ENSONIG00000034174.1, ENSONIG00000034176.1, ENSONIG00000034503.1, ENSONIG00000034665.1, ENSONIG00000035005.1, ENSONIG00000035009.1, ENSONIG00000036319.1, ENSONIG00000036652.1, ENSONIG00000036719.1, ENSONIG00000037172.1, ENSONIG00000037965.1, ENSONIG00000038334.1, ENSONIG00000038545.1, ENSONIG00000038576.1, ENSONIG00000039132.1, ENSONIG00000039681.1, ENSONIG00000039977.1, ENSONIG00000041090.1, ENSONIG00000041259.1, ENSONIG00000041705.1, ENSONIG00000041969.1, ENSONIG00000042842.1, ENSONIG00000042940.1					ENSMZEG00005028496.1
OG0000619	ENSACIG00000000041.1, ENSACIG00000014540.1	ENSACLG00000022445.1, ENSACLG00000022488.1	ENSDARG00000056075.8, ENSDARG00000091584.4, ENSDARG00000095512.3	ENSGACG00000003245.1, ENSGACG00000011017.1	ENSHBUG00000006130.1, ENSHBUG00000006156.1, ENSHBUG00000008603.1	ENSNBRG00000004497.1, ENSNBRG00000004522.1, ENSNBRG00000012863.1	ENSOABG00000017273.1, ENSOABG00000020605.1, ENSOABG00000020611.1	ENSONIG00000016642.2, ENSONIG00000027632.1, ENSONIG00000041342.1	ENSORLG00000012982.2, ENSORLG00000022462.1	ENSPNYG00000004132.1, ENSPNYG00000018602.1, ENSPNYG00000024066.1	ENSTRUG00000003302.3, ENSTRUG00000019690.2, ENSTRUG00000027577.1, ENSTRUG00000028258.1, ENSTRUG00000028786.1, ENSTRUG00000033369.1	ENSG00000117335.20, ENSG00000123838.11	ENSMZEG00005022254.1, ENSMZEG00005022258.1, ENSMZEG00005026196.1	ENSMUSG00000016481.15, ENSMUSG00000016493.13, ENSMUSG00000026405.14, ENSMUSG00000042554.10
OG0000620	ENSACIG00000000186.1, ENSACIG00000020138.1, ENSACIG00000020149.1, ENSACIG00000020185.1	ENSACLG00000001075.1, ENSACLG00000001089.1, ENSACLG00000001569.1, ENSACLG00000013608.1, ENSACLG00000013620.1	ENSDARG00000093836.3, ENSDARG00000105343.2, ENSDARG00000105443.2	ENSGACG00000018934.1, ENSGACG00000018940.1	ENSHBUG00000016521.1, ENSHBUG00000017963.1, ENSHBUG00000018268.1, ENSHBUG00000018299.1	ENSNBRG00000005212.1, ENSNBRG00000005391.1, ENSNBRG00000005402.1	ENSOABG00000009214.1, ENSOABG00000019692.1, ENSOABG00000019693.1	ENSONIG00000007868.2, ENSONIG00000007890.2, ENSONIG00000035590.1, ENSONIG00000036468.1	ENSORLG00000009961.2, ENSORLG00000009967.2, ENSORLG00000030339.1	ENSPNYG00000000980.1, ENSPNYG00000017691.1, ENSPNYG00000020208.1	ENSTRUG00000001328.3, ENSTRUG00000001604.3	ENSG00000185271.9	ENSMZEG00005020470.1, ENSMZEG00005020471.1, ENSMZEG00005020671.1	ENSMUSG00000090799.2
OG0000621	ENSACIG00000000228.1, ENSACIG00000018209.1, ENSACIG00000019470.1	ENSACLG00000004156.1, ENSACLG00000008928.1, ENSACLG00000027072.1	ENSDARG00000052089.6, ENSDARG00000074117.4, ENSDARG00000076824.4, ENSDARG00000111381.1	ENSGACG00000003588.1, ENSGACG00000014143.1, ENSGACG00000019294.1	ENSHBUG00000003612.1, ENSHBUG00000019390.1, ENSHBUG00000020229.1	ENSNBRG00000000971.1, ENSNBRG00000006931.1, ENSNBRG00000021142.1	ENSOABG00000009992.1, ENSOABG00000015040.1, ENSOABG00000015554.1	ENSONIG00000009279.2, ENSONIG00000011971.2, ENSONIG00000014369.2	ENSORLG00000006989.2, ENSORLG00000017966.2, ENSORLG00000024681.1	ENSPNYG00000003485.1, ENSPNYG00000020354.1, ENSPNYG00000021173.1	ENSTRUG00000004722.3, ENSTRUG00000014776.3, ENSTRUG00000032665.1	ENSG00000110148.10, ENSG00000163394.6	ENSMZEG00005000406.1, ENSMZEG00005001905.1, ENSMZEG00005021319.1	ENSMUSG00000029193.7, ENSMUSG00000030898.15
OG0000622	ENSACIG00000000257.1, ENSACIG00000004033.1, ENSACIG00000022726.1	ENSACLG00000008573.1, ENSACLG00000013730.1, ENSACLG00000014097.1	ENSDARG00000060875.7, ENSDARG00000090398.3	ENSGACG00000000002.1, ENSGACG00000000879.1, ENSGACG00000000955.1, ENSGACG00000001030.1, ENSGACG00000001114.1, ENSGACG00000001203.1, ENSGACG00000008155.1, ENSGACG00000011237.1, ENSGACG00000015690.1, ENSGACG00000017173.1, ENSGACG00000017798.1	ENSHBUG00000002452.1, ENSHBUG00000011362.1	ENSNBRG00000009029.1, ENSNBRG00000015928.1, ENSNBRG00000020681.1	ENSOABG00000013182.1, ENSOABG00000021895.1	ENSONIG00000009251.2, ENSONIG00000016226.2	ENSORLG00000013825.2, ENSORLG00000017798.2	ENSPNYG00000004175.1, ENSPNYG00000012604.1, ENSPNYG00000016423.1	ENSTRUG00000004307.3, ENSTRUG00000012166.3	ENSG00000115252.18, ENSG00000154678.18	ENSMZEG00005020596.1, ENSMZEG00005023995.1	ENSMUSG00000004347.17, ENSMUSG00000059173.19
OG0000623	ENSACIG00000000287.1, ENSACIG00000008927.1, ENSACIG00000011190.1, ENSACIG00000021281.1	ENSACLG00000000015.1, ENSACLG00000011647.1, ENSACLG00000011711.1	ENSDARG00000078994.5, ENSDARG00000100621.2	ENSGACG00000005709.1	ENSHBUG00000010487.1, ENSHBUG00000015502.1	ENSNBRG00000013542.1	ENSOABG00000003152.1, ENSOABG00000005082.1, ENSOABG00000005086.1, ENSOABG00000011918.1, ENSOABG00000016727.1, ENSOABG00000016747.1, ENSOABG00000023382.1, ENSOABG00000023767.1	ENSONIG00000015606.2, ENSONIG00000028455.1, ENSONIG00000028508.1, ENSONIG00000030199.1, ENSONIG00000032715.1, ENSONIG00000038616.1, ENSONIG00000039745.1, ENSONIG00000041877.1, ENSONIG00000042160.1	ENSORLG00000005986.2, ENSORLG00000027567.1	ENSPNYG00000019108.1	ENSTRUG00000021063.2	ENSG00000278466.3, ENSG00000284971.2	ENSMZEG00005001662.1, ENSMZEG00005001831.1, ENSMZEG00005020935.1	ENSMUSG00000037974.16, ENSMUSG00000066108.7
OG0000624	ENSACIG00000000535.1, ENSACIG00000010113.1, ENSACIG00000015834.1	ENSACLG00000000196.1, ENSACLG00000005114.1, ENSACLG00000020937.1	ENSDARG00000017397.11, ENSDARG00000077946.4, ENSDARG00000098919.2, ENSDARG00000110907.1	ENSGACG00000000694.3, ENSGACG00000006036.1, ENSGACG00000012650.1	ENSHBUG00000015489.1, ENSHBUG00000020001.1, ENSHBUG00000021792.1	ENSNBRG00000009328.1, ENSNBRG00000014361.1, ENSNBRG00000015984.1	ENSOABG00000006438.1, ENSOABG00000018147.1, ENSOABG00000025300.1	ENSONIG00000002038.2, ENSONIG00000006605.2, ENSONIG00000019106.2	ENSORLG00000003759.2, ENSORLG00000015887.2, ENSORLG00000020066.2	ENSPNYG00000001126.1, ENSPNYG00000008308.1, ENSPNYG00000012986.1	ENSTRUG00000002300.3, ENSTRUG00000003602.3, ENSTRUG00000009434.3	ENSG00000139613.12, ENSG00000173473.11	ENSMZEG00005006798.1, ENSMZEG00005007943.1, ENSMZEG00005010898.1	ENSMUSG00000025369.15, ENSMUSG00000032481.17
OG0000625	ENSACIG00000001041.1, ENSACIG00000001216.1, ENSACIG00000019284.1	ENSACLG00000006306.1, ENSACLG00000009877.1, ENSACLG00000024415.1	ENSDARG00000060948.7, ENSDARG00000078386.5, ENSDARG00000098090.2, ENSDARG00000103195.3	ENSGACG00000004990.1, ENSGACG00000006745.2, ENSGACG00000015431.1	ENSHBUG00000015379.1, ENSHBUG00000018787.1, ENSHBUG00000019511.1	ENSNBRG00000006260.1, ENSNBRG00000012194.1, ENSNBRG00000022681.1	ENSOABG00000008403.1, ENSOABG00000014582.1, ENSOABG00000020567.1	ENSONIG00000008740.2, ENSONIG00000010393.2, ENSONIG00000010764.2	ENSORLG00000004516.3, ENSORLG00000014246.2, ENSORLG00000017316.2	ENSPNYG00000004520.1, ENSPNYG00000007070.1, ENSPNYG00000019803.1	ENSTRUG00000000748.3, ENSTRUG00000017770.3, ENSTRUG00000020585.2	ENSG00000077380.15, ENSG00000158560.14	ENSMZEG00005002671.1, ENSMZEG00005005489.1, ENSMZEG00005008570.1	ENSMUSG00000027012.15, ENSMUSG00000029757.16
OG0000626	ENSACIG00000001053.1, ENSACIG00000010022.1, ENSACIG00000017803.1	ENSACLG00000005835.1, ENSACLG00000010687.1, ENSACLG00000027141.1	ENSDARG00000008966.13, ENSDARG00000058696.7, ENSDARG00000060438.5	ENSGACG00000003556.1, ENSGACG00000003842.1, ENSGACG00000016066.1	ENSHBUG00000003525.1, ENSHBUG00000017962.1, ENSHBUG00000022909.1	ENSNBRG00000004565.1, ENSNBRG00000008372.1, ENSNBRG00000011412.1	ENSOABG00000001603.1, ENSOABG00000003925.1, ENSOABG00000007393.1	ENSONIG00000010689.2, ENSONIG00000016020.2, ENSONIG00000019205.2	ENSORLG00000008876.2, ENSORLG00000014398.2, ENSORLG00000017855.2	ENSPNYG00000001893.1, ENSPNYG00000012036.1, ENSPNYG00000022107.1	ENSTRUG00000006095.3, ENSTRUG00000009728.3, ENSTRUG00000013251.3	ENSG00000092377.15, ENSG00000101849.17, ENSG00000177565.18	ENSMZEG00005002314.1, ENSMZEG00005006877.1, ENSMZEG00005023586.1	ENSMUSG00000025246.13, ENSMUSG00000027630.13
OG0000627	ENSACIG00000001183.1, ENSACIG00000001236.1, ENSACIG00000016367.1	ENSACLG00000014215.1, ENSACLG00000014315.1, ENSACLG00000015052.1	ENSDARG00000020711.10, ENSDARG00000033367.7, ENSDARG00000078069.3, ENSDARG00000115899.1	ENSGACG00000001494.1, ENSGACG00000001507.1, ENSGACG00000003566.1	ENSHBUG00000002389.1, ENSHBUG00000010408.1, ENSHBUG00000022501.1	ENSNBRG00000005056.1, ENSNBRG00000005350.1, ENSNBRG00000013409.1	ENSOABG00000000218.1, ENSOABG00000001090.1, ENSOABG00000002001.1	ENSONIG00000002659.2, ENSONIG00000018798.2, ENSONIG00000018804.2	ENSORLG00000013152.2, ENSORLG00000020536.2, ENSORLG00000030298.1	ENSPNYG00000004004.1, ENSPNYG00000004083.1, ENSPNYG00000012073.1	ENSTRUG00000008284.3, ENSTRUG00000014830.3, ENSTRUG00000029705.1	ENSG00000048392.12, ENSG00000171848.15	ENSMZEG00005003435.1, ENSMZEG00005014254.1, ENSMZEG00005014295.1	ENSMUSG00000020649.11, ENSMUSG00000022292.16
OG0000628	ENSACIG00000001427.1, ENSACIG00000001479.1, ENSACIG00000001659.1, ENSACIG00000006574.1, ENSACIG00000008779.1, ENSACIG00000008916.1, ENSACIG00000022543.1	ENSACLG00000008034.1, ENSACLG00000013383.1, ENSACLG00000016402.1, ENSACLG00000024889.1			ENSHBUG00000011693.1, ENSHBUG00000015789.1, ENSHBUG00000017876.1, ENSHBUG00000018872.1	ENSNBRG00000024155.1	ENSOABG00000002170.1, ENSOABG00000011957.1	ENSONIG00000027483.1, ENSONIG00000027860.1, ENSONIG00000029798.1, ENSONIG00000030463.1, ENSONIG00000030693.1, ENSONIG00000031228.1, ENSONIG00000031269.1, ENSONIG00000032316.1, ENSONIG00000034309.1, ENSONIG00000035108.1, ENSONIG00000035728.1, ENSONIG00000035800.1, ENSONIG00000036765.1, ENSONIG00000036852.1, ENSONIG00000037381.1, ENSONIG00000038479.1, ENSONIG00000038927.1		ENSPNYG00000017395.1	ENSTRUG00000020053.2, ENSTRUG00000027443.1, ENSTRUG00000032245.1, ENSTRUG00000033114.1		ENSMZEG00005015018.1
OG0000629	ENSACIG00000002103.1, ENSACIG00000007201.1, ENSACIG00000010388.1	ENSACLG00000003079.1, ENSACLG00000007786.1, ENSACLG00000015447.1	ENSDARG00000043820.8, ENSDARG00000099420.2, ENSDARG00000100990.2, ENSDARG00000103791.2	ENSGACG00000013028.1, ENSGACG00000015247.1	ENSHBUG00000012219.1, ENSHBUG00000016433.1, ENSHBUG00000020775.1	ENSNBRG00000002662.1, ENSNBRG00000019751.1, ENSNBRG00000023839.1	ENSOABG00000001602.1, ENSOABG00000009568.1, ENSOABG00000015279.1	ENSONIG00000009288.2, ENSONIG00000030348.1, ENSONIG00000033641.1	ENSORLG00000011728.2, ENSORLG00000018463.2	ENSPNYG00000011611.1, ENSPNYG00000016887.1, ENSPNYG00000022792.1	ENSTRUG00000000779.3, ENSTRUG00000005969.3, ENSTRUG00000023495.2, ENSTRUG00000029792.1	ENSG00000103024.7, ENSG00000239672.7, ENSG00000243678.11	ENSMZEG00005004219.1, ENSMZEG00005006806.1	ENSMUSG00000020857.11, ENSMUSG00000037601.11, ENSMUSG00000073435.10
OG0000630	ENSACIG00000002117.1, ENSACIG00000010706.1, ENSACIG00000023552.1	ENSACLG00000009513.1, ENSACLG00000012281.1, ENSACLG00000017401.1	ENSDARG00000014569.11, ENSDARG00000026723.10, ENSDARG00000040184.7	ENSGACG00000003202.1, ENSGACG00000009124.1, ENSGACG00000011665.1	ENSHBUG00000001944.1, ENSHBUG00000019998.1, ENSHBUG00000022652.1	ENSNBRG00000006270.1, ENSNBRG00000012217.1, ENSNBRG00000017879.1	ENSOABG00000008022.1, ENSOABG00000015721.1, ENSOABG00000019149.1	ENSONIG00000003626.2, ENSONIG00000019692.2, ENSONIG00000030265.1	ENSORLG00000002515.2, ENSORLG00000009190.2, ENSORLG00000014840.2	ENSPNYG00000003240.1, ENSPNYG00000012138.1, ENSPNYG00000020378.1	ENSTRUG00000005365.3, ENSTRUG00000008817.3, ENSTRUG00000014766.3	ENSG00000125944.20, ENSG00000135316.18, ENSG00000282958.3	ENSMZEG00005005512.1, ENSMZEG00005013344.1, ENSMZEG00005026489.1	ENSMUSG00000032423.12, ENSMUSG00000066037.14
OG0000631	ENSACIG00000002121.1, ENSACIG00000014592.1, ENSACIG00000021131.1	ENSACLG00000010861.1, ENSACLG00000019735.1, ENSACLG00000026152.1	ENSDARG00000026753.11, ENSDARG00000101449.3, ENSDARG00000111384.1	ENSGACG00000009072.1, ENSGACG00000009427.1, ENSGACG00000009862.1	ENSHBUG00000000627.1, ENSHBUG00000017416.1, ENSHBUG00000017741.1	ENSNBRG00000000088.1, ENSNBRG00000007890.1, ENSNBRG00000020073.1, ENSNBRG00000021904.1	ENSOABG00000001143.1, ENSOABG00000013863.1, ENSOABG00000015727.1	ENSONIG00000003913.2, ENSONIG00000006200.2, ENSONIG00000013114.2	ENSORLG00000001149.2, ENSORLG00000007593.2, ENSORLG00000013374.2	ENSPNYG00000010629.1, ENSPNYG00000017255.1, ENSPNYG00000022315.1	ENSTRUG00000003234.3, ENSTRUG00000005275.3, ENSTRUG00000014993.3	ENSG00000105737.9, ENSG00000149403.13	ENSMZEG00005000191.1, ENSMZEG00005015657.1, ENSMZEG00005026945.1	ENSMUSG00000003378.9, ENSMUSG00000032017.14
OG0000632	ENSACIG00000002264.1, ENSACIG00000006539.1, ENSACIG00000017858.1	ENSACLG00000001497.1, ENSACLG00000009314.1, ENSACLG00000017315.1	ENSDARG00000011855.9, ENSDARG00000020009.10, ENSDARG00000077686.7, ENSDARG00000115681.1	ENSGACG00000001223.1, ENSGACG00000011014.2, ENSGACG00000017085.1	ENSHBUG00000000632.1, ENSHBUG00000005128.1, ENSHBUG00000012544.1	ENSNBRG00000002116.1, ENSNBRG00000016695.1, ENSNBRG00000022059.1	ENSOABG00000005695.1, ENSOABG00000012640.1, ENSOABG00000024919.1	ENSONIG00000003488.2, ENSONIG00000011669.2, ENSONIG00000014028.2	ENSORLG00000008890.2, ENSORLG00000011356.2, ENSORLG00000017807.2	ENSPNYG00000006420.1, ENSPNYG00000010259.1, ENSPNYG00000015552.1	ENSTRUG00000001574.3, ENSTRUG00000002601.3, ENSTRUG00000008307.3	ENSG00000115977.19, ENSG00000138756.17	ENSMZEG00005012175.1, ENSMZEG00005018220.1, ENSMZEG00005020293.1	ENSMUSG00000034663.13, ENSMUSG00000057230.14
OG0000633	ENSACIG00000002418.1, ENSACIG00000012834.1, ENSACIG00000016195.1	ENSACLG00000001370.1, ENSACLG00000003412.1, ENSACLG00000003533.1, ENSACLG00000011235.1	ENSDARG00000036254.6, ENSDARG00000056015.7, ENSDARG00000100312.2	ENSGACG00000003421.1, ENSGACG00000005617.1, ENSGACG00000007134.1, ENSGACG00000008296.1	ENSHBUG00000013265.1, ENSHBUG00000016694.1, ENSHBUG00000017566.1	ENSNBRG00000004706.1, ENSNBRG00000009912.1, ENSNBRG00000016416.1	ENSOABG00000005520.1, ENSOABG00000011656.1, ENSOABG00000018122.1	ENSONIG00000002962.2, ENSONIG00000006178.2, ENSONIG00000029807.1	ENSORLG00000005043.2, ENSORLG00000007597.2, ENSORLG00000017031.2	ENSPNYG00000006914.1, ENSPNYG00000015087.1, ENSPNYG00000020872.1	ENSTRUG00000016010.3, ENSTRUG00000023485.2	ENSG00000106031.9, ENSG00000159184.8	ENSMZEG00005010249.1, ENSMZEG00005014057.1, ENSMZEG00005023039.1	ENSMUSG00000038203.18, ENSMUSG00000049604.3
OG0000634	ENSACIG00000002663.1, ENSACIG00000013448.1, ENSACIG00000022806.1	ENSACLG00000007592.1, ENSACLG00000014593.1, ENSACLG00000017546.1	ENSDARG00000000370.10, ENSDARG00000019426.12, ENSDARG00000063538.6, ENSDARG00000104119.3, ENSDARG00000111084.1	ENSGACG00000006462.1, ENSGACG00000008174.1, ENSGACG00000008415.2, ENSGACG00000010486.1	ENSHBUG00000005837.1, ENSHBUG00000019583.1, ENSHBUG00000021980.1	ENSNBRG00000001666.1, ENSNBRG00000008924.1, ENSNBRG00000016122.1, ENSNBRG00000021756.1	ENSOABG00000005593.1, ENSOABG00000010227.1, ENSOABG00000019942.1	ENSONIG00000007147.2, ENSONIG00000007788.2	ENSORLG00000005279.2, ENSORLG00000014469.2	ENSPNYG00000009851.1, ENSPNYG00000010924.1, ENSPNYG00000015109.1	ENSTRUG00000012584.3	ENSG00000038382.20, ENSG00000160145.15	ENSMZEG00005012805.1, ENSMZEG00005018002.1, ENSMZEG00005018275.1, ENSMZEG00005027879.1	ENSMUSG00000022263.10, ENSMUSG00000061751.16
OG0000635	ENSACIG00000002693.1, ENSACIG00000011722.1, ENSACIG00000021403.1	ENSACLG00000000372.1, ENSACLG00000009080.1, ENSACLG00000021999.1	ENSDARG00000027497.7, ENSDARG00000074311.4, ENSDARG00000088789.4, ENSDARG00000109372.1, ENSDARG00000113954.1	ENSGACG00000005151.1, ENSGACG00000006669.1, ENSGACG00000015824.1, ENSGACG00000016026.1	ENSHBUG00000005318.1, ENSHBUG00000020193.1, ENSHBUG00000020881.1	ENSNBRG00000004570.1, ENSNBRG00000011320.1, ENSNBRG00000018757.1	ENSOABG00000008563.1, ENSOABG00000020264.1, ENSOABG00000020363.1	ENSONIG00000007847.2, ENSONIG00000008189.2, ENSONIG00000018034.2	ENSORLG00000015521.3, ENSORLG00000022445.1	ENSPNYG00000000851.1, ENSPNYG00000005999.1, ENSPNYG00000023989.1	ENSTRUG00000001299.3, ENSTRUG00000026427.1	ENSG00000086015.22, ENSG00000105613.10	ENSMZEG00005003727.1, ENSMZEG00005017705.1, ENSMZEG00005023859.1	ENSMUSG00000003810.13, ENSMUSG00000053693.16
OG0000636	ENSACIG00000002807.1, ENSACIG00000011996.1, ENSACIG00000012012.1	ENSACLG00000001599.1, ENSACLG00000013570.1, ENSACLG00000015559.1	ENSDARG00000013561.8, ENSDARG00000060745.5, ENSDARG00000114684.1	ENSGACG00000006964.1, ENSGACG00000007106.1, ENSGACG00000016218.1	ENSHBUG00000000626.1, ENSHBUG00000004830.1, ENSHBUG00000014929.1	ENSNBRG00000006612.1, ENSNBRG00000013303.1, ENSNBRG00000014219.1, ENSNBRG00000018454.1	ENSOABG00000008675.1, ENSOABG00000012309.1, ENSOABG00000019376.1	ENSONIG00000008819.2, ENSONIG00000015114.2, ENSONIG00000018624.2	ENSORLG00000004500.2, ENSORLG00000010265.2, ENSORLG00000010366.2	ENSPNYG00000009403.1, ENSPNYG00000017642.1, ENSPNYG00000020950.1	ENSTRUG00000001656.3, ENSTRUG00000014040.3	ENSG00000079739.17, ENSG00000154330.13	ENSMZEG00005006181.1, ENSMZEG00005009391.1, ENSMZEG00005012486.1	ENSMUSG00000025791.18, ENSMUSG00000041731.13, ENSMUSG00000116466.1
OG0000637	ENSACIG00000002827.1, ENSACIG00000007879.1, ENSACIG00000013956.1	ENSACLG00000002174.1, ENSACLG00000007704.1, ENSACLG00000008281.1	ENSDARG00000000857.9, ENSDARG00000028721.9, ENSDARG00000045836.5, ENSDARG00000112397.1	ENSGACG00000007676.1, ENSGACG00000008157.1, ENSGACG00000019107.1	ENSHBUG00000001295.1, ENSHBUG00000011066.1, ENSHBUG00000022694.1	ENSNBRG00000009498.1, ENSNBRG00000013617.1, ENSNBRG00000019845.1	ENSOABG00000008291.1, ENSOABG00000011803.1, ENSOABG00000024295.1	ENSONIG00000009933.2, ENSONIG00000011834.2, ENSONIG00000019351.2	ENSORLG00000006477.2, ENSORLG00000008944.2, ENSORLG00000016122.2	ENSPNYG00000008186.1, ENSPNYG00000011822.1, ENSPNYG00000022470.1	ENSTRUG00000008723.3, ENSTRUG00000008739.3, ENSTRUG00000016218.3	ENSG00000112062.10, ENSG00000185386.15	ENSMZEG00005006370.1, ENSMZEG00005018169.1, ENSMZEG00005027001.1	ENSMUSG00000053137.7, ENSMUSG00000053436.15
OG0000638	ENSACIG00000003249.1, ENSACIG00000004333.1, ENSACIG00000018459.1	ENSACLG00000002754.1, ENSACLG00000014953.1, ENSACLG00000019659.1	ENSDARG00000019728.10, ENSDARG00000102742.2, ENSDARG00000104100.3, ENSDARG00000105045.2, ENSDARG00000115025.1	ENSGACG00000007776.1, ENSGACG00000011543.1, ENSGACG00000016869.1	ENSHBUG00000003320.1, ENSHBUG00000009202.1, ENSHBUG00000021405.1	ENSNBRG00000004491.1, ENSNBRG00000010682.1, ENSNBRG00000010966.1	ENSOABG00000019656.1, ENSOABG00000020551.1, ENSOABG00000020623.1	ENSONIG00000014017.2, ENSONIG00000016072.2	ENSORLG00000002596.2, ENSORLG00000005565.2, ENSORLG00000007833.2	ENSPNYG00000008280.1, ENSPNYG00000012001.1, ENSPNYG00000019966.1	ENSTRUG00000005555.3, ENSTRUG00000011026.3, ENSTRUG00000013761.3	ENSG00000107779.14, ENSG00000138696.11	ENSMZEG00005004519.1, ENSMZEG00005018554.1, ENSMZEG00005027469.1	ENSMUSG00000021796.15, ENSMUSG00000052430.15
OG0000639	ENSACIG00000003257.1, ENSACIG00000003321.1, ENSACIG00000003367.1	ENSACLG00000020645.1, ENSACLG00000020723.1, ENSACLG00000020801.1	ENSDARG00000008553.11, ENSDARG00000052917.3, ENSDARG00000077217.5, ENSDARG00000091723.4	ENSGACG00000005683.1	ENSHBUG00000020974.1, ENSHBUG00000021067.1, ENSHBUG00000021133.1, ENSHBUG00000021140.1	ENSNBRG00000009865.1, ENSNBRG00000009913.1, ENSNBRG00000009992.1	ENSOABG00000000065.1, ENSOABG00000004684.1, ENSOABG00000004687.1, ENSOABG00000004691.1	ENSONIG00000027569.1, ENSONIG00000033326.1, ENSONIG00000034252.1, ENSONIG00000034793.1	ENSORLG00000019002.2, ENSORLG00000019014.2	ENSPNYG00000003835.1, ENSPNYG00000003899.1, ENSPNYG00000004034.1, ENSPNYG00000004062.1	ENSTRUG00000001713.3, ENSTRUG00000002373.3, ENSTRUG00000027205.1, ENSTRUG00000030387.1		ENSMZEG00005006810.1, ENSMZEG00005007776.1, ENSMZEG00005007793.1, ENSMZEG00005025788.1, ENSMZEG00005025789.1
OG0000640	ENSACIG00000003493.1, ENSACIG00000016843.1, ENSACIG00000023179.1	ENSACLG00000018654.1, ENSACLG00000022668.1, ENSACLG00000025116.1	ENSDARG00000006900.10, ENSDARG00000029524.9, ENSDARG00000042336.7, ENSDARG00000115253.1, ENSDARG00000116322.1	ENSGACG00000005730.1, ENSGACG00000012582.1, ENSGACG00000019797.1	ENSHBUG00000004318.1, ENSHBUG00000009711.1, ENSHBUG00000019305.1	ENSNBRG00000006793.1, ENSNBRG00000022880.1, ENSNBRG00000023042.1	ENSOABG00000008145.1, ENSOABG00000011682.1, ENSOABG00000024410.1	ENSONIG00000001696.2, ENSONIG00000011474.2, ENSONIG00000014917.2	ENSORLG00000002914.2, ENSORLG00000009703.2, ENSORLG00000015224.2	ENSPNYG00000001120.1, ENSPNYG00000013952.1	ENSTRUG00000010272.3, ENSTRUG00000013240.3, ENSTRUG00000014021.3	ENSG00000106348.18, ENSG00000178035.12	ENSMZEG00005005561.1, ENSMZEG00005019646.1, ENSMZEG00005021122.1	ENSMUSG00000003500.13, ENSMUSG00000062867.13
OG0000641	ENSACIG00000003505.1, ENSACIG00000008597.1, ENSACIG00000016876.1	ENSACLG00000002551.1, ENSACLG00000025170.1, ENSACLG00000025404.1	ENSDARG00000074677.6, ENSDARG00000076856.6, ENSDARG00000102626.3, ENSDARG00000111196.1, ENSDARG00000114207.1	ENSGACG00000011668.1, ENSGACG00000017233.1, ENSGACG00000020569.1	ENSHBUG00000002021.1, ENSHBUG00000007417.1, ENSHBUG00000009564.1	ENSNBRG00000000680.1, ENSNBRG00000004518.1, ENSNBRG00000012354.1	ENSOABG00000005598.1, ENSOABG00000011095.1, ENSOABG00000023583.1	ENSONIG00000004643.2, ENSONIG00000005574.2, ENSONIG00000009996.2	ENSORLG00000003520.2, ENSORLG00000004105.2, ENSORLG00000024662.1	ENSPNYG00000011206.1, ENSPNYG00000012348.1, ENSPNYG00000022820.1	ENSTRUG00000008677.3, ENSTRUG00000014228.3	ENSG00000150893.11, ENSG00000183090.5	ENSMZEG00005009329.1, ENSMZEG00005011719.1, ENSMZEG00005024378.1	ENSMUSG00000037016.11, ENSMUSG00000042353.9
OG0000642	ENSACIG00000003526.1, ENSACIG00000006482.1, ENSACIG00000023703.1	ENSACLG00000002606.1, ENSACLG00000002653.1, ENSACLG00000002878.1, ENSACLG00000003163.1	ENSDARG00000054942.8, ENSDARG00000088711.4	ENSGACG00000012609.1, ENSGACG00000012631.1	ENSHBUG00000006105.1, ENSHBUG00000006265.1, ENSHBUG00000007689.1	ENSNBRG00000006770.1, ENSNBRG00000006792.1, ENSNBRG00000006811.1, ENSNBRG00000007072.1	ENSOABG00000021761.1, ENSOABG00000021762.1, ENSOABG00000021763.1, ENSOABG00000021764.1	ENSONIG00000002098.2, ENSONIG00000002102.2, ENSONIG00000037107.1	ENSORLG00000010697.2, ENSORLG00000010700.2, ENSORLG00000010710.2, ENSORLG00000010715.2, ENSORLG00000022630.1, ENSORLG00000024256.1, ENSORLG00000026315.1, ENSORLG00000030479.1	ENSPNYG00000012878.1, ENSPNYG00000012991.1, ENSPNYG00000013245.1	ENSTRUG00000025892.2	ENSG00000100097.12	ENSMZEG00005011713.1, ENSMZEG00005011729.1, ENSMZEG00005012298.1
OG0000643	ENSACIG00000004151.1, ENSACIG00000008227.1, ENSACIG00000012551.1	ENSACLG00000002259.1, ENSACLG00000002474.1, ENSACLG00000002656.1, ENSACLG00000009183.1, ENSACLG00000010434.1	ENSDARG00000070873.5, ENSDARG00000115610.1	ENSGACG00000011219.1	ENSHBUG00000009605.1, ENSHBUG00000012431.1, ENSHBUG00000019336.1, ENSHBUG00000023336.1	ENSNBRG00000000137.1, ENSNBRG00000012715.1, ENSNBRG00000014729.1, ENSNBRG00000023804.1	ENSOABG00000008704.1, ENSOABG00000008840.1, ENSOABG00000015457.1, ENSOABG00000025516.1	ENSONIG00000027948.1, ENSONIG00000032552.1, ENSONIG00000034224.1, ENSONIG00000040787.1	ENSORLG00000018031.2, ENSORLG00000028881.1	ENSPNYG00000007099.1, ENSPNYG00000012443.1, ENSPNYG00000014303.1, ENSPNYG00000021810.1	ENSTRUG00000019960.2, ENSTRUG00000021512.2	ENSG00000131142.13	ENSMZEG00005009385.1, ENSMZEG00005014587.1, ENSMZEG00005018296.1, ENSMZEG00005024396.1	ENSMUSG00000023235.14
OG0000644	ENSACIG00000004288.1, ENSACIG00000016692.1, ENSACIG00000023963.1	ENSACLG00000014916.1, ENSACLG00000015826.1, ENSACLG00000025351.1	ENSDARG00000062448.7, ENSDARG00000063614.6, ENSDARG00000069030.6, ENSDARG00000112341.1	ENSGACG00000005171.1, ENSGACG00000016891.1, ENSGACG00000017822.1	ENSHBUG00000012018.1, ENSHBUG00000017726.1, ENSHBUG00000022616.1	ENSNBRG00000010622.1, ENSNBRG00000015564.1, ENSNBRG00000021849.1	ENSOABG00000009074.1, ENSOABG00000011757.1, ENSOABG00000025605.1	ENSONIG00000004110.2, ENSONIG00000013261.2, ENSONIG00000041762.1	ENSORLG00000002083.2, ENSORLG00000006736.2, ENSORLG00000011851.2	ENSPNYG00000007786.1, ENSPNYG00000009997.1, ENSPNYG00000014672.1	ENSTRUG00000014982.3, ENSTRUG00000016849.3, ENSTRUG00000027386.1	ENSG00000188779.12, ENSG00000215474.8	ENSMZEG00005012422.1, ENSMZEG00005016435.1, ENSMZEG00005022702.1	ENSMUSG00000022245.15, ENSMUSG00000091519.1
OG0000645	ENSACIG00000004318.1, ENSACIG00000019405.1, ENSACIG00000023843.1	ENSACLG00000003085.1, ENSACLG00000010181.1, ENSACLG00000013768.1	ENSDARG00000002131.10, ENSDARG00000005315.13, ENSDARG00000110267.1	ENSGACG00000004426.1, ENSGACG00000014226.1	ENSHBUG00000005058.1, ENSHBUG00000005718.1, ENSHBUG00000017881.1	ENSNBRG00000000322.1, ENSNBRG00000009325.1, ENSNBRG00000012818.1, ENSNBRG00000023547.1	ENSOABG00000014844.1, ENSOABG00000020254.1, ENSOABG00000021362.1	ENSONIG00000008300.2, ENSONIG00000008624.2, ENSONIG00000017931.2	ENSORLG00000003894.2, ENSORLG00000017111.2	ENSPNYG00000002565.1, ENSPNYG00000015832.1, ENSPNYG00000023719.1	ENSTRUG00000000617.3, ENSTRUG00000010147.3, ENSTRUG00000016905.3, ENSTRUG00000026881.1	ENSG00000048740.18, ENSG00000149187.18	ENSMZEG00005006950.1, ENSMZEG00005018307.1, ENSMZEG00005021669.1	ENSMUSG00000002107.18, ENSMUSG00000005506.16, ENSMUSG00000110883.1
OG0000646	ENSACIG00000005840.1, ENSACIG00000005936.1, ENSACIG00000006022.1	ENSACLG00000005081.1, ENSACLG00000005159.1, ENSACLG00000010786.1, ENSACLG00000010853.1	ENSDARG00000053530.6	ENSGACG00000014669.1	ENSHBUG00000010581.1	ENSNBRG00000015398.1, ENSNBRG00000015409.1	ENSOABG00000015294.1, ENSOABG00000024346.1, ENSOABG00000024596.1, ENSOABG00000024604.1	ENSONIG00000001911.2, ENSONIG00000001929.2, ENSONIG00000001939.2, ENSONIG00000035425.1, ENSONIG00000040463.1	ENSORLG00000006454.2	ENSPNYG00000000821.1	ENSTRUG00000000482.3	ENSG00000171903.16, ENSG00000171954.13, ENSG00000186115.13, ENSG00000186204.15, ENSG00000186526.13, ENSG00000186529.16	ENSMZEG00005002870.1, ENSMZEG00005003062.1	ENSMUSG00000003484.4, ENSMUSG00000024055.15, ENSMUSG00000024292.15, ENSMUSG00000048440.16, ENSMUSG00000061126.5, ENSMUSG00000062464.6, ENSMUSG00000073424.9, ENSMUSG00000090700.2, ENSMUSG00000091586.2
OG0000647	ENSACIG00000006043.1, ENSACIG00000008901.1, ENSACIG00000022395.1, ENSACIG00000022401.1	ENSACLG00000002616.1, ENSACLG00000010783.1, ENSACLG00000018310.1	ENSDARG00000016086.11, ENSDARG00000038067.6	ENSGACG00000007003.1, ENSGACG00000007912.1, ENSGACG00000018228.1	ENSHBUG00000013857.1, ENSHBUG00000014812.1, ENSHBUG00000021985.1	ENSNBRG00000000627.1, ENSNBRG00000003481.1, ENSNBRG00000004768.1	ENSOABG00000000968.1, ENSOABG00000008051.1, ENSOABG00000012570.1	ENSONIG00000006441.2, ENSONIG00000008278.2, ENSONIG00000008515.2	ENSORLG00000013636.2, ENSORLG00000013762.2, ENSORLG00000015151.2	ENSPNYG00000017869.1, ENSPNYG00000018376.1, ENSPNYG00000020944.1	ENSTRUG00000004668.3, ENSTRUG00000007571.3, ENSTRUG00000009018.3	ENSG00000108854.16, ENSG00000198742.9, ENSG00000284126.1	ENSMZEG00005001617.1, ENSMZEG00005004539.1, ENSMZEG00005007314.1	ENSMUSG00000018363.16, ENSMUSG00000038780.14
OG0000648	ENSACIG00000006723.1, ENSACIG00000016653.1, ENSACIG00000018736.1	ENSACLG00000006134.1, ENSACLG00000011062.1, ENSACLG00000015006.1	ENSDARG00000078455.4, ENSDARG00000079163.6	ENSGACG00000014663.1, ENSGACG00000019093.1	ENSHBUG00000003541.1, ENSHBUG00000010465.1, ENSHBUG00000014625.1	ENSNBRG00000014595.1, ENSNBRG00000015622.1, ENSNBRG00000019480.1	ENSOABG00000003721.1, ENSOABG00000006456.1, ENSOABG00000017031.1	ENSONIG00000018049.2, ENSONIG00000018352.2, ENSONIG00000018916.2	ENSORLG00000017413.2, ENSORLG00000024132.1, ENSORLG00000029279.1	ENSPNYG00000003858.1, ENSPNYG00000006279.1, ENSPNYG00000011078.1	ENSTRUG00000002954.3, ENSTRUG00000006936.3, ENSTRUG00000007645.3	ENSG00000039987.7, ENSG00000127325.19, ENSG00000142959.5, ENSG00000167995.17	ENSMZEG00005010253.1, ENSMZEG00005019085.1, ENSMZEG00005024254.1	ENSMUSG00000020169.4, ENSMUSG00000037418.6, ENSMUSG00000052819.6
OG0000649	ENSACIG00000007113.1, ENSACIG00000017727.1, ENSACIG00000018128.1	ENSACLG00000011181.1, ENSACLG00000019755.1, ENSACLG00000019772.1, ENSACLG00000019792.1	ENSDARG00000042613.8, ENSDARG00000056462.7, ENSDARG00000056498.7, ENSDARG00000071454.6, ENSDARG00000071456.4, ENSDARG00000071457.5, ENSDARG00000095730.2	ENSGACG00000008405.1	ENSHBUG00000013447.1, ENSHBUG00000014806.1, ENSHBUG00000018305.1, ENSHBUG00000018328.1	ENSNBRG00000000412.1, ENSNBRG00000009953.1	ENSOABG00000002660.1, ENSOABG00000002756.1, ENSOABG00000002789.1, ENSOABG00000004675.1	ENSONIG00000009538.2, ENSONIG00000009541.2, ENSONIG00000035037.1, ENSONIG00000038131.1	ENSORLG00000007351.2	ENSPNYG00000001572.1, ENSPNYG00000005484.1, ENSPNYG00000023845.1, ENSPNYG00000023846.1	ENSTRUG00000014803.3, ENSTRUG00000021450.2	ENSG00000132693.12	ENSMZEG00005001155.1, ENSMZEG00005001160.1, ENSMZEG00005028062.1	ENSMUSG00000037942.5
OG0000650	ENSACIG00000007572.1, ENSACIG00000012947.1	ENSACLG00000004971.1, ENSACLG00000005274.1, ENSACLG00000005276.1	ENSDARG00000038709.7, ENSDARG00000086815.5	ENSGACG00000017818.1, ENSGACG00000018979.1	ENSHBUG00000000194.1, ENSHBUG00000007483.1, ENSHBUG00000007498.1, ENSHBUG00000010172.1, ENSHBUG00000010194.1	ENSNBRG00000000733.1, ENSNBRG00000005715.1, ENSNBRG00000016226.1, ENSNBRG00000016259.1	ENSOABG00000001924.1, ENSOABG00000011645.1, ENSOABG00000011647.1, ENSOABG00000011649.1	ENSONIG00000020989.2, ENSONIG00000021163.2, ENSONIG00000038598.1	ENSORLG00000023190.1	ENSPNYG00000001352.1, ENSPNYG00000001360.1, ENSPNYG00000003020.1, ENSPNYG00000003033.1	ENSTRUG00000001626.3, ENSTRUG00000010844.3, ENSTRUG00000029959.1	ENSG00000179820.16	ENSMZEG00005020542.1, ENSMZEG00005020548.1, ENSMZEG00005024170.1, ENSMZEG00005024172.1, ENSMZEG00005024173.1	ENSMUSG00000068566.12, ENSMUSG00000097829.3
OG0000651	ENSACIG00000008203.1, ENSACIG00000020863.1, ENSACIG00000022403.1	ENSACLG00000003236.1, ENSACLG00000008754.1, ENSACLG00000019955.1	ENSDARG00000045909.9, ENSDARG00000046132.5, ENSDARG00000094627.2, ENSDARG00000109786.1	ENSGACG00000003355.1, ENSGACG00000015553.1	ENSHBUG00000014134.1, ENSHBUG00000019795.1, ENSHBUG00000023148.1	ENSNBRG00000005684.1, ENSNBRG00000018906.1, ENSNBRG00000019960.1	ENSOABG00000008831.1, ENSOABG00000010155.1, ENSOABG00000018511.1	ENSONIG00000013325.2, ENSONIG00000014284.2, ENSONIG00000032702.1	ENSORLG00000001656.2, ENSORLG00000008965.2	ENSPNYG00000005467.1, ENSPNYG00000018701.1, ENSPNYG00000021981.1	ENSTRUG00000028537.1, ENSTRUG00000032391.1	ENSG00000146425.11, ENSG00000165169.11	ENSMZEG00005014403.1, ENSMZEG00005018038.1, ENSMZEG00005022282.1	ENSMUSG00000000579.14, ENSMUSG00000031176.8, ENSMUSG00000092074.2, ENSMUSG00000095677.2, ENSMUSG00000096255.2
OG0000652	ENSACIG00000008600.1, ENSACIG00000011391.1, ENSACIG00000015794.1	ENSACLG00000000631.1, ENSACLG00000011604.1, ENSACLG00000021378.1	ENSDARG00000029432.8, ENSDARG00000036082.5, ENSDARG00000057239.7, ENSDARG00000109777.1, ENSDARG00000112888.1, ENSDARG00000114918.1	ENSGACG00000005752.1, ENSGACG00000007717.1, ENSGACG00000012591.1	ENSHBUG00000007284.1, ENSHBUG00000010549.1, ENSHBUG00000021751.1	ENSNBRG00000001647.1, ENSNBRG00000013478.1, ENSNBRG00000021567.1	ENSOABG00000000809.1, ENSOABG00000001389.1, ENSOABG00000023394.1	ENSONIG00000003476.2, ENSONIG00000008252.2, ENSONIG00000018258.2	ENSORLG00000000223.2, ENSORLG00000005962.2, ENSORLG00000015541.2	ENSPNYG00000005910.1, ENSPNYG00000019227.1, ENSPNYG00000020110.1	ENSTRUG00000002970.3	ENSG00000129167.9, ENSG00000139287.13	ENSMZEG00005001939.1, ENSMZEG00005002263.1, ENSMZEG00005020475.1	ENSMUSG00000006764.8, ENSMUSG00000040046.14
OG0000653	ENSACIG00000009929.1, ENSACIG00000023473.1	ENSACLG00000007635.1, ENSACLG00000011631.1, ENSACLG00000011738.1, ENSACLG00000011770.1, ENSACLG00000011810.1	ENSDARG00000003931.9, ENSDARG00000069583.7	ENSGACG00000003836.1, ENSGACG00000004084.1	ENSHBUG00000018912.1, ENSHBUG00000019065.1, ENSHBUG00000020730.1	ENSNBRG00000004363.1, ENSNBRG00000014933.1	ENSOABG00000007932.1, ENSOABG00000008115.1, ENSOABG00000008123.1, ENSOABG00000008124.1, ENSOABG00000019002.1	ENSONIG00000007962.2, ENSONIG00000019796.2, ENSONIG00000034035.1, ENSONIG00000036243.1	ENSORLG00000003701.2, ENSORLG00000019164.2	ENSPNYG00000008985.1, ENSPNYG00000023742.1, ENSPNYG00000024233.1	ENSTRUG00000012921.3, ENSTRUG00000013520.3	ENSG00000133313.15, ENSG00000150656.15	ENSMZEG00005025273.1, ENSMZEG00005026666.1, ENSMZEG00005026671.1, ENSMZEG00005026679.1, ENSMZEG00005026696.1	ENSMUSG00000024644.17, ENSMUSG00000056162.14
OG0000654	ENSACIG00000010449.1	ENSACLG00000016118.1, ENSACLG00000016132.1, ENSACLG00000016148.1, ENSACLG00000016174.1, ENSACLG00000016217.1	ENSDARG00000035954.8, ENSDARG00000109349.1	ENSGACG00000004644.1, ENSGACG00000015559.1	ENSHBUG00000002714.1, ENSHBUG00000005421.1	ENSNBRG00000012812.1	ENSOABG00000014567.1, ENSOABG00000014569.1, ENSOABG00000014571.1, ENSOABG00000020692.1, ENSOABG00000020694.1	ENSONIG00000002585.2, ENSONIG00000002586.2, ENSONIG00000028473.1, ENSONIG00000028568.1, ENSONIG00000029345.1, ENSONIG00000034712.1, ENSONIG00000036085.1, ENSONIG00000038871.1	ENSORLG00000012815.2	ENSPNYG00000011504.1, ENSPNYG00000011532.1	ENSTRUG00000012085.3, ENSTRUG00000026060.1, ENSTRUG00000026857.1	ENSG00000111802.14	ENSMZEG00005003950.1, ENSMZEG00005003980.1, ENSMZEG00005004055.1, ENSMZEG00005004077.1, ENSMZEG00005004103.1, ENSMZEG00005004126.1, ENSMZEG00005004153.1	ENSMUSG00000035958.3
OG0000655	ENSACIG00000011255.1, ENSACIG00000015635.1, ENSACIG00000020059.1	ENSACLG00000007764.1, ENSACLG00000025545.1	ENSDARG00000042961.6, ENSDARG00000062699.7, ENSDARG00000069427.8, ENSDARG00000112929.1	ENSGACG00000002604.1, ENSGACG00000013248.1	ENSHBUG00000004813.1, ENSHBUG00000011232.1, ENSHBUG00000015183.1	ENSNBRG00000008242.1, ENSNBRG00000015278.1, ENSNBRG00000022751.1	ENSOABG00000003509.1, ENSOABG00000010784.1, ENSOABG00000016062.1	ENSONIG00000000674.2, ENSONIG00000016800.2, ENSONIG00000042513.1	ENSORLG00000014657.2, ENSORLG00000026482.1, ENSORLG00000029599.1	ENSPNYG00000002218.1, ENSPNYG00000004055.1, ENSPNYG00000014032.1	ENSTRUG00000004880.3, ENSTRUG00000014590.3, ENSTRUG00000026434.1	ENSG00000101198.15, ENSG00000185942.11, ENSG00000188580.15	ENSMZEG00005013269.1, ENSMZEG00005023588.1, ENSMZEG00005026395.1	ENSMUSG00000027574.15, ENSMUSG00000055761.14, ENSMUSG00000069670.8
OG0000656	ENSACIG00000011946.1, ENSACIG00000017729.1	ENSACLG00000003659.1, ENSACLG00000005855.1, ENSACLG00000007493.1	ENSDARG00000042293.8, ENSDARG00000043589.7, ENSDARG00000044512.6	ENSGACG00000011230.1, ENSGACG00000020240.1, ENSGACG00000020471.1	ENSHBUG00000004833.1, ENSHBUG00000010930.1, ENSHBUG00000022287.1	ENSNBRG00000002978.1, ENSNBRG00000003026.1, ENSNBRG00000016006.1, ENSNBRG00000019363.1	ENSOABG00000002748.1, ENSOABG00000008802.1, ENSOABG00000010020.1, ENSOABG00000011043.1	ENSONIG00000012757.2, ENSONIG00000028311.1, ENSONIG00000034358.1, ENSONIG00000037796.1	ENSORLG00000002507.2, ENSORLG00000011256.2	ENSPNYG00000004107.1, ENSPNYG00000016968.1, ENSPNYG00000017249.1	ENSTRUG00000006382.3, ENSTRUG00000012774.3, ENSTRUG00000021704.2	ENSG00000167434.10	ENSMZEG00005008592.1, ENSMZEG00005008632.1, ENSMZEG00005023800.1, ENSMZEG00005025244.1	ENSMUSG00000000805.18, ENSMUSG00000090236.3
OG0000657	ENSACIG00000015710.1, ENSACIG00000015725.1, ENSACIG00000016678.1, ENSACIG00000023062.1	ENSACLG00000017199.1, ENSACLG00000017327.1, ENSACLG00000022500.1, ENSACLG00000025108.1	ENSDARG00000001933.12, ENSDARG00000003818.9, ENSDARG00000012625.12	ENSGACG00000000723.1, ENSGACG00000005629.1, ENSGACG00000013369.1	ENSHBUG00000004371.1, ENSHBUG00000008108.1	ENSNBRG00000001862.1, ENSNBRG00000013063.1, ENSNBRG00000016958.1	ENSOABG00000005000.1, ENSOABG00000005060.1, ENSOABG00000011932.1, ENSOABG00000012131.1	ENSONIG00000009767.2, ENSONIG00000017367.2, ENSONIG00000019067.2	ENSORLG00000001606.2, ENSORLG00000003934.2, ENSORLG00000016783.2	ENSPNYG00000001702.1, ENSPNYG00000012310.1, ENSPNYG00000021963.1	ENSTRUG00000012309.3, ENSTRUG00000017483.3	ENSG00000106617.15, ENSG00000181929.13	ENSMZEG00005008563.1, ENSMZEG00005020024.1, ENSMZEG00005025410.1	ENSMUSG00000028944.14, ENSMUSG00000067713.7
OG0000658	ENSACIG00000017770.1, ENSACIG00000017785.1	ENSACLG00000010068.1, ENSACLG00000010079.1, ENSACLG00000010084.1, ENSACLG00000010100.1	ENSDARG00000053345.5, ENSDARG00000078152.5, ENSDARG00000078550.5	ENSGACG00000000580.1, ENSGACG00000009921.1, ENSGACG00000014737.1	ENSHBUG00000005499.1, ENSHBUG00000008479.1	ENSNBRG00000021701.1, ENSNBRG00000021735.1	ENSOABG00000002678.1, ENSOABG00000002680.1, ENSOABG00000002681.1	ENSONIG00000001160.2, ENSONIG00000027821.1, ENSONIG00000029408.1, ENSONIG00000037991.1	ENSORLG00000000382.2, ENSORLG00000012423.2, ENSORLG00000014068.2, ENSORLG00000025053.1, ENSORLG00000025778.1, ENSORLG00000027788.1, ENSORLG00000027988.1, ENSORLG00000028969.1	ENSPNYG00000013631.1, ENSPNYG00000013669.1	ENSTRUG00000000562.3, ENSTRUG00000015881.3, ENSTRUG00000031712.1		ENSMZEG00005000602.1, ENSMZEG00005000616.1, ENSMZEG00005024709.1, ENSMZEG00005028389.1, ENSMZEG00005028391.1
OG0000659	ENSACIG00000018010.1, ENSACIG00000018756.1, ENSACIG00000024448.1	ENSACLG00000013190.1, ENSACLG00000017266.1, ENSACLG00000021174.1	ENSDARG00000005451.5, ENSDARG00000056122.7, ENSDARG00000102924.2, ENSDARG00000113039.1	ENSGACG00000001195.1, ENSGACG00000011384.1, ENSGACG00000019348.1	ENSHBUG00000002983.1, ENSHBUG00000007791.1, ENSHBUG00000022949.1	ENSNBRG00000001136.1, ENSNBRG00000005593.1, ENSNBRG00000019497.1	ENSOABG00000006249.1, ENSOABG00000009026.1, ENSOABG00000023902.1	ENSONIG00000011955.2, ENSONIG00000018886.2, ENSONIG00000029560.1	ENSORLG00000012046.2, ENSORLG00000016266.2, ENSORLG00000018650.2	ENSPNYG00000009277.1, ENSPNYG00000020096.1, ENSPNYG00000021999.1	ENSTRUG00000009351.3, ENSTRUG00000011638.3, ENSTRUG00000017904.3	ENSG00000057608.17, ENSG00000203879.12	ENSMZEG00005007528.1, ENSMZEG00005011846.1, ENSMZEG00005023464.1	ENSMUSG00000015291.10, ENSMUSG00000021218.10
OG0000660	ENSACIG00000018379.1, ENSACIG00000021864.1, ENSACIG00000023483.1	ENSACLG00000016187.1, ENSACLG00000019245.1, ENSACLG00000026460.1	ENSDARG00000045343.8, ENSDARG00000074367.5, ENSDARG00000078109.3, ENSDARG00000116851.1	ENSGACG00000003114.1, ENSGACG00000014219.1, ENSGACG00000018715.1	ENSHBUG00000000986.1, ENSHBUG00000014894.1, ENSHBUG00000020195.1	ENSNBRG00000003927.1, ENSNBRG00000011740.1, ENSNBRG00000023131.1	ENSOABG00000009177.1, ENSOABG00000014775.1, ENSOABG00000018213.1	ENSONIG00000003033.2, ENSONIG00000011862.2, ENSONIG00000014128.2	ENSORLG00000000451.2, ENSORLG00000008821.2, ENSORLG00000009550.2	ENSPNYG00000003584.1, ENSPNYG00000011311.1, ENSPNYG00000017614.1	ENSTRUG00000004837.3, ENSTRUG00000008490.3, ENSTRUG00000014912.3	ENSG00000109189.13, ENSG00000152484.14	ENSMZEG00005020018.1, ENSMZEG00005020283.1, ENSMZEG00005021913.1	ENSMUSG00000029640.17, ENSMUSG00000054814.14
OG0000661	ENSACIG00000019155.1, ENSACIG00000022270.1, ENSACIG00000023923.1	ENSACLG00000005542.1, ENSACLG00000012299.1, ENSACLG00000016680.1, ENSACLG00000016696.1	ENSDARG00000076563.4, ENSDARG00000093006.4	ENSGACG00000000382.1, ENSGACG00000004525.1, ENSGACG00000017574.1, ENSGACG00000017576.1, ENSGACG00000017578.1	ENSHBUG00000010022.1, ENSHBUG00000012282.1	ENSNBRG00000001915.1, ENSNBRG00000003160.1, ENSNBRG00000006249.1, ENSNBRG00000023914.1	ENSOABG00000010224.1, ENSOABG00000023312.1	ENSONIG00000005306.2, ENSONIG00000006674.2, ENSONIG00000008291.2, ENSONIG00000033578.1	ENSORLG00000002645.2, ENSORLG00000018147.2, ENSORLG00000024117.1	ENSPNYG00000008253.1, ENSPNYG00000015236.1, ENSPNYG00000017588.1, ENSPNYG00000020570.1	ENSTRUG00000019957.2	ENSG00000133321.11, ENSG00000133328.4, ENSG00000176485.11	ENSMZEG00005002873.1, ENSMZEG00005004529.1, ENSMZEG00005027850.1	ENSMUSG00000060675.13
OG0000662	ENSACIG00000020823.1, ENSACIG00000021023.1, ENSACIG00000021062.1	ENSACLG00000023449.1, ENSACLG00000023580.1, ENSACLG00000024970.1	ENSDARG00000062880.8, ENSDARG00000098161.3, ENSDARG00000104277.2, ENSDARG00000109387.1	ENSGACG00000006975.1	ENSHBUG00000004134.1, ENSHBUG00000007093.1, ENSHBUG00000020695.1	ENSNBRG00000000584.1, ENSNBRG00000000641.1, ENSNBRG00000005235.1	ENSOABG00000001765.1, ENSOABG00000001766.1, ENSOABG00000003781.1	ENSONIG00000002255.2, ENSONIG00000020257.2, ENSONIG00000020258.2	ENSORLG00000004950.2, ENSORLG00000011363.2, ENSORLG00000011392.2	ENSPNYG00000004242.1, ENSPNYG00000004297.1, ENSPNYG00000008094.1	ENSTRUG00000011022.3, ENSTRUG00000011158.3, ENSTRUG00000013213.3	ENSG00000113805.8, ENSG00000134115.13, ENSG00000144619.15	ENSMZEG00005008333.1, ENSMZEG00005008392.1, ENSMZEG00005019875.1	ENSMUSG00000030075.10, ENSMUSG00000030092.14, ENSMUSG00000064293.14
OG0000663		ENSACLG00000000214.1, ENSACLG00000000720.1, ENSACLG00000003054.1, ENSACLG00000006117.1, ENSACLG00000008749.1, ENSACLG00000008901.1, ENSACLG00000011553.1, ENSACLG00000015586.1, ENSACLG00000021426.1, ENSACLG00000022081.1, ENSACLG00000022918.1, ENSACLG00000026537.1, ENSACLG00000026884.1, ENSACLG00000027955.1	ENSDARG00000099590.2, ENSDARG00000101994.2, ENSDARG00000103972.2	ENSGACG00000014232.1, ENSGACG00000015782.1, ENSGACG00000018423.1				ENSONIG00000007925.2, ENSONIG00000020648.2, ENSONIG00000033550.1, ENSONIG00000034364.1, ENSONIG00000035691.1	ENSORLG00000026432.1	ENSPNYG00000007467.1, ENSPNYG00000016600.1, ENSPNYG00000022940.1	ENSTRUG00000026277.1, ENSTRUG00000030217.1, ENSTRUG00000030595.1, ENSTRUG00000033180.1, ENSTRUG00000033190.1, ENSTRUG00000033400.1	ENSG00000143157.11	ENSMZEG00005001393.1, ENSMZEG00005007078.1, ENSMZEG00005009821.1, ENSMZEG00005011803.1	ENSMUSG00000040596.15
OG0000664		ENSACLG00000004980.1, ENSACLG00000005066.1, ENSACLG00000005300.1, ENSACLG00000005680.1, ENSACLG00000012195.1, ENSACLG00000024857.1		ENSGACG00000013107.1	ENSHBUG00000005751.1, ENSHBUG00000010247.1, ENSHBUG00000020637.1	ENSNBRG00000006403.1, ENSNBRG00000023278.1	ENSOABG00000016644.1	ENSONIG00000010736.2, ENSONIG00000011313.2, ENSONIG00000012315.2, ENSONIG00000027235.1, ENSONIG00000028403.1, ENSONIG00000028655.1, ENSONIG00000034054.1, ENSONIG00000034786.1, ENSONIG00000036306.1, ENSONIG00000038711.1, ENSONIG00000039822.1, ENSONIG00000040578.1, ENSONIG00000041589.1, ENSONIG00000041642.1	ENSORLG00000017091.2, ENSORLG00000017381.2, ENSORLG00000025924.1, ENSORLG00000030459.1	ENSPNYG00000000712.1, ENSPNYG00000003568.1, ENSPNYG00000003971.1, ENSPNYG00000004195.1, ENSPNYG00000006913.1, ENSPNYG00000008507.1	ENSTRUG00000020623.2		ENSMZEG00005021247.1, ENSMZEG00005027845.1, ENSMZEG00005027847.1
OG0000665	ENSACIG00000000135.1, ENSACIG00000003554.1, ENSACIG00000008547.1	ENSACLG00000002695.1, ENSACLG00000015012.1, ENSACLG00000025270.1	ENSDARG00000070504.6, ENSDARG00000070507.5, ENSDARG00000102017.2, ENSDARG00000114021.1	ENSGACG00000011660.1, ENSGACG00000020568.1	ENSHBUG00000002033.1, ENSHBUG00000007361.1, ENSHBUG00000018574.1	ENSNBRG00000000647.1, ENSNBRG00000012443.1, ENSNBRG00000021232.1	ENSOABG00000001951.1, ENSOABG00000011105.1, ENSOABG00000012998.1	ENSONIG00000004635.2, ENSONIG00000005568.2, ENSONIG00000006300.2	ENSORLG00000003233.2, ENSORLG00000003541.2, ENSORLG00000004085.2	ENSPNYG00000000531.1, ENSPNYG00000011265.1, ENSPNYG00000022797.1	ENSTRUG00000004394.3, ENSTRUG00000008483.3, ENSTRUG00000013453.3	ENSG00000072315.3, ENSG00000133107.15	ENSMZEG00005011701.1, ENSMZEG00005019515.1, ENSMZEG00005024381.1	ENSMUSG00000027748.11, ENSMUSG00000041710.4
OG0000666	ENSACIG00000000161.1, ENSACIG00000000854.1, ENSACIG00000007059.1	ENSACLG00000013895.1, ENSACLG00000026092.1, ENSACLG00000027850.1	ENSDARG00000016908.6, ENSDARG00000042129.9, ENSDARG00000042130.6, ENSDARG00000090768.5, ENSDARG00000114958.1, ENSDARG00000115457.1	ENSGACG00000008891.1, ENSGACG00000012381.1, ENSGACG00000015107.1	ENSHBUG00000000465.1, ENSHBUG00000007547.1, ENSHBUG00000010454.1	ENSNBRG00000001316.1, ENSNBRG00000008569.1, ENSNBRG00000012515.1	ENSOABG00000011585.1, ENSOABG00000015920.1, ENSOABG00000020433.1	ENSONIG00000003953.2, ENSONIG00000012180.2, ENSONIG00000014877.2, ENSONIG00000031692.1	ENSORLG00000005414.2, ENSORLG00000010134.2	ENSPNYG00000004573.1, ENSPNYG00000011240.1, ENSPNYG00000016688.1	ENSTRUG00000010079.3, ENSTRUG00000011939.3	ENSG00000188372.15	ENSMZEG00005005621.1, ENSMZEG00005019471.1, ENSMZEG00005022574.1	ENSMUSG00000004948.12
OG0000667	ENSACIG00000000419.1, ENSACIG00000005991.1, ENSACIG00000009609.1	ENSACLG00000001032.1, ENSACLG00000006783.1	ENSDARG00000091609.3, ENSDARG00000099673.2, ENSDARG00000099689.2, ENSDARG00000099811.2, ENSDARG00000100051.2, ENSDARG00000101290.2, ENSDARG00000102076.2, ENSDARG00000102271.2, ENSDARG00000102868.2, ENSDARG00000103336.2, ENSDARG00000103833.2, ENSDARG00000104721.2		ENSHBUG00000003099.1, ENSHBUG00000013550.1	ENSNBRG00000004705.1	ENSOABG00000005303.1, ENSOABG00000022804.1, ENSOABG00000025856.1	ENSONIG00000029967.1, ENSONIG00000036317.1	ENSORLG00000024336.1, ENSORLG00000025809.1	ENSPNYG00000002590.1, ENSPNYG00000005197.1, ENSPNYG00000018886.1	ENSTRUG00000022760.2, ENSTRUG00000024142.2	ENSG00000122711.9, ENSG00000164266.10	ENSMZEG00005002406.1, ENSMZEG00005017343.1	ENSMUSG00000024503.3, ENSMUSG00000028415.4, ENSMUSG00000053030.11, ENSMUSG00000061144.6
OG0000668	ENSACIG00000000702.1, ENSACIG00000014333.1, ENSACIG00000023401.1	ENSACLG00000004350.1, ENSACLG00000021016.1, ENSACLG00000026113.1	ENSDARG00000015681.11, ENSDARG00000017803.9, ENSDARG00000029501.11, ENSDARG00000052468.4	ENSGACG00000001987.1, ENSGACG00000003629.1, ENSGACG00000009447.1	ENSHBUG00000003773.1, ENSHBUG00000016155.1, ENSHBUG00000017570.1	ENSNBRG00000007145.1, ENSNBRG00000018311.1, ENSNBRG00000020141.1	ENSOABG00000014086.1, ENSOABG00000015085.1, ENSOABG00000020975.1	ENSONIG00000004984.2, ENSONIG00000014396.2, ENSONIG00000039856.1	ENSORLG00000007102.2, ENSORLG00000013330.2	ENSPNYG00000009723.1, ENSPNYG00000020639.1, ENSPNYG00000022336.1	ENSTRUG00000002302.3, ENSTRUG00000004889.3, ENSTRUG00000006315.3	ENSG00000082701.16, ENSG00000105723.12	ENSMZEG00005001457.1, ENSMZEG00005018449.1, ENSMZEG00005026006.1	ENSMUSG00000022812.14, ENSMUSG00000057177.12
OG0000669	ENSACIG00000000713.1, ENSACIG00000022583.1, ENSACIG00000022592.1	ENSACLG00000001916.1, ENSACLG00000010565.1, ENSACLG00000024076.1	ENSDARG00000040838.8, ENSDARG00000041592.6, ENSDARG00000099642.2, ENSDARG00000116689.1	ENSGACG00000003116.1, ENSGACG00000015337.1, ENSGACG00000016043.1	ENSHBUG00000001745.1, ENSHBUG00000005110.1, ENSHBUG00000018087.1	ENSNBRG00000000041.1, ENSNBRG00000004260.1, ENSNBRG00000004437.1	ENSOABG00000005359.1, ENSOABG00000009762.1	ENSONIG00000003192.2, ENSONIG00000010683.2, ENSONIG00000014193.2	ENSORLG00000008811.2, ENSORLG00000023724.1	ENSPNYG00000001740.1, ENSPNYG00000002670.1, ENSPNYG00000014568.1	ENSTRUG00000005458.3, ENSTRUG00000017216.3, ENSTRUG00000025379.2	ENSG00000043093.15, ENSG00000150401.15	ENSMZEG00005003066.1, ENSMZEG00005006737.1, ENSMZEG00005022093.1	ENSMUSG00000027708.14, ENSMUSG00000038506.13, ENSMUSG00000113255.1
OG0000670	ENSACIG00000000882.1, ENSACIG00000012395.1, ENSACIG00000021423.1	ENSACLG00000013328.1, ENSACLG00000017272.1, ENSACLG00000019262.1	ENSDARG00000003971.9, ENSDARG00000004023.6, ENSDARG00000053499.4	ENSGACG00000003872.1, ENSGACG00000010533.1, ENSGACG00000016405.1	ENSHBUG00000015561.1, ENSHBUG00000021312.1, ENSHBUG00000022854.1	ENSNBRG00000000947.1, ENSNBRG00000008593.1, ENSNBRG00000018964.1	ENSOABG00000010751.1, ENSOABG00000016018.1, ENSOABG00000016768.1	ENSONIG00000002516.2, ENSONIG00000013945.2, ENSONIG00000015258.2	ENSORLG00000007859.2, ENSORLG00000012362.2, ENSORLG00000028606.1	ENSPNYG00000006651.1, ENSPNYG00000011458.1, ENSPNYG00000019082.1	ENSTRUG00000005679.3, ENSTRUG00000008697.3, ENSTRUG00000013818.3	ENSG00000016082.15, ENSG00000159556.10	ENSMZEG00005009016.1, ENSMZEG00005021281.1, ENSMZEG00005022387.1	ENSMUSG00000032318.12, ENSMUSG00000042258.13
OG0000671	ENSACIG00000001316.1, ENSACIG00000017221.1, ENSACIG00000017710.1	ENSACLG00000002229.1, ENSACLG00000003775.1, ENSACLG00000024550.1	ENSDARG00000051768.7, ENSDARG00000061904.7, ENSDARG00000063682.8	ENSGACG00000007547.1, ENSGACG00000007994.1, ENSGACG00000017531.2	ENSHBUG00000018584.1, ENSHBUG00000018710.1, ENSHBUG00000023349.1	ENSNBRG00000003234.1, ENSNBRG00000017399.1, ENSNBRG00000020177.1	ENSOABG00000001210.1, ENSOABG00000004148.1, ENSOABG00000006366.1	ENSONIG00000002877.2, ENSONIG00000003289.2, ENSONIG00000004742.2	ENSORLG00000007046.2, ENSORLG00000013766.2, ENSORLG00000029911.1	ENSPNYG00000000560.1, ENSPNYG00000013926.1, ENSPNYG00000018080.1	ENSTRUG00000014678.3, ENSTRUG00000015843.3, ENSTRUG00000024885.2	ENSG00000134775.15, ENSG00000135723.14	ENSMZEG00005001672.1, ENSMZEG00005011129.1, ENSMZEG00005013566.1	ENSMUSG00000014778.10, ENSMUSG00000034295.10
OG0000672	ENSACIG00000001367.1, ENSACIG00000016407.1, ENSACIG00000019225.1	ENSACLG00000008835.1, ENSACLG00000012519.1, ENSACLG00000027139.1	ENSDARG00000015404.9, ENSDARG00000056794.7, ENSDARG00000071409.4, ENSDARG00000111106.1, ENSDARG00000113228.1	ENSGACG00000003070.1, ENSGACG00000016756.1, ENSGACG00000018033.1	ENSHBUG00000000803.1, ENSHBUG00000002903.1, ENSHBUG00000023185.1	ENSNBRG00000005929.1, ENSNBRG00000007962.1, ENSNBRG00000010560.1	ENSOABG00000004987.1, ENSOABG00000024288.1, ENSOABG00000025590.1	ENSONIG00000000203.2, ENSONIG00000013045.2, ENSONIG00000015815.2	ENSORLG00000005005.2, ENSORLG00000007235.2, ENSORLG00000010952.2	ENSPNYG00000000364.1, ENSPNYG00000003962.1, ENSPNYG00000009889.1	ENSTRUG00000004035.3, ENSTRUG00000018107.3, ENSTRUG00000018668.3	ENSG00000138175.9	ENSMZEG00005004024.1, ENSMZEG00005012971.1, ENSMZEG00005018934.1	ENSMUSG00000025035.9
OG0000673	ENSACIG00000001393.1, ENSACIG00000006201.1, ENSACIG00000016549.1	ENSACLG00000010182.1, ENSACLG00000012234.1, ENSACLG00000012810.1	ENSDARG00000007172.10, ENSDARG00000105452.2, ENSDARG00000114823.1	ENSGACG00000000280.1, ENSGACG00000004780.1, ENSGACG00000008199.1	ENSHBUG00000012555.1, ENSHBUG00000019337.1, ENSHBUG00000022740.1	ENSNBRG00000010108.1, ENSNBRG00000016372.1, ENSNBRG00000019211.1	ENSOABG00000010809.1, ENSOABG00000016320.1, ENSOABG00000024444.1	ENSONIG00000009169.2, ENSONIG00000014622.2, ENSONIG00000019413.2	ENSORLG00000001129.2, ENSORLG00000016679.2, ENSORLG00000018412.2	ENSPNYG00000002864.1, ENSPNYG00000002916.1, ENSPNYG00000005171.1	ENSTRUG00000003572.3, ENSTRUG00000012831.3, ENSTRUG00000012993.3	ENSG00000114554.11, ENSG00000130827.6	ENSMZEG00005021963.1, ENSMZEG00005026783.1, ENSMZEG00005026946.1	ENSMUSG00000030084.11, ENSMUSG00000031398.13
OG0000674	ENSACIG00000001407.1, ENSACIG00000001425.1, ENSACIG00000018511.1	ENSACLG00000027028.1, ENSACLG00000027033.1, ENSACLG00000027043.1, ENSACLG00000027050.1, ENSACLG00000027068.1, ENSACLG00000027093.1	ENSDARG00000043814.7, ENSDARG00000043816.7	ENSGACG00000003091.1	ENSHBUG00000011076.1, ENSHBUG00000011097.1	ENSNBRG00000007865.1, ENSNBRG00000007891.1	ENSOABG00000004979.1, ENSOABG00000008912.1, ENSOABG00000017409.1, ENSOABG00000017415.1, ENSOABG00000017425.1, ENSOABG00000025581.1	ENSONIG00000007173.2, ENSONIG00000019970.2, ENSONIG00000019972.2, ENSONIG00000027944.1, ENSONIG00000036320.1, ENSONIG00000037280.1, ENSONIG00000038684.1, ENSONIG00000039876.1	ENSORLG00000026806.1	ENSPNYG00000001185.1, ENSPNYG00000003917.1		ENSG00000070526.15	ENSMZEG00005004090.1, ENSMZEG00005004095.1, ENSMZEG00005004133.1, ENSMZEG00005004156.1, ENSMZEG00005004168.1	ENSMUSG00000009588.9
OG0000675	ENSACIG00000001558.1, ENSACIG00000007356.1, ENSACIG00000020514.1	ENSACLG00000003694.1, ENSACLG00000003813.1, ENSACLG00000012161.1, ENSACLG00000013706.1	ENSDARG00000006112.11, ENSDARG00000007370.13, ENSDARG00000017128.10	ENSGACG00000008124.1, ENSGACG00000009759.1, ENSGACG00000018813.2	ENSHBUG00000016075.1, ENSHBUG00000021955.1, ENSHBUG00000022303.1	ENSNBRG00000019803.1, ENSNBRG00000020538.1, ENSNBRG00000021525.1	ENSOABG00000006411.1, ENSOABG00000007874.1, ENSOABG00000016742.1	ENSONIG00000000461.2, ENSONIG00000018475.2, ENSONIG00000019881.2	ENSORLG00000003427.3, ENSORLG00000004031.2, ENSORLG00000007086.2	ENSPNYG00000007164.1, ENSPNYG00000012215.1, ENSPNYG00000019120.1	ENSTRUG00000010522.3, ENSTRUG00000016582.3	ENSG00000135636.14, ENSG00000138119.17	ENSMZEG00005009340.1, ENSMZEG00005019753.1, ENSMZEG00005027636.1	ENSMUSG00000033788.15, ENSMUSG00000048612.16
OG0000676	ENSACIG00000002394.1, ENSACIG00000015150.1, ENSACIG00000023773.1	ENSACLG00000003191.1, ENSACLG00000003200.1, ENSACLG00000003216.1		ENSGACG00000017650.1, ENSGACG00000017652.1, ENSGACG00000017654.1, ENSGACG00000017655.1	ENSHBUG00000008449.1, ENSHBUG00000008472.1, ENSHBUG00000008486.1	ENSNBRG00000000201.1, ENSNBRG00000006412.1, ENSNBRG00000017617.1	ENSOABG00000003903.1, ENSOABG00000010597.1, ENSOABG00000018508.1, ENSOABG00000019744.1, ENSOABG00000019817.1, ENSOABG00000025101.1, ENSOABG00000025103.1	ENSONIG00000013100.2, ENSONIG00000015073.2, ENSONIG00000015075.2, ENSONIG00000020987.2, ENSONIG00000028079.1, ENSONIG00000031279.1, ENSONIG00000039264.1, ENSONIG00000042589.1	ENSORLG00000002335.2, ENSORLG00000002377.2, ENSORLG00000018908.2	ENSPNYG00000001698.1, ENSPNYG00000001710.1, ENSPNYG00000016335.1			ENSMZEG00005024068.1, ENSMZEG00005024069.1, ENSMZEG00005024071.1
OG0000677	ENSACIG00000002778.1, ENSACIG00000006922.1, ENSACIG00000012295.1	ENSACLG00000004936.1, ENSACLG00000023112.1, ENSACLG00000024347.1	ENSDARG00000034105.7, ENSDARG00000062347.8, ENSDARG00000071562.7, ENSDARG00000074984.3, ENSDARG00000115363.1	ENSGACG00000011908.1, ENSGACG00000016459.1, ENSGACG00000020599.1	ENSHBUG00000001700.1, ENSHBUG00000001710.1, ENSHBUG00000002353.1, ENSHBUG00000009444.1	ENSNBRG00000001611.1, ENSNBRG00000002713.1	ENSOABG00000007701.1, ENSOABG00000011422.1, ENSOABG00000024446.1	ENSONIG00000004779.2, ENSONIG00000006729.2, ENSONIG00000038727.1	ENSORLG00000003169.2, ENSORLG00000018633.2	ENSPNYG00000001565.1, ENSPNYG00000023523.1	ENSTRUG00000009212.3, ENSTRUG00000014536.3, ENSTRUG00000030848.1	ENSG00000129422.14, ENSG00000132938.21	ENSMZEG00005013529.1, ENSMZEG00005019346.1, ENSMZEG00005023992.1	ENSMUSG00000029651.16, ENSMUSG00000045636.16
OG0000678	ENSACIG00000002857.1, ENSACIG00000023234.1, ENSACIG00000023408.1	ENSACLG00000004301.1, ENSACLG00000004359.1, ENSACLG00000004419.1, ENSACLG00000004486.1, ENSACLG00000006460.1	ENSDARG00000096321.2, ENSDARG00000096355.4	ENSGACG00000012769.1, ENSGACG00000012783.1, ENSGACG00000012799.1	ENSHBUG00000008752.1, ENSHBUG00000010904.1, ENSHBUG00000016328.1	ENSNBRG00000007444.1, ENSNBRG00000007463.1, ENSNBRG00000007481.1	ENSOABG00000015855.1	ENSONIG00000026635.2, ENSONIG00000029127.1, ENSONIG00000030323.1, ENSONIG00000031881.1, ENSONIG00000035343.1, ENSONIG00000042337.1	ENSORLG00000011796.2, ENSORLG00000011891.2, ENSORLG00000023952.1, ENSORLG00000024471.1, ENSORLG00000029160.1, ENSORLG00000029597.1	ENSPNYG00000012304.1, ENSPNYG00000012375.1, ENSPNYG00000024054.1	ENSTRUG00000003480.3		ENSMZEG00005012667.1, ENSMZEG00005012699.1, ENSMZEG00005012828.1, ENSMZEG00005019485.1
OG0000679	ENSACIG00000002960.1, ENSACIG00000005464.1, ENSACIG00000017856.1	ENSACLG00000007130.1, ENSACLG00000015764.1, ENSACLG00000019090.1, ENSACLG00000027012.1	ENSDARG00000029994.9, ENSDARG00000069254.6, ENSDARG00000098612.2, ENSDARG00000116374.1	ENSGACG00000011914.1, ENSGACG00000015349.1, ENSGACG00000019948.1	ENSHBUG00000001937.1, ENSHBUG00000009293.1, ENSHBUG00000011351.1	ENSNBRG00000010300.1, ENSNBRG00000015044.1	ENSOABG00000011631.1, ENSOABG00000012843.1	ENSONIG00000003771.2, ENSONIG00000014781.2, ENSONIG00000020697.2	ENSORLG00000010778.2, ENSORLG00000020679.2, ENSORLG00000030214.1	ENSPNYG00000002076.1, ENSPNYG00000017969.1, ENSPNYG00000022366.1	ENSTRUG00000004253.3, ENSTRUG00000010086.3, ENSTRUG00000020657.2	ENSG00000180720.7, ENSG00000181072.11	ENSMZEG00005002550.1, ENSMZEG00005019014.1, ENSMZEG00005019144.1	ENSMUSG00000040495.4, ENSMUSG00000045613.9
OG0000680	ENSACIG00000003035.1, ENSACIG00000015607.1, ENSACIG00000021550.1	ENSACLG00000000163.1, ENSACLG00000004248.1, ENSACLG00000008638.1	ENSDARG00000008904.13, ENSDARG00000077226.7, ENSDARG00000104339.2, ENSDARG00000115738.1	ENSGACG00000006691.1, ENSGACG00000014488.2, ENSGACG00000016033.1	ENSHBUG00000005447.1, ENSHBUG00000006691.1, ENSHBUG00000021172.1	ENSNBRG00000011457.1, ENSNBRG00000017998.1, ENSNBRG00000018865.1	ENSOABG00000016615.1, ENSOABG00000020185.1, ENSOABG00000020448.1	ENSONIG00000008196.2, ENSONIG00000014163.2, ENSONIG00000018040.2	ENSORLG00000003955.2, ENSORLG00000015452.2, ENSORLG00000020820.2	ENSPNYG00000000717.1, ENSPNYG00000004533.1, ENSPNYG00000023995.1	ENSTRUG00000004885.3, ENSTRUG00000015619.3	ENSG00000080503.24, ENSG00000127616.18	ENSMZEG00005003889.1, ENSMZEG00005020709.1, ENSMZEG00005023861.1	ENSMUSG00000024921.17, ENSMUSG00000032187.16
OG0000681	ENSACIG00000003576.1, ENSACIG00000006678.1, ENSACIG00000007357.1	ENSACLG00000014958.1, ENSACLG00000015776.1, ENSACLG00000027959.1	ENSDARG00000009217.12, ENSDARG00000056394.6, ENSDARG00000111492.1	ENSGACG00000009286.1, ENSGACG00000012035.1, ENSGACG00000019074.1	ENSHBUG00000000324.1, ENSHBUG00000014674.1, ENSHBUG00000020718.1	ENSNBRG00000003432.1, ENSNBRG00000019393.1, ENSNBRG00000019739.1	ENSOABG00000008059.1, ENSOABG00000017037.1, ENSOABG00000021976.1	ENSONIG00000002306.2, ENSONIG00000018919.2, ENSONIG00000019805.2	ENSORLG00000003244.2, ENSORLG00000009375.2, ENSORLG00000014601.2	ENSPNYG00000006330.1, ENSPNYG00000016915.1, ENSPNYG00000020437.1	ENSTRUG00000006160.3, ENSTRUG00000016860.3, ENSTRUG00000028967.1	ENSG00000100284.21, ENSG00000175662.17	ENSMZEG00005000352.1, ENSMZEG00005008115.1, ENSMZEG00005010309.1	ENSMUSG00000000538.18, ENSMUSG00000042870.15
OG0000682	ENSACIG00000003983.1, ENSACIG00000010079.1, ENSACIG00000017860.1	ENSACLG00000007531.1, ENSACLG00000011196.1, ENSACLG00000023620.1	ENSDARG00000010246.10, ENSDARG00000040633.8, ENSDARG00000045760.6	ENSGACG00000004897.1, ENSGACG00000013600.1, ENSGACG00000019772.1	ENSHBUG00000017177.1, ENSHBUG00000018674.1, ENSHBUG00000018781.1	ENSNBRG00000003051.1, ENSNBRG00000005971.1, ENSNBRG00000015844.1	ENSOABG00000013573.1, ENSOABG00000018994.1, ENSOABG00000025746.1	ENSONIG00000007808.2, ENSONIG00000010362.2, ENSONIG00000011541.2	ENSORLG00000014905.2, ENSORLG00000016021.2, ENSORLG00000017181.2	ENSPNYG00000000641.1, ENSPNYG00000003352.1, ENSPNYG00000020747.1	ENSTRUG00000006797.3, ENSTRUG00000012105.3, ENSTRUG00000015128.3	ENSG00000111218.12, ENSG00000126457.21	ENSMZEG00005005938.1, ENSMZEG00005016879.1, ENSMZEG00005022856.1	ENSMUSG00000030350.8, ENSMUSG00000109324.2
OG0000683	ENSACIG00000004069.1, ENSACIG00000018522.1, ENSACIG00000022361.1	ENSACLG00000002668.1, ENSACLG00000016911.1, ENSACLG00000026040.1	ENSDARG00000029596.8, ENSDARG00000029907.9, ENSDARG00000058158.6	ENSGACG00000001529.1, ENSGACG00000002973.1, ENSGACG00000006098.2	ENSHBUG00000009838.1, ENSHBUG00000018844.1, ENSHBUG00000021394.1	ENSNBRG00000009800.1, ENSNBRG00000016944.1, ENSNBRG00000023485.1	ENSOABG00000000971.1, ENSOABG00000005025.1	ENSONIG00000010540.2, ENSONIG00000014055.2, ENSONIG00000014185.2	ENSORLG00000006855.2, ENSORLG00000008523.2	ENSPNYG00000001111.1, ENSPNYG00000002793.1, ENSPNYG00000011902.1	ENSTRUG00000008556.3, ENSTRUG00000012045.3, ENSTRUG00000032632.1	ENSG00000138100.14, ENSG00000147573.17, ENSG00000158022.6	ENSMZEG00005004550.1, ENSMZEG00005006225.1, ENSMZEG00005021785.1	ENSMUSG00000028834.13, ENSMUSG00000060913.6, ENSMUSG00000062077.14
OG0000684	ENSACIG00000004195.1, ENSACIG00000011903.1, ENSACIG00000021876.1	ENSACLG00000000636.1, ENSACLG00000012625.1, ENSACLG00000026318.1	ENSDARG00000074967.5, ENSDARG00000112581.1	ENSGACG00000005272.1, ENSGACG00000005326.1, ENSGACG00000013443.1	ENSHBUG00000008695.1, ENSHBUG00000010187.1, ENSHBUG00000018171.1, ENSHBUG00000019154.1	ENSNBRG00000004846.1, ENSNBRG00000006109.1, ENSNBRG00000015438.1	ENSOABG00000005659.1, ENSOABG00000009755.1, ENSOABG00000010666.1	ENSONIG00000001231.2, ENSONIG00000009882.2, ENSONIG00000041564.1	ENSORLG00000000469.2, ENSORLG00000011218.2, ENSORLG00000018111.2	ENSPNYG00000007703.1, ENSPNYG00000010198.1, ENSPNYG00000018074.1	ENSTRUG00000012656.3, ENSTRUG00000027796.1, ENSTRUG00000031882.1	ENSG00000103978.16, ENSG00000153214.11	ENSMZEG00005006912.1, ENSMZEG00005011734.1, ENSMZEG00005024695.1	ENSMUSG00000014353.15, ENSMUSG00000033808.16
OG0000685	ENSACIG00000004218.1, ENSACIG00000004802.1, ENSACIG00000008318.1	ENSACLG00000002200.1, ENSACLG00000018890.1, ENSACLG00000019650.1	ENSDARG00000010096.9, ENSDARG00000043148.6, ENSDARG00000104431.2	ENSGACG00000007696.1, ENSGACG00000011239.1, ENSGACG00000018505.1	ENSHBUG00000009529.1, ENSHBUG00000009870.1, ENSHBUG00000019452.1	ENSNBRG00000007178.1, ENSNBRG00000011536.1, ENSNBRG00000023828.1	ENSOABG00000003981.1, ENSOABG00000008782.1, ENSOABG00000021680.1	ENSONIG00000002349.2, ENSONIG00000012630.2, ENSONIG00000014971.2	ENSORLG00000005396.2, ENSORLG00000014267.2, ENSORLG00000017062.2	ENSPNYG00000011482.1, ENSPNYG00000011869.1, ENSPNYG00000021853.1	ENSTRUG00000000825.3, ENSTRUG00000008176.3, ENSTRUG00000013124.3	ENSG00000079215.14, ENSG00000105143.12	ENSMZEG00005009321.1, ENSMZEG00005023153.1, ENSMZEG00005027482.1	ENSMUSG00000005357.9, ENSMUSG00000005360.14
OG0000686	ENSACIG00000004806.1, ENSACIG00000007363.1, ENSACIG00000019348.1	ENSACLG00000018657.1, ENSACLG00000025096.1, ENSACLG00000027332.1	ENSDARG00000078092.5, ENSDARG00000112015.1	ENSGACG00000003600.1, ENSGACG00000009791.1	ENSHBUG00000008715.1, ENSHBUG00000016141.1	ENSNBRG00000000130.1, ENSNBRG00000004508.1, ENSNBRG00000017764.1	ENSOABG00000007453.1, ENSOABG00000018502.1, ENSOABG00000019649.1, ENSOABG00000021254.1	ENSONIG00000031796.1, ENSONIG00000039012.1	ENSORLG00000023454.1, ENSORLG00000024418.1, ENSORLG00000026955.1, ENSORLG00000027777.1, ENSORLG00000029173.1	ENSPNYG00000005661.1, ENSPNYG00000013976.1, ENSPNYG00000017354.1, ENSPNYG00000022485.1	ENSTRUG00000020482.2, ENSTRUG00000022099.2, ENSTRUG00000029283.1	ENSG00000050405.13, ENSG00000136490.9	ENSMZEG00005011525.1, ENSMZEG00005019576.1, ENSMZEG00005023112.1	ENSMUSG00000023022.14, ENSMUSG00000040699.13
OG0000687	ENSACIG00000005398.1, ENSACIG00000013298.1, ENSACIG00000017893.1	ENSACLG00000011170.1, ENSACLG00000018011.1, ENSACLG00000025508.1	ENSDARG00000013414.9, ENSDARG00000027322.8, ENSDARG00000037932.8	ENSGACG00000000458.1, ENSGACG00000015500.1, ENSGACG00000020007.1	ENSHBUG00000000328.1, ENSHBUG00000018635.1, ENSHBUG00000023351.1	ENSNBRG00000003090.1, ENSNBRG00000010602.1, ENSNBRG00000016616.1	ENSOABG00000001428.1, ENSOABG00000021176.1, ENSOABG00000025742.1	ENSONIG00000000078.2, ENSONIG00000007820.2, ENSONIG00000029118.1	ENSORLG00000017162.2, ENSORLG00000030538.1	ENSPNYG00000003299.1, ENSPNYG00000005365.1, ENSPNYG00000018284.1	ENSTRUG00000009383.3, ENSTRUG00000017267.3	ENSG00000104863.12, ENSG00000111052.7, ENSG00000148943.12	ENSMZEG00005002013.1, ENSMZEG00005022851.1, ENSMZEG00005027989.1	ENSMUSG00000003872.9, ENSMUSG00000019906.15, ENSMUSG00000027162.7
OG0000688	ENSACIG00000005586.1, ENSACIG00000011960.1	ENSACLG00000012315.1, ENSACLG00000023294.1, ENSACLG00000023593.1	ENSDARG00000016598.8, ENSDARG00000039929.8, ENSDARG00000069615.6, ENSDARG00000112795.1, ENSDARG00000113143.1	ENSGACG00000000372.1, ENSGACG00000005959.1, ENSGACG00000006990.1	ENSHBUG00000000802.1, ENSHBUG00000001998.1, ENSHBUG00000010799.1	ENSNBRG00000016392.1, ENSNBRG00000017503.1, ENSNBRG00000021830.1	ENSOABG00000009312.1, ENSOABG00000018883.1, ENSOABG00000021949.1	ENSONIG00000011242.2, ENSONIG00000014455.2, ENSONIG00000015611.2	ENSORLG00000001451.2, ENSORLG00000003211.2	ENSPNYG00000002808.1, ENSPNYG00000010267.1, ENSPNYG00000017975.1	ENSTRUG00000015493.3, ENSTRUG00000018572.3	ENSG00000131730.16, ENSG00000223572.10, ENSG00000237289.10	ENSMZEG00005008745.1, ENSMZEG00005009166.1, ENSMZEG00005011732.1	ENSMUSG00000000308.14, ENSMUSG00000021622.3
OG0000689	ENSACIG00000005967.1, ENSACIG00000014531.1, ENSACIG00000020973.1	ENSACLG00000015004.1, ENSACLG00000022659.1, ENSACLG00000024127.1	ENSDARG00000025904.8, ENSDARG00000039979.6, ENSDARG00000089485.3, ENSDARG00000101585.3	ENSGACG00000002012.1, ENSGACG00000010428.1, ENSGACG00000018810.1	ENSHBUG00000003800.1, ENSHBUG00000011875.1, ENSHBUG00000015287.1, ENSHBUG00000018597.1	ENSNBRG00000001302.1, ENSNBRG00000012407.1, ENSNBRG00000020590.1	ENSOABG00000010713.1, ENSOABG00000013176.1, ENSOABG00000014117.1	ENSONIG00000001962.2, ENSONIG00000004849.2, ENSONIG00000042699.1	ENSORLG00000007004.2, ENSORLG00000014859.2, ENSORLG00000030090.1	ENSPNYG00000004154.1, ENSPNYG00000008638.1, ENSPNYG00000020380.1	ENSTRUG00000012849.3, ENSTRUG00000019847.2, ENSTRUG00000019946.2	ENSG00000099797.15	ENSMZEG00005004456.1, ENSMZEG00005010323.1, ENSMZEG00005011346.1	ENSMUSG00000031708.17
OG0000690	ENSACIG00000006406.1, ENSACIG00000006416.1, ENSACIG00000022525.1	ENSACLG00000012874.1, ENSACLG00000012884.1, ENSACLG00000019506.1	ENSDARG00000042866.6, ENSDARG00000075854.3	ENSGACG00000007158.1, ENSGACG00000009234.1, ENSGACG00000009240.1	ENSHBUG00000000791.1, ENSHBUG00000020130.1, ENSHBUG00000023141.1, ENSHBUG00000023152.1	ENSNBRG00000000528.1, ENSNBRG00000009674.1	ENSOABG00000016493.1, ENSOABG00000017856.1, ENSOABG00000017859.1	ENSONIG00000007703.2, ENSONIG00000021065.2	ENSORLG00000017465.2, ENSORLG00000017468.2	ENSPNYG00000004655.1, ENSPNYG00000004674.1, ENSPNYG00000006809.1, ENSPNYG00000006836.1	ENSTRUG00000006550.3, ENSTRUG00000012651.3, ENSTRUG00000025438.2	ENSG00000188910.8, ENSG00000189280.3, ENSG00000189433.7	ENSMZEG00005000895.1, ENSMZEG00005000910.1, ENSMZEG00005006098.1	ENSMUSG00000042357.2, ENSMUSG00000042367.12, ENSMUSG00000046623.8
OG0000691	ENSACIG00000006543.1, ENSACIG00000015570.1	ENSACLG00000000862.1, ENSACLG00000006672.1	ENSDARG00000054911.6, ENSDARG00000077777.2, ENSDARG00000092970.3, ENSDARG00000093886.3, ENSDARG00000104181.2		ENSHBUG00000003592.1, ENSHBUG00000012605.1, ENSHBUG00000022634.1	ENSNBRG00000000663.1, ENSNBRG00000008762.1, ENSNBRG00000018577.1, ENSNBRG00000024338.1	ENSOABG00000007917.1, ENSOABG00000014435.1	ENSONIG00000037471.1, ENSONIG00000042093.1	ENSORLG00000007678.2, ENSORLG00000022402.1, ENSORLG00000025530.1, ENSORLG00000026258.1	ENSPNYG00000000154.1, ENSPNYG00000011650.1, ENSPNYG00000015310.1	ENSTRUG00000013966.3, ENSTRUG00000025786.2, ENSTRUG00000028268.1	ENSG00000034510.6, ENSG00000154620.6, ENSG00000158164.7, ENSG00000158427.15, ENSG00000205542.11	ENSMZEG00005002543.1, ENSMZEG00005008157.1	ENSMUSG00000049775.16, ENSMUSG00000089768.2, ENSMUSG00000091955.2
OG0000692	ENSACIG00000006772.1, ENSACIG00000009168.1, ENSACIG00000010532.1	ENSACLG00000001448.1, ENSACLG00000019540.1, ENSACLG00000026183.1	ENSDARG00000015627.13, ENSDARG00000016584.11, ENSDARG00000096687.3	ENSGACG00000005951.1, ENSGACG00000007998.1, ENSGACG00000010086.1	ENSHBUG00000000058.1, ENSHBUG00000015984.1, ENSHBUG00000017728.1	ENSNBRG00000000932.1, ENSNBRG00000002918.1, ENSNBRG00000015309.1	ENSOABG00000003221.1, ENSOABG00000003534.1, ENSOABG00000016301.1	ENSONIG00000000630.2, ENSONIG00000005796.2, ENSONIG00000012060.2	ENSORLG00000005270.2, ENSORLG00000010997.2, ENSORLG00000016784.2	ENSPNYG00000000480.1, ENSPNYG00000002729.1, ENSPNYG00000022019.1	ENSTRUG00000008175.3, ENSTRUG00000014920.3, ENSTRUG00000017842.3	ENSG00000182732.18, ENSG00000182901.16	ENSMZEG00005002957.1, ENSMZEG00005009347.1, ENSMZEG00005027429.1	ENSMUSG00000021219.16, ENSMUSG00000026527.13
OG0000693	ENSACIG00000007049.1, ENSACIG00000009646.1, ENSACIG00000020306.1	ENSACLG00000006710.1, ENSACLG00000015423.1, ENSACLG00000027485.1	ENSDARG00000018750.10, ENSDARG00000031751.10, ENSDARG00000095848.2, ENSDARG00000104393.2	ENSGACG00000000923.1, ENSGACG00000018018.1	ENSHBUG00000009308.1, ENSHBUG00000011755.1, ENSHBUG00000015377.1	ENSNBRG00000008407.1, ENSNBRG00000021254.1, ENSNBRG00000022612.1	ENSOABG00000001066.1, ENSOABG00000009963.1, ENSOABG00000017775.1	ENSONIG00000001521.2, ENSONIG00000007561.2, ENSONIG00000012850.2	ENSORLG00000001459.2, ENSORLG00000013710.2, ENSORLG00000020832.2	ENSPNYG00000010590.1, ENSPNYG00000014763.1, ENSPNYG00000017272.1	ENSTRUG00000000936.3, ENSTRUG00000010360.3, ENSTRUG00000010872.3	ENSG00000159899.14, ENSG00000169418.10	ENSMZEG00005012206.1, ENSMZEG00005014806.1, ENSMZEG00005023699.1	ENSMUSG00000027931.12, ENSMUSG00000028469.15
OG0000694	ENSACIG00000007255.1, ENSACIG00000009196.1, ENSACIG00000014303.1	ENSACLG00000012990.1, ENSACLG00000017635.1, ENSACLG00000021556.1	ENSDARG00000010085.12, ENSDARG00000033537.6, ENSDARG00000071082.5, ENSDARG00000112774.1, ENSDARG00000114754.1	ENSGACG00000010233.1, ENSGACG00000020865.1	ENSHBUG00000005250.1, ENSHBUG00000007200.1, ENSHBUG00000015524.1	ENSNBRG00000001903.1, ENSNBRG00000006929.1, ENSNBRG00000014791.1	ENSOABG00000008771.1, ENSOABG00000009458.1	ENSONIG00000000737.2, ENSONIG00000008377.2, ENSONIG00000019090.2	ENSORLG00000005147.2, ENSORLG00000014906.2, ENSORLG00000019064.2	ENSPNYG00000002443.1, ENSPNYG00000011173.1, ENSPNYG00000013496.1	ENSTRUG00000000302.3, ENSTRUG00000003732.3, ENSTRUG00000004081.3	ENSG00000072682.18, ENSG00000122884.12	ENSMZEG00005008207.1, ENSMZEG00005013038.1, ENSMZEG00005027421.1	ENSMUSG00000018906.14, ENSMUSG00000019916.14
OG0000695	ENSACIG00000007967.1, ENSACIG00000010229.1, ENSACIG00000021814.1	ENSACLG00000001917.1, ENSACLG00000015270.1, ENSACLG00000019211.1	ENSDARG00000017329.8	ENSGACG00000011842.1, ENSGACG00000012821.1, ENSGACG00000018588.1	ENSHBUG00000002826.1, ENSHBUG00000014975.1, ENSHBUG00000017903.1	ENSNBRG00000001226.1, ENSNBRG00000006113.1, ENSNBRG00000007285.1, ENSNBRG00000017185.1	ENSOABG00000001658.1, ENSOABG00000019054.1, ENSOABG00000025493.1	ENSONIG00000000483.2, ENSONIG00000005892.2, ENSONIG00000011659.2	ENSORLG00000001255.2, ENSORLG00000009092.2, ENSORLG00000026536.1	ENSPNYG00000006499.1, ENSPNYG00000009280.1, ENSPNYG00000022549.1	ENSTRUG00000009594.3, ENSTRUG00000015948.3	ENSG00000100490.9, ENSG00000138769.11, ENSG00000205111.8	ENSMZEG00005012214.1, ENSMZEG00005019656.1, ENSMZEG00005024276.1	ENSMUSG00000020990.5, ENSMUSG00000029403.14, ENSMUSG00000033966.8
OG0000696	ENSACIG00000008023.1, ENSACIG00000021873.1, ENSACIG00000024076.1	ENSACLG00000009755.1, ENSACLG00000014310.1, ENSACLG00000019307.1	ENSDARG00000055052.8, ENSDARG00000087616.5, ENSDARG00000089314.5	ENSGACG00000006588.1, ENSGACG00000014770.1, ENSGACG00000014820.1	ENSHBUG00000004642.1, ENSHBUG00000013471.1, ENSHBUG00000013484.1, ENSHBUG00000015277.1	ENSNBRG00000002650.1, ENSNBRG00000017269.1, ENSNBRG00000018280.1	ENSOABG00000005098.1, ENSOABG00000017390.1, ENSOABG00000024625.1	ENSONIG00000009201.2, ENSONIG00000031428.1	ENSORLG00000015970.2, ENSORLG00000027417.1	ENSPNYG00000009098.1, ENSPNYG00000015998.1, ENSPNYG00000018825.1	ENSTRUG00000006821.3, ENSTRUG00000019720.2	ENSG00000078018.20, ENSG00000186868.15, ENSG00000276155.4, ENSG00000277956.4	ENSMZEG00005003366.1, ENSMZEG00005010331.1, ENSMZEG00005014849.1	ENSMUSG00000015222.18, ENSMUSG00000018411.17
OG0000697	ENSACIG00000008517.1, ENSACIG00000012029.1, ENSACIG00000016508.1	ENSACLG00000007161.1, ENSACLG00000016663.1, ENSACLG00000021536.1	ENSDARG00000030914.7, ENSDARG00000042379.6, ENSDARG00000042929.8, ENSDARG00000115087.1	ENSGACG00000017007.1, ENSGACG00000020761.1	ENSHBUG00000011945.1, ENSHBUG00000015031.1, ENSHBUG00000020039.1	ENSNBRG00000002856.1, ENSNBRG00000004068.1, ENSNBRG00000010647.1	ENSOABG00000007576.1, ENSOABG00000008544.1, ENSOABG00000021569.1	ENSONIG00000009452.2, ENSONIG00000013883.2, ENSONIG00000016701.2	ENSORLG00000008472.2, ENSORLG00000011423.2, ENSORLG00000014498.2	ENSPNYG00000009616.1, ENSPNYG00000010285.1, ENSPNYG00000012787.1	ENSTRUG00000007407.3, ENSTRUG00000009952.3, ENSTRUG00000012088.3	ENSG00000188735.13, ENSG00000189077.11	ENSMZEG00005007914.1, ENSMZEG00005010196.1, ENSMZEG00005026615.1	ENSMUSG00000039886.8, ENSMUSG00000054434.14
OG0000698	ENSACIG00000008631.1, ENSACIG00000014259.1, ENSACIG00000014697.1	ENSACLG00000003111.1, ENSACLG00000009458.1, ENSACLG00000022935.1	ENSDARG00000002071.7, ENSDARG00000012399.9, ENSDARG00000099517.2	ENSGACG00000006205.1, ENSGACG00000010492.1, ENSGACG00000020288.1	ENSHBUG00000013728.1, ENSHBUG00000016206.1, ENSHBUG00000021924.1	ENSNBRG00000001391.1, ENSNBRG00000012742.1, ENSNBRG00000013805.1	ENSOABG00000013053.1, ENSOABG00000015598.1, ENSOABG00000025113.1	ENSONIG00000000852.2, ENSONIG00000001787.2, ENSONIG00000012146.2	ENSORLG00000004855.2, ENSORLG00000010597.2, ENSORLG00000016999.2	ENSPNYG00000000792.1, ENSPNYG00000001538.1, ENSPNYG00000023192.1	ENSTRUG00000001016.3, ENSTRUG00000003001.3, ENSTRUG00000013633.3	ENSG00000035687.10, ENSG00000185100.10	ENSMZEG00005013180.1, ENSMZEG00005027014.1, ENSMZEG00005027395.1	ENSMUSG00000011148.14, ENSMUSG00000015961.8
OG0000699	ENSACIG00000008762.1, ENSACIG00000011258.1, ENSACIG00000013155.1	ENSACLG00000007247.1, ENSACLG00000017751.1, ENSACLG00000024723.1	ENSDARG00000000151.14, ENSDARG00000021163.14, ENSDARG00000052654.9	ENSGACG00000003766.1, ENSGACG00000006540.1, ENSGACG00000007996.1	ENSHBUG00000005555.1, ENSHBUG00000009639.1, ENSHBUG00000013451.1	ENSNBRG00000006722.1, ENSNBRG00000013365.1, ENSNBRG00000023244.1	ENSOABG00000002244.1, ENSOABG00000004417.1, ENSOABG00000010663.1	ENSONIG00000006456.2, ENSONIG00000010312.2, ENSONIG00000018247.2	ENSORLG00000008122.2, ENSORLG00000012005.2, ENSORLG00000016941.2	ENSPNYG00000000955.1, ENSPNYG00000001343.1, ENSPNYG00000019352.1	ENSTRUG00000003867.3, ENSTRUG00000005981.3, ENSTRUG00000027849.1	ENSG00000126351.13, ENSG00000151090.20	ENSMZEG00005007617.1, ENSMZEG00005017053.1, ENSMZEG00005018835.1	ENSMUSG00000021779.17, ENSMUSG00000058756.13
OG0000700	ENSACIG00000009932.1, ENSACIG00000011449.1, ENSACIG00000011521.1	ENSACLG00000014152.1, ENSACLG00000025741.1, ENSACLG00000025748.1	ENSDARG00000030094.6, ENSDARG00000043442.8, ENSDARG00000070401.6, ENSDARG00000110730.1, ENSDARG00000112694.1	ENSGACG00000014518.1, ENSGACG00000019562.1	ENSHBUG00000006640.1, ENSHBUG00000006648.1, ENSHBUG00000009002.1	ENSNBRG00000008436.1, ENSNBRG00000011605.1, ENSNBRG00000011676.1	ENSOABG00000001297.1, ENSOABG00000001302.1, ENSOABG00000019136.1	ENSONIG00000001144.2, ENSONIG00000034164.1, ENSONIG00000037310.1	ENSORLG00000003048.2, ENSORLG00000003791.2, ENSORLG00000022246.1, ENSORLG00000029066.1	ENSPNYG00000009877.1, ENSPNYG00000009894.1, ENSPNYG00000018076.1	ENSTRUG00000013673.3, ENSTRUG00000026056.1, ENSTRUG00000031016.1	ENSG00000172005.11	ENSMZEG00005015226.1, ENSMZEG00005020004.1, ENSMZEG00005020009.1	ENSMUSG00000027375.14
OG0000701	ENSACIG00000010393.1, ENSACIG00000011593.1, ENSACIG00000021214.1	ENSACLG00000010238.1, ENSACLG00000015038.1, ENSACLG00000019961.1	ENSDARG00000061047.6, ENSDARG00000063475.7, ENSDARG00000078068.3	ENSGACG00000005285.1, ENSGACG00000020409.1	ENSHBUG00000000990.1, ENSHBUG00000007148.1, ENSHBUG00000021854.1	ENSNBRG00000008663.1, ENSNBRG00000019068.1, ENSNBRG00000020751.1	ENSOABG00000002858.1, ENSOABG00000007176.1, ENSOABG00000016821.1	ENSONIG00000005365.2, ENSONIG00000010521.2, ENSONIG00000017227.2	ENSORLG00000007475.2, ENSORLG00000015371.2, ENSORLG00000020791.2	ENSPNYG00000010266.1, ENSPNYG00000017278.1, ENSPNYG00000023897.1	ENSTRUG00000004562.3, ENSTRUG00000016628.3, ENSTRUG00000031068.1	ENSG00000160179.18, ENSG00000172350.10	ENSMZEG00005001631.1, ENSMZEG00005016641.1, ENSMZEG00005019441.1, ENSMZEG00005028539.1	ENSMUSG00000024030.7, ENSMUSG00000032131.16
OG0000702	ENSACIG00000011860.1, ENSACIG00000013186.1, ENSACIG00000015790.1	ENSACLG00000006042.1, ENSACLG00000014390.1, ENSACLG00000022372.1	ENSDARG00000030114.8, ENSDARG00000069175.6	ENSGACG00000002120.1, ENSGACG00000010991.1, ENSGACG00000013317.1	ENSHBUG00000004463.1, ENSHBUG00000016731.1, ENSHBUG00000023394.1	ENSNBRG00000000394.1, ENSNBRG00000002060.1, ENSNBRG00000014255.1	ENSOABG00000011015.1, ENSOABG00000012931.1, ENSOABG00000023055.1	ENSONIG00000002855.2, ENSONIG00000009758.2, ENSONIG00000010938.2	ENSORLG00000001517.2, ENSORLG00000015217.2, ENSORLG00000016823.2	ENSPNYG00000008098.1, ENSPNYG00000009210.1, ENSPNYG00000012425.1	ENSTRUG00000003329.3, ENSTRUG00000004439.3, ENSTRUG00000016180.3	ENSG00000119541.10, ENSG00000132612.16, ENSG00000260914.3	ENSMZEG00005015074.1, ENSMZEG00005019950.1, ENSMZEG00005025405.1	ENSMUSG00000009907.17, ENSMUSG00000031913.9
OG0000703	ENSACIG00000012073.1, ENSACIG00000019642.1, ENSACIG00000019678.1	ENSACLG00000016047.1, ENSACLG00000021364.1, ENSACLG00000024004.1	ENSDARG00000039914.8, ENSDARG00000043457.8	ENSGACG00000005864.1, ENSGACG00000010219.1, ENSGACG00000018725.1	ENSHBUG00000011234.1, ENSHBUG00000015326.1, ENSHBUG00000019289.1	ENSNBRG00000000547.1, ENSNBRG00000002965.1, ENSNBRG00000009787.1	ENSOABG00000009743.1, ENSOABG00000018808.1, ENSOABG00000020371.1	ENSONIG00000007002.2, ENSONIG00000012916.2, ENSONIG00000037136.1	ENSORLG00000006033.2, ENSORLG00000012224.2	ENSPNYG00000002902.1, ENSPNYG00000013888.1, ENSPNYG00000023126.1	ENSTRUG00000003708.3, ENSTRUG00000017358.3, ENSTRUG00000030301.1	ENSG00000105679.9, ENSG00000111640.15	ENSMZEG00005002111.1, ENSMZEG00005006688.1, ENSMZEG00005017606.1	ENSMUSG00000057666.18, ENSMUSG00000061099.12, ENSMUSG00000097148.2, ENSMUSG00000110469.1
OG0000704	ENSACIG00000012330.1	ENSACLG00000011734.1, ENSACLG00000011860.1, ENSACLG00000011942.1, ENSACLG00000011981.1, ENSACLG00000012103.1, ENSACLG00000012113.1, ENSACLG00000017735.1			ENSHBUG00000004812.1	ENSNBRG00000017160.1	ENSOABG00000014171.1, ENSOABG00000023909.1	ENSONIG00000027653.1, ENSONIG00000028014.1, ENSONIG00000029740.1, ENSONIG00000031788.1, ENSONIG00000032907.1, ENSONIG00000033115.1, ENSONIG00000033943.1, ENSONIG00000034994.1, ENSONIG00000035659.1, ENSONIG00000036120.1, ENSONIG00000038044.1, ENSONIG00000041275.1	ENSORLG00000000971.2, ENSORLG00000001001.2, ENSORLG00000018338.2, ENSORLG00000028555.1, ENSORLG00000028644.1, ENSORLG00000028681.1, ENSORLG00000029030.1, ENSORLG00000029525.1, ENSORLG00000030374.1				ENSMZEG00005012366.1, ENSMZEG00005012391.1, ENSMZEG00005012401.1, ENSMZEG00005012410.1, ENSMZEG00005027047.1, ENSMZEG00005027861.1, ENSMZEG00005027866.1
OG0000705	ENSACIG00000012486.1, ENSACIG00000012638.1, ENSACIG00000012676.1	ENSACLG00000004597.1, ENSACLG00000024256.1, ENSACLG00000024266.1, ENSACLG00000024286.1, ENSACLG00000024301.1	ENSDARG00000077764.6	ENSGACG00000011857.1	ENSHBUG00000006985.1, ENSHBUG00000020891.1, ENSHBUG00000020999.1	ENSNBRG00000003365.1, ENSNBRG00000024226.1	ENSOABG00000002079.1, ENSOABG00000009776.1, ENSOABG00000010143.1, ENSOABG00000010145.1, ENSOABG00000011208.1, ENSOABG00000011210.1	ENSONIG00000002105.2, ENSONIG00000028087.1, ENSONIG00000030331.1, ENSONIG00000033411.1, ENSONIG00000035053.1, ENSONIG00000042134.1	ENSORLG00000016589.2	ENSPNYG00000006117.1	ENSTRUG00000017677.3	ENSG00000117480.16	ENSMZEG00005006695.1, ENSMZEG00005006728.1, ENSMZEG00005006792.1, ENSMZEG00005006841.1, ENSMZEG00005006944.1, ENSMZEG00005007000.1, ENSMZEG00005007064.1, ENSMZEG00005007100.1	ENSMUSG00000034171.13
OG0000706	ENSACIG00000013720.1, ENSACIG00000014800.1, ENSACIG00000024430.1	ENSACLG00000009923.1, ENSACLG00000016651.1, ENSACLG00000023750.1	ENSDARG00000078736.6, ENSDARG00000088293.3, ENSDARG00000113566.1	ENSGACG00000007513.1, ENSGACG00000015006.1, ENSGACG00000020848.1	ENSHBUG00000008206.1, ENSHBUG00000013632.1, ENSHBUG00000013991.1	ENSNBRG00000012109.1, ENSNBRG00000014131.1	ENSOABG00000004520.1, ENSOABG00000015647.1, ENSOABG00000021104.1	ENSONIG00000011475.2, ENSONIG00000030282.1, ENSONIG00000031708.1	ENSORLG00000006111.2, ENSORLG00000015189.2	ENSPNYG00000012141.1, ENSPNYG00000012267.1, ENSPNYG00000016967.1	ENSTRUG00000000351.3, ENSTRUG00000007793.3, ENSTRUG00000011234.3, ENSTRUG00000033316.1	ENSG00000149927.18, ENSG00000272636.4, ENSG00000272670.3	ENSMZEG00005002909.1, ENSMZEG00005011406.1, ENSMZEG00005013812.1	ENSMUSG00000020848.7, ENSMUSG00000052301.14
OG0000707	ENSACIG00000014974.1, ENSACIG00000016391.1, ENSACIG00000016423.1, ENSACIG00000017041.1	ENSACLG00000001741.1, ENSACLG00000002671.1, ENSACLG00000026542.1	ENSDARG00000008568.11, ENSDARG00000024708.9	ENSGACG00000006388.1, ENSGACG00000015163.1	ENSHBUG00000000689.1, ENSHBUG00000004054.1, ENSHBUG00000019286.1	ENSNBRG00000009220.1, ENSNBRG00000019259.1, ENSNBRG00000020569.1	ENSOABG00000000497.1, ENSOABG00000006452.1, ENSOABG00000012745.1, ENSOABG00000015077.1	ENSONIG00000010134.2, ENSONIG00000039683.1	ENSORLG00000011340.2, ENSORLG00000015576.2	ENSPNYG00000002827.1, ENSPNYG00000007577.1, ENSPNYG00000014664.1	ENSTRUG00000011259.3, ENSTRUG00000013038.3, ENSTRUG00000018295.3	ENSG00000085491.17, ENSG00000125648.15, ENSG00000284468.3	ENSMZEG00005001708.1, ENSMZEG00005018818.1, ENSMZEG00005025543.1	ENSMUSG00000027880.6, ENSMUSG00000040322.10, ENSMUSG00000046329.14
OG0000708	ENSACIG00000015888.1, ENSACIG00000016355.1, ENSACIG00000020440.1, ENSACIG00000023586.1	ENSACLG00000007505.1, ENSACLG00000017903.1, ENSACLG00000019781.1, ENSACLG00000021369.1	ENSDARG00000043094.7, ENSDARG00000045415.8	ENSGACG00000001155.1, ENSGACG00000006159.1, ENSGACG00000006249.1, ENSGACG00000016605.1	ENSHBUG00000008915.1, ENSHBUG00000009452.1, ENSHBUG00000011222.1	ENSNBRG00000001953.1, ENSNBRG00000005102.1, ENSNBRG00000013980.1, ENSNBRG00000014749.1	ENSOABG00000007859.1, ENSOABG00000013456.1, ENSOABG00000017038.1	ENSONIG00000009877.2, ENSONIG00000011493.2	ENSORLG00000003661.2, ENSORLG00000005722.2	ENSPNYG00000003178.1, ENSPNYG00000005065.1, ENSPNYG00000011156.1, ENSPNYG00000013223.1	ENSTRUG00000005203.3, ENSTRUG00000013102.3	ENSG00000141404.16	ENSMZEG00005005634.1, ENSMZEG00005020149.1, ENSMZEG00005020640.1, ENSMZEG00005024311.1	ENSMUSG00000024524.17
OG0000709	ENSACIG00000017481.1	ENSACLG00000011307.1, ENSACLG00000011316.1, ENSACLG00000014014.1, ENSACLG00000015881.1, ENSACLG00000015919.1, ENSACLG00000019767.1, ENSACLG00000019773.1, ENSACLG00000019815.1, ENSACLG00000019919.1		ENSGACG00000000773.1, ENSGACG00000018075.1	ENSHBUG00000001589.1, ENSHBUG00000020883.1	ENSNBRG00000024091.1, ENSNBRG00000024092.1, ENSNBRG00000024094.1	ENSOABG00000001620.1, ENSOABG00000009231.1	ENSONIG00000029177.1, ENSONIG00000034213.1, ENSONIG00000034510.1, ENSONIG00000041162.1		ENSPNYG00000003800.1	ENSTRUG00000027281.1, ENSTRUG00000028914.1		ENSMZEG00005000211.1, ENSMZEG00005008237.1, ENSMZEG00005017951.1, ENSMZEG00005024527.1, ENSMZEG00005024549.1, ENSMZEG00005025868.1, ENSMZEG00005025869.1, ENSMZEG00005025871.1, ENSMZEG00005025873.1, ENSMZEG00005028123.1, ENSMZEG00005028125.1, ENSMZEG00005028130.1, ENSMZEG00005028547.1, ENSMZEG00005028553.1
OG0000710	ENSACIG00000018072.1, ENSACIG00000018206.1, ENSACIG00000019329.1, ENSACIG00000024193.1	ENSACLG00000009997.1, ENSACLG00000010009.1, ENSACLG00000010330.1, ENSACLG00000010345.1, ENSACLG00000018223.1, ENSACLG00000018237.1	ENSDARG00000068869.6, ENSDARG00000096726.3, ENSDARG00000109459.1, ENSDARG00000109624.1, ENSDARG00000116106.1		ENSHBUG00000003282.1	ENSNBRG00000000239.1, ENSNBRG00000000278.1, ENSNBRG00000021191.1, ENSNBRG00000021784.1, ENSNBRG00000023301.1	ENSOABG00000005796.1, ENSOABG00000007133.1, ENSOABG00000007430.1, ENSOABG00000022863.1, ENSOABG00000024495.1	ENSONIG00000011629.2, ENSONIG00000027686.1, ENSONIG00000027862.1, ENSONIG00000040977.1		ENSPNYG00000006106.1, ENSPNYG00000018626.1, ENSPNYG00000018656.1, ENSPNYG00000021289.1, ENSPNYG00000023442.1			ENSMZEG00005005965.1, ENSMZEG00005015558.1, ENSMZEG00005015562.1, ENSMZEG00005023595.1, ENSMZEG00005023598.1
OG0000711	ENSACIG00000021498.1, ENSACIG00000021779.1	ENSACLG00000002393.1, ENSACLG00000006706.1, ENSACLG00000013048.1	ENSDARG00000044179.9, ENSDARG00000056150.5, ENSDARG00000074023.4, ENSDARG00000115483.1	ENSGACG00000000617.1, ENSGACG00000005671.1, ENSGACG00000009332.1	ENSHBUG00000004516.1, ENSHBUG00000005313.1, ENSHBUG00000023230.1	ENSNBRG00000015151.1, ENSNBRG00000017934.1, ENSNBRG00000019651.1	ENSOABG00000001583.1, ENSOABG00000013792.1, ENSOABG00000020846.1	ENSONIG00000008934.2, ENSONIG00000012198.2, ENSONIG00000032603.1	ENSORLG00000007807.2, ENSORLG00000015426.2, ENSORLG00000016818.2	ENSPNYG00000002643.1, ENSPNYG00000017656.1, ENSPNYG00000020829.1	ENSTRUG00000005466.3, ENSTRUG00000006839.3, ENSTRUG00000008492.3	ENSG00000076067.13, ENSG00000153250.20	ENSMZEG00005006839.1, ENSMZEG00005007313.1, ENSMZEG00005027195.1	ENSMUSG00000026970.16, ENSMUSG00000040043.17
OG0000712	ENSACIG00000023636.1, ENSACIG00000024279.1	ENSACLG00000000727.1, ENSACLG00000007406.1, ENSACLG00000021328.1	ENSDARG00000007323.8, ENSDARG00000007418.8, ENSDARG00000016255.8, ENSDARG00000110750.1	ENSGACG00000003670.1, ENSGACG00000004022.1, ENSGACG00000006122.1	ENSHBUG00000008982.1, ENSHBUG00000011285.1, ENSHBUG00000022715.1	ENSNBRG00000001917.1, ENSNBRG00000014699.1, ENSNBRG00000015918.1	ENSOABG00000013430.1, ENSOABG00000016249.1, ENSOABG00000019380.1	ENSONIG00000001932.2, ENSONIG00000006024.2, ENSONIG00000028083.1	ENSORLG00000010806.2, ENSORLG00000012843.2	ENSPNYG00000011165.1, ENSPNYG00000011224.1	ENSTRUG00000008663.3, ENSTRUG00000030351.1, ENSTRUG00000033019.1	ENSG00000101421.4, ENSG00000164695.5, ENSG00000254505.11, ENSG00000285302.3	ENSMZEG00005000932.1, ENSMZEG00005016578.1, ENSMZEG00005020651.1	ENSMUSG00000027536.6, ENSMUSG00000038467.15
OG0000713		ENSACLG00000002436.1, ENSACLG00000002451.1, ENSACLG00000003029.1, ENSACLG00000007208.1, ENSACLG00000007212.1	ENSDARG00000071103.6, ENSDARG00000071143.5, ENSDARG00000077862.5, ENSDARG00000079441.4, ENSDARG00000094012.2, ENSDARG00000103860.2, ENSDARG00000105175.2, ENSDARG00000109854.1, ENSDARG00000111856.1, ENSDARG00000114502.1	ENSGACG00000003420.1	ENSHBUG00000000753.1	ENSNBRG00000012758.1, ENSNBRG00000012765.1, ENSNBRG00000012778.1, ENSNBRG00000012794.1, ENSNBRG00000012874.1, ENSNBRG00000017917.1	ENSOABG00000002061.1, ENSOABG00000013994.1, ENSOABG00000022786.1, ENSOABG00000022787.1	ENSONIG00000035647.1, ENSONIG00000035824.1	ENSORLG00000028626.1	ENSPNYG00000014899.1, ENSPNYG00000014912.1, ENSPNYG00000023696.1			ENSMZEG00005004245.1, ENSMZEG00005004257.1, ENSMZEG00005013192.1, ENSMZEG00005013225.1, ENSMZEG00005013992.1, ENSMZEG00005014022.1, ENSMZEG00005023488.1
OG0000714		ENSACLG00000010176.1, ENSACLG00000010818.1			ENSHBUG00000016092.1		ENSOABG00000018423.1	ENSONIG00000028188.1, ENSONIG00000028199.1, ENSONIG00000028351.1, ENSONIG00000029062.1, ENSONIG00000030106.1, ENSONIG00000030475.1, ENSONIG00000030491.1, ENSONIG00000031759.1, ENSONIG00000032440.1, ENSONIG00000033221.1, ENSONIG00000033417.1, ENSONIG00000034616.1, ENSONIG00000035265.1, ENSONIG00000035434.1, ENSONIG00000035518.1, ENSONIG00000035727.1, ENSONIG00000036034.1, ENSONIG00000036168.1, ENSONIG00000036393.1, ENSONIG00000036889.1, ENSONIG00000036921.1, ENSONIG00000037458.1, ENSONIG00000038398.1, ENSONIG00000039272.1, ENSONIG00000039945.1, ENSONIG00000041870.1, ENSONIG00000041878.1, ENSONIG00000042032.1, ENSONIG00000042289.1, ENSONIG00000042627.1, ENSONIG00000042775.1, ENSONIG00000042891.1, ENSONIG00000043091.1	ENSORLG00000023108.1				ENSMZEG00005012458.1, ENSMZEG00005028600.1
OG0000715												ENSG00000168384.11, ENSG00000196735.13, ENSG00000204252.14, ENSG00000204287.14, ENSG00000206291.10, ENSG00000206292.13, ENSG00000206301.9, ENSG00000206305.12, ENSG00000206308.11, ENSG00000223793.7, ENSG00000224103.7, ENSG00000225103.3, ENSG00000225890.10, ENSG00000226260.9, ENSG00000227993.9, ENSG00000228163.8, ENSG00000228284.8, ENSG00000228987.9, ENSG00000229685.8, ENSG00000230141.11, ENSG00000230726.9, ENSG00000231389.7, ENSG00000231526.3, ENSG00000231558.11, ENSG00000231823.3, ENSG00000232062.9, ENSG00000232957.11, ENSG00000232962.11, ENSG00000233192.7, ENSG00000234794.9, ENSG00000235744.11, ENSG00000235844.8, ENSG00000236177.9, ENSG00000236418.8, ENSG00000237541.4, ENSG00000257473.7, ENSG00000277263.1		ENSMUSG00000024334.9, ENSMUSG00000036322.11, ENSMUSG00000036594.15
OG0000716	ENSACIG00000000048.1, ENSACIG00000010810.1, ENSACIG00000021397.1	ENSACLG00000000768.1, ENSACLG00000009240.1	ENSDARG00000032865.9, ENSDARG00000042128.9, ENSDARG00000099339.4	ENSGACG00000003301.1, ENSGACG00000004918.1, ENSGACG00000017333.1	ENSHBUG00000008147.1, ENSHBUG00000011583.1, ENSHBUG00000015595.1	ENSNBRG00000009125.1, ENSNBRG00000009877.1, ENSNBRG00000012655.1	ENSOABG00000000105.1, ENSOABG00000010426.1, ENSOABG00000017679.1	ENSONIG00000008282.2, ENSONIG00000014749.2, ENSONIG00000016981.2	ENSORLG00000007282.2, ENSORLG00000013207.2, ENSORLG00000019702.2	ENSPNYG00000004974.1, ENSPNYG00000018149.1, ENSPNYG00000019526.1	ENSTRUG00000001255.3, ENSTRUG00000011060.3, ENSTRUG00000015184.3	ENSG00000124507.11, ENSG00000165912.16	ENSMZEG00005002257.1, ENSMZEG00005015162.1, ENSMZEG00005026221.1	ENSMUSG00000027257.13, ENSMUSG00000040276.15
OG0000717	ENSACIG00000000222.1, ENSACIG00000004034.1, ENSACIG00000006262.1, ENSACIG00000006283.1	ENSACLG00000004679.1, ENSACLG00000004707.1, ENSACLG00000027007.1	ENSDARG00000012366.7, ENSDARG00000020364.12, ENSDARG00000021366.9, ENSDARG00000111266.1	ENSGACG00000014527.1, ENSGACG00000015857.1	ENSHBUG00000007096.1, ENSHBUG00000007589.1	ENSNBRG00000003081.1, ENSNBRG00000003354.1, ENSNBRG00000010231.1	ENSOABG00000016649.1, ENSOABG00000016650.1, ENSOABG00000020024.1	ENSONIG00000011126.2, ENSONIG00000014217.2	ENSORLG00000002997.2, ENSORLG00000020804.2, ENSORLG00000020808.2	ENSPNYG00000000923.1, ENSPNYG00000003871.1	ENSTRUG00000015762.3, ENSTRUG00000015799.3, ENSTRUG00000018578.3	ENSG00000130957.5, ENSG00000165140.11	ENSMZEG00005005220.1, ENSMZEG00005020768.1, ENSMZEG00005020775.1, ENSMZEG00005022290.1	ENSMUSG00000021456.8, ENSMUSG00000069805.10
OG0000718	ENSACIG00000000242.1, ENSACIG00000016892.1, ENSACIG00000018936.1	ENSACLG00000002481.1, ENSACLG00000004244.1, ENSACLG00000024439.1	ENSDARG00000062630.8, ENSDARG00000094282.5	ENSGACG00000002302.1, ENSGACG00000008036.1, ENSGACG00000015397.1	ENSHBUG00000007561.1, ENSHBUG00000018573.1, ENSHBUG00000020163.1	ENSNBRG00000012141.1, ENSNBRG00000017134.1, ENSNBRG00000022041.1	ENSOABG00000004602.1, ENSOABG00000004908.1, ENSOABG00000017874.1	ENSONIG00000002886.2, ENSONIG00000010339.2, ENSONIG00000019524.2	ENSORLG00000014526.2, ENSORLG00000016407.2, ENSORLG00000029580.1	ENSPNYG00000004828.1, ENSPNYG00000008442.1, ENSPNYG00000014167.1	ENSTRUG00000029644.1	ENSG00000007174.18, ENSG00000105877.18, ENSG00000187775.17	ENSMZEG00005000681.1, ENSMZEG00005003739.1, ENSMZEG00005013729.1	ENSMUSG00000018581.15, ENSMUSG00000033987.16, ENSMUSG00000056752.16
OG0000719	ENSACIG00000000408.1, ENSACIG00000005742.1, ENSACIG00000015011.1, ENSACIG00000018265.1	ENSACLG00000002520.1, ENSACLG00000009074.1, ENSACLG00000009246.1	ENSDARG00000060496.7, ENSDARG00000070522.7, ENSDARG00000096307.3, ENSDARG00000099708.2	ENSGACG00000012693.1, ENSGACG00000016785.1	ENSHBUG00000009310.1, ENSHBUG00000019879.1, ENSHBUG00000020055.1, ENSHBUG00000022428.1	ENSNBRG00000006696.1, ENSNBRG00000011909.1	ENSOABG00000002381.1	ENSONIG00000002104.2, ENSONIG00000003325.2, ENSONIG00000015741.2, ENSONIG00000016925.2	ENSORLG00000008618.2, ENSORLG00000012672.2	ENSPNYG00000014305.1, ENSPNYG00000015337.1, ENSPNYG00000019214.1	ENSTRUG00000007344.3, ENSTRUG00000008710.3, ENSTRUG00000025353.2	ENSG00000100346.18, ENSG00000196557.13	ENSMZEG00005008122.1, ENSMZEG00005011455.1, ENSMZEG00005014133.1	ENSMUSG00000022416.15, ENSMUSG00000024112.16
OG0000720	ENSACIG00000000676.1, ENSACIG00000001478.1, ENSACIG00000007274.1	ENSACLG00000014044.1, ENSACLG00000022315.1, ENSACLG00000027080.1	ENSDARG00000008720.9, ENSDARG00000034504.8, ENSDARG00000114518.1	ENSGACG00000006564.1, ENSGACG00000015653.1, ENSGACG00000019264.1	ENSHBUG00000000484.1, ENSHBUG00000016942.1, ENSHBUG00000017798.1	ENSNBRG00000012913.1, ENSNBRG00000015499.1	ENSOABG00000000165.1, ENSOABG00000010878.1, ENSOABG00000025106.1	ENSONIG00000014160.2, ENSONIG00000032162.1, ENSONIG00000038583.1	ENSORLG00000006857.2, ENSORLG00000021821.1, ENSORLG00000028708.1	ENSPNYG00000008010.1, ENSPNYG00000011214.1, ENSPNYG00000015050.1	ENSTRUG00000012336.3, ENSTRUG00000025019.2, ENSTRUG00000030196.1	ENSG00000048540.15, ENSG00000166407.14	ENSMZEG00005012518.1, ENSMZEG00005015333.1, ENSMZEG00005019145.1	ENSMUSG00000030226.12, ENSMUSG00000036111.8
OG0000721	ENSACIG00000000734.1, ENSACIG00000007865.1, ENSACIG00000008863.1	ENSACLG00000003915.1, ENSACLG00000014931.1, ENSACLG00000025623.1	ENSDARG00000045199.6, ENSDARG00000052702.7, ENSDARG00000052748.6, ENSDARG00000055338.9, ENSDARG00000111603.1, ENSDARG00000117045.1	ENSGACG00000004833.1, ENSGACG00000018991.1, ENSGACG00000019940.1	ENSHBUG00000014408.1, ENSHBUG00000017437.1, ENSHBUG00000020848.1	ENSNBRG00000002677.1, ENSNBRG00000013080.1, ENSNBRG00000020983.1	ENSOABG00000003839.1, ENSOABG00000007768.1, ENSOABG00000009070.1	ENSONIG00000007243.2, ENSONIG00000009965.2, ENSONIG00000013071.2	ENSORLG00000008280.2, ENSORLG00000011738.2	ENSPNYG00000016528.1, ENSPNYG00000018396.1	ENSTRUG00000008157.3, ENSTRUG00000008487.3	ENSG00000014216.16	ENSMZEG00005009040.1, ENSMZEG00005010436.1, ENSMZEG00005010795.1, ENSMZEG00005020785.1	ENSMUSG00000024942.17
OG0000722	ENSACIG00000001448.1, ENSACIG00000004123.1, ENSACIG00000022225.1	ENSACLG00000000789.1, ENSACLG00000001155.1, ENSACLG00000001304.1	ENSDARG00000075859.5, ENSDARG00000076480.5, ENSDARG00000079742.4, ENSDARG00000113767.1	ENSGACG00000002072.1, ENSGACG00000002869.1, ENSGACG00000014889.1	ENSHBUG00000002545.1, ENSHBUG00000005842.1, ENSHBUG00000006771.1	ENSNBRG00000003497.1, ENSNBRG00000006866.1, ENSNBRG00000011659.1	ENSOABG00000005325.1, ENSOABG00000012869.1, ENSOABG00000022908.1	ENSONIG00000006622.2, ENSONIG00000012277.2, ENSONIG00000019195.2	ENSORLG00000000049.2, ENSORLG00000005630.2, ENSORLG00000012020.2	ENSPNYG00000013785.1, ENSPNYG00000015707.1	ENSTRUG00000003813.3, ENSTRUG00000005283.3, ENSTRUG00000014804.3	ENSG00000053524.12, ENSG00000126217.21	ENSMZEG00005007790.1, ENSMZEG00005011257.1, ENSMZEG00005021949.1	ENSMUSG00000031442.21
OG0000723	ENSACIG00000001589.1, ENSACIG00000015879.1, ENSACIG00000017473.1	ENSACLG00000021677.1, ENSACLG00000022375.1, ENSACLG00000027904.1	ENSDARG00000079484.5, ENSDARG00000104868.2, ENSDARG00000113064.1	ENSGACG00000010356.1, ENSGACG00000013992.1, ENSGACG00000016074.1	ENSHBUG00000003758.1, ENSHBUG00000007657.1, ENSHBUG00000011883.1	ENSNBRG00000006901.1, ENSNBRG00000013294.1, ENSNBRG00000020470.1	ENSOABG00000008357.1, ENSOABG00000014132.1, ENSOABG00000025111.1	ENSONIG00000001946.2, ENSONIG00000007444.2, ENSONIG00000010675.2	ENSORLG00000000733.2, ENSORLG00000005264.2, ENSORLG00000006915.2	ENSPNYG00000004382.1, ENSPNYG00000008501.1, ENSPNYG00000008991.1	ENSTRUG00000013288.3, ENSTRUG00000016571.3	ENSG00000107147.13, ENSG00000162687.18	ENSMZEG00005002333.1, ENSMZEG00005010242.1, ENSMZEG00005014200.1	ENSMUSG00000052726.16, ENSMUSG00000058740.14
OG0000724	ENSACIG00000001861.1, ENSACIG00000009447.1, ENSACIG00000012826.1	ENSACLG00000002428.1, ENSACLG00000011109.1, ENSACLG00000015892.1	ENSDARG00000009133.8, ENSDARG00000036179.7, ENSDARG00000078734.5, ENSDARG00000109491.1	ENSGACG00000003217.1, ENSGACG00000015802.2	ENSHBUG00000005253.1, ENSHBUG00000009544.1, ENSHBUG00000012739.1	ENSNBRG00000008686.1, ENSNBRG00000010346.1	ENSOABG00000016746.1, ENSOABG00000017509.1, ENSOABG00000023185.1	ENSONIG00000001490.2, ENSONIG00000005848.2, ENSONIG00000010058.2	ENSORLG00000008091.2, ENSORLG00000009185.2, ENSORLG00000020851.2	ENSPNYG00000013722.1, ENSPNYG00000013794.1, ENSPNYG00000014451.1	ENSTRUG00000006396.3, ENSTRUG00000007576.3, ENSTRUG00000017723.3	ENSG00000142347.19, ENSG00000157483.9	ENSMZEG00005010166.1, ENSMZEG00005013896.1, ENSMZEG00005018998.1	ENSMUSG00000024300.17, ENSMUSG00000032220.10
OG0000725	ENSACIG00000002635.1, ENSACIG00000015979.1, ENSACIG00000021280.1	ENSACLG00000000456.1, ENSACLG00000001098.1, ENSACLG00000023062.1	ENSDARG00000015966.12, ENSDARG00000053459.6	ENSGACG00000004103.1, ENSGACG00000011809.1	ENSHBUG00000001690.1, ENSHBUG00000006345.1, ENSHBUG00000010844.1	ENSNBRG00000001404.1, ENSNBRG00000020680.1, ENSNBRG00000023999.1	ENSOABG00000009503.1, ENSOABG00000024088.1, ENSOABG00000025464.1	ENSONIG00000008709.2, ENSONIG00000016842.2, ENSONIG00000020265.2	ENSORLG00000003255.2, ENSORLG00000023863.1, ENSORLG00000030260.1	ENSPNYG00000003852.1, ENSPNYG00000005107.1, ENSPNYG00000008329.1	ENSTRUG00000009347.3, ENSTRUG00000016767.3, ENSTRUG00000016786.3	ENSG00000015153.14, ENSG00000163602.10, ENSG00000281766.3	ENSMZEG00005008258.1, ENSMZEG00005008698.1, ENSMZEG00005010902.1	ENSMUSG00000022634.9, ENSMUSG00000072872.3
OG0000726	ENSACIG00000002648.1, ENSACIG00000014528.1	ENSACLG00000015539.1, ENSACLG00000017557.1	ENSDARG00000038968.7, ENSDARG00000087474.5	ENSGACG00000013245.1, ENSGACG00000013807.1	ENSHBUG00000006244.1, ENSHBUG00000015060.1	ENSNBRG00000004416.1, ENSNBRG00000007343.1, ENSNBRG00000007638.1	ENSOABG00000004726.1, ENSOABG00000004727.1, ENSOABG00000009218.1, ENSOABG00000013179.1, ENSOABG00000016866.1	ENSONIG00000020862.2, ENSONIG00000028221.1, ENSONIG00000035513.1, ENSONIG00000038644.1, ENSONIG00000039168.1, ENSONIG00000039364.1, ENSONIG00000039691.1, ENSONIG00000042413.1, ENSONIG00000042916.1	ENSORLG00000017840.2, ENSORLG00000026698.1	ENSPNYG00000004755.1, ENSPNYG00000004951.1, ENSPNYG00000015460.1	ENSTRUG00000005295.3	ENSG00000112486.16	ENSMZEG00005003972.1, ENSMZEG00005014546.1, ENSMZEG00005017355.1, ENSMZEG00005027716.1	ENSMUSG00000040899.14
OG0000727	ENSACIG00000002772.1, ENSACIG00000003824.1, ENSACIG00000008279.1	ENSACLG00000015615.1, ENSACLG00000021550.1, ENSACLG00000025144.1	ENSDARG00000055900.6, ENSDARG00000101282.2	ENSGACG00000007111.1, ENSGACG00000014366.1, ENSGACG00000015647.1	ENSHBUG00000004894.1, ENSHBUG00000011756.1, ENSHBUG00000012017.1	ENSNBRG00000013266.1, ENSNBRG00000019262.1, ENSNBRG00000019399.1	ENSOABG00000004534.1, ENSOABG00000008138.1, ENSOABG00000024500.1	ENSONIG00000009046.2, ENSONIG00000015111.2, ENSONIG00000015381.2	ENSORLG00000001735.2, ENSORLG00000004533.2, ENSORLG00000012651.2	ENSPNYG00000004769.1, ENSPNYG00000009441.1, ENSPNYG00000020072.1	ENSTRUG00000003987.3, ENSTRUG00000013971.3, ENSTRUG00000018464.3	ENSG00000130449.6, ENSG00000162415.7	ENSMZEG00005006130.1, ENSMZEG00005007609.1, ENSMZEG00005014349.1	ENSMUSG00000032846.10, ENSMUSG00000033948.3
OG0000728	ENSACIG00000003185.1, ENSACIG00000004830.1, ENSACIG00000010664.1	ENSACLG00000001288.1, ENSACLG00000020585.1, ENSACLG00000020644.1, ENSACLG00000025207.1	ENSDARG00000015292.7, ENSDARG00000069527.4, ENSDARG00000112281.1	ENSGACG00000013448.1, ENSGACG00000017602.1, ENSGACG00000020223.1	ENSHBUG00000001493.1, ENSHBUG00000005791.1, ENSHBUG00000016930.1	ENSNBRG00000003009.1, ENSNBRG00000007395.1, ENSNBRG00000020686.1	ENSOABG00000011096.1, ENSOABG00000015366.1, ENSOABG00000024939.1	ENSONIG00000003793.2, ENSONIG00000017510.2	ENSORLG00000011568.2, ENSORLG00000029278.1	ENSPNYG00000007659.1, ENSPNYG00000012876.1, ENSPNYG00000021278.1	ENSTRUG00000000955.3, ENSTRUG00000011134.3, ENSTRUG00000022600.2, ENSTRUG00000024463.2, ENSTRUG00000027892.1	ENSG00000132388.12	ENSMZEG00005002462.1, ENSMZEG00005017788.1, ENSMZEG00005023267.1	ENSMUSG00000020794.13
OG0000729	ENSACIG00000003589.1, ENSACIG00000006605.1, ENSACIG00000014120.1	ENSACLG00000025416.1, ENSACLG00000025714.1, ENSACLG00000026287.1	ENSDARG00000037020.8, ENSDARG00000061817.7, ENSDARG00000062024.7	ENSGACG00000003623.1, ENSGACG00000007205.1, ENSGACG00000013708.1	ENSHBUG00000003322.1, ENSHBUG00000012586.1, ENSHBUG00000020677.1	ENSNBRG00000006787.1, ENSNBRG00000014179.1, ENSNBRG00000015823.1	ENSOABG00000010311.1, ENSOABG00000017866.1, ENSOABG00000017977.1	ENSONIG00000002345.2, ENSONIG00000009874.2, ENSONIG00000019289.2	ENSORLG00000001265.2, ENSORLG00000005238.2, ENSORLG00000016374.2	ENSPNYG00000007009.1, ENSPNYG00000010894.1, ENSPNYG00000020424.1	ENSTRUG00000005189.3, ENSTRUG00000011194.3	ENSG00000054523.17, ENSG00000130294.16	ENSMZEG00005009268.1, ENSMZEG00005013569.1, ENSMZEG00005025462.1	ENSMUSG00000014602.15, ENSMUSG00000063077.15
OG0000730	ENSACIG00000003686.1, ENSACIG00000003751.1, ENSACIG00000004509.1	ENSACLG00000012882.1, ENSACLG00000012936.1, ENSACLG00000012948.1	ENSDARG00000104177.2, ENSDARG00000109906.1, ENSDARG00000110868.1, ENSDARG00000115094.1	ENSGACG00000001836.1, ENSGACG00000001848.1, ENSGACG00000001854.1	ENSHBUG00000001827.1, ENSHBUG00000001864.1, ENSHBUG00000001884.1	ENSNBRG00000007437.1, ENSNBRG00000013312.1, ENSNBRG00000013362.1, ENSNBRG00000013387.1, ENSNBRG00000013415.1	ENSOABG00000013916.1, ENSOABG00000014341.1, ENSOABG00000017135.1	ENSONIG00000003611.2, ENSONIG00000003616.2, ENSONIG00000003619.2	ENSORLG00000005092.2, ENSORLG00000029296.1	ENSPNYG00000024187.1, ENSPNYG00000024191.1, ENSPNYG00000024196.1	ENSTRUG00000009713.3, ENSTRUG00000021775.2	ENSG00000085719.13	ENSMZEG00005016990.1, ENSMZEG00005017000.1, ENSMZEG00005017027.1	ENSMUSG00000028228.5
OG0000731	ENSACIG00000003711.1, ENSACIG00000007518.1, ENSACIG00000009586.1	ENSACLG00000001853.1, ENSACLG00000020672.1, ENSACLG00000027223.1	ENSDARG00000035390.7, ENSDARG00000038239.4, ENSDARG00000113213.1	ENSGACG00000012449.1, ENSGACG00000015841.2, ENSGACG00000018968.1	ENSHBUG00000008068.1, ENSHBUG00000014849.1, ENSHBUG00000018317.1	ENSNBRG00000006242.1, ENSNBRG00000009998.1, ENSNBRG00000023849.1	ENSOABG00000007785.1, ENSOABG00000018286.1, ENSOABG00000023204.1	ENSONIG00000002147.2, ENSONIG00000011151.2, ENSONIG00000017706.2	ENSORLG00000003182.2, ENSORLG00000010363.2	ENSPNYG00000001235.1, ENSPNYG00000001522.1, ENSPNYG00000013748.1	ENSTRUG00000009453.3, ENSTRUG00000012698.3	ENSG00000083312.17, ENSG00000105576.15	ENSMZEG00005004913.1, ENSMZEG00005007408.1, ENSMZEG00005011298.1, ENSMZEG00005023965.1	ENSMUSG00000009470.17, ENSMUSG00000031691.14
OG0000732	ENSACIG00000003996.1, ENSACIG00000011225.1, ENSACIG00000019962.1	ENSACLG00000002820.1, ENSACLG00000025688.1	ENSDARG00000001686.10, ENSDARG00000033916.9, ENSDARG00000078973.5, ENSDARG00000115454.1	ENSGACG00000001355.1, ENSGACG00000012022.1, ENSGACG00000012161.1	ENSHBUG00000000907.1, ENSHBUG00000011175.1, ENSHBUG00000021310.1	ENSNBRG00000008304.1, ENSNBRG00000009737.1, ENSNBRG00000015158.1	ENSOABG00000001043.1, ENSOABG00000003489.1, ENSOABG00000015969.1	ENSONIG00000010549.2, ENSONIG00000016804.2, ENSONIG00000017401.2	ENSORLG00000008762.2, ENSORLG00000009673.2, ENSORLG00000014646.2	ENSPNYG00000000990.1, ENSPNYG00000002074.1, ENSPNYG00000014065.1, ENSPNYG00000024015.1	ENSTRUG00000003694.3, ENSTRUG00000004158.3, ENSTRUG00000011831.3	ENSG00000198276.16	ENSMZEG00005006281.1, ENSMZEG00005023576.1, ENSMZEG00005026389.1	ENSMUSG00000089917.7
OG0000733	ENSACIG00000004059.1, ENSACIG00000006556.1, ENSACIG00000017466.1	ENSACLG00000001137.1, ENSACLG00000003102.1, ENSACLG00000012426.1	ENSDARG00000012627.9, ENSDARG00000058740.5, ENSDARG00000069708.7	ENSGACG00000008881.1, ENSGACG00000011444.1, ENSGACG00000015317.1	ENSHBUG00000008622.1, ENSHBUG00000021254.1, ENSHBUG00000021315.1	ENSNBRG00000000763.1, ENSNBRG00000018597.1, ENSNBRG00000020291.1	ENSOABG00000012351.1, ENSOABG00000016017.1, ENSOABG00000016423.1	ENSONIG00000002295.2, ENSONIG00000020384.2, ENSONIG00000040170.1	ENSORLG00000008694.2, ENSORLG00000014979.2, ENSORLG00000030500.1	ENSPNYG00000003742.1, ENSPNYG00000022149.1	ENSTRUG00000026529.1, ENSTRUG00000027982.1	ENSG00000099804.9, ENSG00000107341.5	ENSMZEG00005008890.1, ENSMZEG00005025638.1, ENSMZEG00005026859.1	ENSMUSG00000020307.15, ENSMUSG00000020870.7, ENSMUSG00000036241.3
OG0000734	ENSACIG00000004075.1, ENSACIG00000015968.1, ENSACIG00000023573.1	ENSACLG00000000081.1, ENSACLG00000003197.1, ENSACLG00000025924.1	ENSDARG00000031108.11, ENSDARG00000070080.6, ENSDARG00000105184.3	ENSGACG00000011555.1, ENSGACG00000017172.1, ENSGACG00000020556.1	ENSHBUG00000002175.1, ENSHBUG00000006670.1, ENSHBUG00000009474.1	ENSNBRG00000000300.1, ENSNBRG00000005672.1, ENSNBRG00000013316.1	ENSOABG00000003474.1, ENSOABG00000011393.1, ENSOABG00000023165.1	ENSONIG00000005533.2, ENSONIG00000010040.2, ENSONIG00000012634.2	ENSORLG00000003788.2, ENSORLG00000007642.2	ENSPNYG00000011499.1, ENSPNYG00000013377.1, ENSPNYG00000013448.1	ENSTRUG00000006538.3, ENSTRUG00000015006.3, ENSTRUG00000031972.1	ENSG00000172915.18, ENSG00000198589.14	ENSMZEG00005008630.1, ENSMZEG00005011503.1, ENSMZEG00005024506.1	ENSMUSG00000027799.12, ENSMUSG00000028080.16
OG0000735	ENSACIG00000004520.1, ENSACIG00000009575.1, ENSACIG00000011152.1	ENSACLG00000010209.1, ENSACLG00000020954.1, ENSACLG00000026288.1	ENSDARG00000004529.11, ENSDARG00000070545.7, ENSDARG00000086775.5, ENSDARG00000109576.1	ENSGACG00000010175.1, ENSGACG00000013788.1	ENSHBUG00000005619.1, ENSHBUG00000013131.1, ENSHBUG00000013826.1	ENSNBRG00000014546.1, ENSNBRG00000023138.1	ENSOABG00000000313.1, ENSOABG00000012655.1, ENSOABG00000020514.1	ENSONIG00000010288.2, ENSONIG00000017441.2, ENSONIG00000020303.2	ENSORLG00000009314.2, ENSORLG00000013917.2, ENSORLG00000015781.2	ENSPNYG00000001351.1, ENSPNYG00000018784.1, ENSPNYG00000019943.1	ENSTRUG00000000575.3, ENSTRUG00000001226.3, ENSTRUG00000012346.3	ENSG00000184428.13, ENSG00000198900.6	ENSMZEG00005010072.1, ENSMZEG00005016506.1, ENSMZEG00005026581.1	ENSMUSG00000000934.9, ENSMUSG00000070544.6
OG0000736	ENSACIG00000004708.1, ENSACIG00000008398.1, ENSACIG00000020256.1	ENSACLG00000016179.1, ENSACLG00000019797.1, ENSACLG00000021960.1	ENSDARG00000011027.12, ENSDARG00000011190.11, ENSDARG00000058115.9	ENSGACG00000003443.1, ENSGACG00000012410.1, ENSGACG00000015518.1	ENSHBUG00000010635.1, ENSHBUG00000013450.1, ENSHBUG00000019579.1	ENSNBRG00000009641.1, ENSNBRG00000015779.1	ENSOABG00000003449.1, ENSOABG00000006764.1, ENSOABG00000012046.1	ENSONIG00000010192.2, ENSONIG00000011012.2, ENSONIG00000012609.2	ENSORLG00000000321.2, ENSORLG00000013277.2, ENSORLG00000014206.2	ENSPNYG00000000732.1, ENSPNYG00000012066.1, ENSPNYG00000012829.1	ENSTRUG00000016527.3, ENSTRUG00000017610.3, ENSTRUG00000018627.3	ENSG00000066468.23, ENSG00000077782.21	ENSMZEG00005007656.1, ENSMZEG00005010727.1, ENSMZEG00005023143.1	ENSMUSG00000030849.18, ENSMUSG00000031565.18
OG0000737	ENSACIG00000004814.1, ENSACIG00000012495.1, ENSACIG00000016589.1	ENSACLG00000009154.1, ENSACLG00000014579.1	ENSDARG00000007923.11, ENSDARG00000016481.12, ENSDARG00000035986.9	ENSGACG00000003666.1, ENSGACG00000003692.1, ENSGACG00000011828.1	ENSHBUG00000002197.1, ENSHBUG00000012373.1, ENSHBUG00000020237.1	ENSNBRG00000003283.1, ENSNBRG00000007297.1, ENSNBRG00000013566.1	ENSOABG00000003841.1, ENSOABG00000007629.1, ENSOABG00000009654.1	ENSONIG00000002696.2, ENSONIG00000006890.2, ENSONIG00000016766.2	ENSORLG00000002542.2, ENSORLG00000002826.2, ENSORLG00000015029.2	ENSPNYG00000005413.1, ENSPNYG00000012392.1, ENSPNYG00000013181.1	ENSTRUG00000007074.3, ENSTRUG00000012316.3, ENSTRUG00000030979.1	ENSG00000175354.20, ENSG00000196396.10	ENSMZEG00005003006.1, ENSMZEG00005025406.1, ENSMZEG00005026436.1	ENSMUSG00000024539.17, ENSMUSG00000027540.13
OG0000738	ENSACIG00000004847.1, ENSACIG00000016767.1, ENSACIG00000020423.1	ENSACLG00000002756.1, ENSACLG00000006608.1, ENSACLG00000022307.1	ENSDARG00000030402.5, ENSDARG00000078266.4	ENSGACG00000002227.1, ENSGACG00000006420.1, ENSGACG00000008070.1	ENSHBUG00000001076.1, ENSHBUG00000018336.1, ENSHBUG00000020141.1	ENSNBRG00000008580.1, ENSNBRG00000015221.1, ENSNBRG00000017011.1	ENSOABG00000004919.1, ENSOABG00000005123.1, ENSOABG00000019612.1	ENSONIG00000020502.2, ENSONIG00000020610.2, ENSONIG00000021342.2	ENSORLG00000004012.2, ENSORLG00000007251.2, ENSORLG00000018096.2	ENSPNYG00000000658.1, ENSPNYG00000002588.1, ENSPNYG00000014358.1	ENSTRUG00000006090.3, ENSTRUG00000015797.3	ENSG00000122691.13, ENSG00000233608.4, ENSG00000288335.1	ENSMZEG00005007575.1, ENSMZEG00005013777.1, ENSMZEG00005016802.1	ENSMUSG00000007805.4, ENSMUSG00000035799.6
OG0000739	ENSACIG00000004922.1, ENSACIG00000007726.1, ENSACIG00000014819.1	ENSACLG00000002825.1, ENSACLG00000006372.1, ENSACLG00000011223.1	ENSDARG00000010023.8, ENSDARG00000013117.7, ENSDARG00000030129.9, ENSDARG00000043055.7	ENSGACG00000001078.1, ENSGACG00000016925.1, ENSGACG00000018277.1	ENSHBUG00000013380.1, ENSHBUG00000016695.1	ENSNBRG00000003380.1, ENSNBRG00000011804.1	ENSOABG00000004227.1, ENSOABG00000005415.1, ENSOABG00000010275.1	ENSONIG00000000572.2, ENSONIG00000012673.2, ENSONIG00000037562.1	ENSORLG00000015238.2, ENSORLG00000017988.2, ENSORLG00000019781.2	ENSPNYG00000005238.1, ENSPNYG00000007987.1, ENSPNYG00000014887.1	ENSTRUG00000001300.3, ENSTRUG00000008341.3, ENSTRUG00000011803.3	ENSG00000148110.16, ENSG00000156875.14	ENSMZEG00005000540.1, ENSMZEG00005001977.1, ENSMZEG00005024480.1	ENSMUSG00000038212.16, ENSMUSG00000089911.4
OG0000740	ENSACIG00000006740.1, ENSACIG00000007626.1, ENSACIG00000013984.1	ENSACLG00000023961.1, ENSACLG00000024799.1, ENSACLG00000025168.1	ENSDARG00000018976.12, ENSDARG00000030743.9, ENSDARG00000074287.5	ENSGACG00000004513.1, ENSGACG00000005382.1, ENSGACG00000005393.1	ENSHBUG00000013747.1, ENSHBUG00000021601.1	ENSNBRG00000009569.1, ENSNBRG00000012774.1, ENSNBRG00000018754.1	ENSOABG00000004999.1, ENSOABG00000005980.1, ENSOABG00000019039.1	ENSONIG00000001084.2, ENSONIG00000010032.2, ENSONIG00000019490.2	ENSORLG00000010589.2, ENSORLG00000012104.2, ENSORLG00000017650.2	ENSPNYG00000004230.1, ENSPNYG00000018802.1, ENSPNYG00000022259.1	ENSTRUG00000000176.3, ENSTRUG00000003776.3, ENSTRUG00000018026.3	ENSG00000100596.6, ENSG00000172296.13	ENSMZEG00005006449.1, ENSMZEG00005007210.1, ENSMZEG00005009190.1	ENSMUSG00000021036.10, ENSMUSG00000039092.9
OG0000741	ENSACIG00000007057.1, ENSACIG00000012610.1, ENSACIG00000013628.1	ENSACLG00000012871.1, ENSACLG00000024609.1, ENSACLG00000024700.1	ENSDARG00000071031.6, ENSDARG00000103529.3, ENSDARG00000104128.2	ENSGACG00000001875.1, ENSGACG00000007291.1, ENSGACG00000017034.1	ENSHBUG00000000176.1, ENSHBUG00000003160.1, ENSHBUG00000019933.1	ENSNBRG00000014817.1, ENSNBRG00000017616.1, ENSNBRG00000020133.1	ENSOABG00000011291.1, ENSOABG00000018208.1, ENSOABG00000024754.1	ENSONIG00000005744.2, ENSONIG00000012833.2, ENSONIG00000013808.2	ENSORLG00000001567.2, ENSORLG00000001970.2, ENSORLG00000017116.2	ENSPNYG00000008640.1, ENSPNYG00000009088.1, ENSPNYG00000010896.1	ENSTRUG00000011833.3, ENSTRUG00000015869.3	ENSG00000028528.15, ENSG00000205302.7	ENSMZEG00005010979.1, ENSMZEG00005013653.1, ENSMZEG00005021706.1	ENSMUSG00000032382.14, ENSMUSG00000034484.8
OG0000742	ENSACIG00000007431.1, ENSACIG00000008373.1, ENSACIG00000022295.1	ENSACLG00000006165.1, ENSACLG00000010413.1, ENSACLG00000018659.1	ENSDARG00000022531.7, ENSDARG00000076748.5, ENSDARG00000105112.2, ENSDARG00000111684.1	ENSGACG00000006867.1, ENSGACG00000008270.1, ENSGACG00000019374.1	ENSHBUG00000003942.1, ENSHBUG00000017474.1, ENSHBUG00000021688.1	ENSNBRG00000000332.1, ENSNBRG00000000807.1, ENSNBRG00000011103.1	ENSOABG00000000045.1, ENSOABG00000004715.1, ENSOABG00000019765.1	ENSONIG00000008254.2, ENSONIG00000018154.2, ENSONIG00000020028.2	ENSORLG00000007171.2, ENSORLG00000015276.2, ENSORLG00000027758.1	ENSPNYG00000012852.1, ENSPNYG00000016002.1, ENSPNYG00000021195.1	ENSTRUG00000008060.3, ENSTRUG00000013263.3, ENSTRUG00000014332.3	ENSG00000065320.9	ENSMZEG00005004358.1, ENSMZEG00005011774.1, ENSMZEG00005023923.1	ENSMUSG00000020902.12
OG0000743	ENSACIG00000007576.1, ENSACIG00000019381.1, ENSACIG00000020536.1	ENSACLG00000011816.1, ENSACLG00000018980.1, ENSACLG00000027322.1	ENSDARG00000027500.10, ENSDARG00000034189.9, ENSDARG00000087203.3	ENSGACG00000005352.1, ENSGACG00000012674.1	ENSHBUG00000005957.1, ENSHBUG00000016177.1, ENSHBUG00000023265.1	ENSNBRG00000013861.1, ENSNBRG00000016742.1, ENSNBRG00000017887.1	ENSOABG00000005590.1, ENSOABG00000005856.1, ENSOABG00000016963.1	ENSONIG00000008844.2, ENSONIG00000015613.2, ENSONIG00000029738.1	ENSORLG00000009854.2, ENSORLG00000011811.2, ENSORLG00000017033.2	ENSPNYG00000005631.1, ENSPNYG00000017485.1	ENSTRUG00000000555.3, ENSTRUG00000002623.3, ENSTRUG00000009412.3, ENSTRUG00000017458.3	ENSG00000172939.9, ENSG00000198648.11	ENSMZEG00005006268.1, ENSMZEG00005011662.1, ENSMZEG00005019587.1	ENSMUSG00000027030.15, ENSMUSG00000036737.12
OG0000744	ENSACIG00000007843.1, ENSACIG00000009206.1, ENSACIG00000014771.1	ENSACLG00000004563.1, ENSACLG00000008294.1, ENSACLG00000015248.1	ENSDARG00000006409.9, ENSDARG00000042021.7, ENSDARG00000058470.7	ENSGACG00000004911.1, ENSGACG00000013390.1, ENSGACG00000019108.1	ENSHBUG00000011105.1, ENSHBUG00000013347.1, ENSHBUG00000018224.1	ENSNBRG00000014913.1, ENSNBRG00000019865.1, ENSNBRG00000020065.1	ENSOABG00000001743.1, ENSOABG00000008146.1, ENSOABG00000011775.1	ENSONIG00000009265.2, ENSONIG00000009937.2, ENSONIG00000033062.1	ENSORLG00000000393.2, ENSORLG00000009012.2, ENSORLG00000016296.2	ENSPNYG00000011897.1, ENSPNYG00000014304.1, ENSPNYG00000021237.1	ENSTRUG00000005120.3, ENSTRUG00000008627.3	ENSG00000156711.17, ENSG00000188130.14	ENSMZEG00005017170.1, ENSMZEG00005018174.1, ENSMZEG00005028481.1	ENSMUSG00000004864.13, ENSMUSG00000022610.10
OG0000745	ENSACIG00000008043.1, ENSACIG00000020280.1, ENSACIG00000023595.1	ENSACLG00000013892.1, ENSACLG00000020663.1, ENSACLG00000021236.1	ENSDARG00000003553.9, ENSDARG00000038116.6, ENSDARG00000113696.1, ENSDARG00000116631.1	ENSGACG00000010762.1, ENSGACG00000014832.1, ENSGACG00000016492.1	ENSHBUG00000001144.1, ENSHBUG00000016376.1, ENSHBUG00000019475.1	ENSNBRG00000000104.1, ENSNBRG00000005637.1, ENSNBRG00000012018.1, ENSNBRG00000020258.1	ENSOABG00000011571.1, ENSOABG00000017634.1, ENSOABG00000025411.1	ENSONIG00000002603.2, ENSONIG00000003063.2, ENSONIG00000015155.2	ENSORLG00000008335.2, ENSORLG00000012659.2, ENSORLG00000019213.2	ENSPNYG00000007579.1, ENSPNYG00000010488.1, ENSPNYG00000019741.1	ENSTRUG00000005928.3, ENSTRUG00000007534.3, ENSTRUG00000007711.3		ENSMZEG00005004830.1, ENSMZEG00005004853.1, ENSMZEG00005008388.1, ENSMZEG00005021398.1
OG0000746	ENSACIG00000008408.1, ENSACIG00000009801.1, ENSACIG00000014329.1	ENSACLG00000008655.1, ENSACLG00000013401.1, ENSACLG00000021669.1	ENSDARG00000005141.9, ENSDARG00000027963.8, ENSDARG00000057000.7, ENSDARG00000117013.1	ENSGACG00000009900.1, ENSGACG00000010570.1, ENSGACG00000011998.1	ENSHBUG00000002045.1, ENSHBUG00000006769.1, ENSHBUG00000014473.1	ENSNBRG00000018464.1, ENSNBRG00000019667.1, ENSNBRG00000023513.1	ENSOABG00000008319.1, ENSOABG00000013385.1, ENSOABG00000023322.1	ENSONIG00000020281.2, ENSONIG00000027185.1, ENSONIG00000036268.1	ENSORLG00000003516.2, ENSORLG00000008530.2, ENSORLG00000014299.2	ENSPNYG00000015137.1, ENSPNYG00000015402.1, ENSPNYG00000015516.1	ENSTRUG00000010503.3, ENSTRUG00000011045.3, ENSTRUG00000014152.3	ENSG00000164076.17	ENSMZEG00005010584.1, ENSMZEG00005015211.1, ENSMZEG00005027131.1	ENSMUSG00000032936.13
OG0000747	ENSACIG00000008419.1, ENSACIG00000010005.1, ENSACIG00000011347.1	ENSACLG00000001983.1, ENSACLG00000013354.1, ENSACLG00000022724.1	ENSDARG00000057719.8, ENSDARG00000060481.7, ENSDARG00000113378.1, ENSDARG00000113487.1	ENSGACG00000010424.1, ENSGACG00000011856.1, ENSGACG00000019589.1	ENSHBUG00000000962.1, ENSHBUG00000015768.1, ENSHBUG00000017388.1	ENSNBRG00000006306.1, ENSNBRG00000008167.1	ENSOABG00000013795.1, ENSOABG00000015999.1, ENSOABG00000025184.1	ENSONIG00000000509.2, ENSONIG00000000835.2, ENSONIG00000016118.2	ENSORLG00000001049.2, ENSORLG00000009054.2, ENSORLG00000026240.1	ENSPNYG00000001670.1, ENSPNYG00000009167.1, ENSPNYG00000017349.1	ENSTRUG00000001501.3, ENSTRUG00000008829.3	ENSG00000119787.14, ENSG00000198513.13	ENSMZEG00005012235.1, ENSMZEG00005015030.1, ENSMZEG00005027398.1	ENSMUSG00000021066.9, ENSMUSG00000059811.13
OG0000748	ENSACIG00000008700.1, ENSACIG00000022124.1	ENSACLG00000000930.1, ENSACLG00000004624.1, ENSACLG00000005581.1, ENSACLG00000007615.1, ENSACLG00000010134.1, ENSACLG00000010166.1, ENSACLG00000011588.1, ENSACLG00000013286.1, ENSACLG00000020676.1, ENSACLG00000023350.1			ENSHBUG00000000142.1, ENSHBUG00000020907.1	ENSNBRG00000006279.1, ENSNBRG00000008329.1, ENSNBRG00000009100.1, ENSNBRG00000009837.1, ENSNBRG00000021858.1	ENSOABG00000000461.1, ENSOABG00000002285.1, ENSOABG00000006257.1, ENSOABG00000009541.1, ENSOABG00000012045.1	ENSONIG00000007958.2, ENSONIG00000030072.1, ENSONIG00000030954.1, ENSONIG00000034634.1, ENSONIG00000034821.1, ENSONIG00000040419.1, ENSONIG00000041581.1			ENSTRUG00000026820.1		ENSMZEG00005009148.1, ENSMZEG00005015130.1, ENSMZEG00005019835.1, ENSMZEG00005020982.1, ENSMZEG00005021907.1, ENSMZEG00005023978.1, ENSMZEG00005026644.1
OG0000749	ENSACIG00000008930.1, ENSACIG00000018943.1, ENSACIG00000021475.1	ENSACLG00000010556.1, ENSACLG00000021276.1, ENSACLG00000023406.1	ENSDARG00000005423.10, ENSDARG00000014068.8, ENSDARG00000057571.5	ENSGACG00000007692.1, ENSGACG00000017684.1	ENSHBUG00000017828.1, ENSHBUG00000023233.1, ENSHBUG00000023816.1	ENSNBRG00000009501.1, ENSNBRG00000021002.1, ENSNBRG00000024011.1	ENSOABG00000000650.1, ENSOABG00000009618.1, ENSOABG00000019918.1	ENSONIG00000003979.2, ENSONIG00000018366.2, ENSONIG00000031535.1	ENSORLG00000007592.2, ENSORLG00000011149.2	ENSPNYG00000007741.1, ENSPNYG00000011876.1, ENSPNYG00000021726.1	ENSTRUG00000007592.3, ENSTRUG00000009333.3, ENSTRUG00000022599.2	ENSG00000164708.6, ENSG00000171314.9, ENSG00000226784.3	ENSMZEG00005007028.1, ENSMZEG00005016923.1, ENSMZEG00005027718.1	ENSMUSG00000011752.7, ENSMUSG00000020475.3
OG0000750	ENSACIG00000009814.1, ENSACIG00000009923.1, ENSACIG00000010557.1, ENSACIG00000022228.1, ENSACIG00000022269.1	ENSACLG00000023033.1, ENSACLG00000023126.1, ENSACLG00000023468.1, ENSACLG00000023474.1, ENSACLG00000023481.1	ENSDARG00000099864.3, ENSDARG00000100370.2	ENSGACG00000015788.1	ENSHBUG00000012995.1, ENSHBUG00000020236.1, ENSHBUG00000021300.1, ENSHBUG00000021307.1	ENSNBRG00000016760.1, ENSNBRG00000016776.1, ENSNBRG00000016799.1, ENSNBRG00000022926.1, ENSNBRG00000022932.1, ENSNBRG00000024356.1	ENSOABG00000003833.1, ENSOABG00000004757.1, ENSOABG00000007226.1	ENSONIG00000021041.2, ENSONIG00000028389.1, ENSONIG00000033238.1, ENSONIG00000038880.1		ENSPNYG00000009284.1, ENSPNYG00000023695.1, ENSPNYG00000023773.1			ENSMZEG00005001406.1, ENSMZEG00005013847.1, ENSMZEG00005013856.1, ENSMZEG00005020272.1, ENSMZEG00005020274.1, ENSMZEG00005020281.1
OG0000751	ENSACIG00000009988.1		ENSDARG00000111781.1, ENSDARG00000112428.1, ENSDARG00000112679.1, ENSDARG00000113101.1, ENSDARG00000113396.1, ENSDARG00000114314.1, ENSDARG00000114897.1, ENSDARG00000115482.1			ENSNBRG00000011508.1		ENSONIG00000035106.1	ENSORLG00000022368.1, ENSORLG00000022592.1, ENSORLG00000023697.1, ENSORLG00000028646.1, ENSORLG00000029326.1, ENSORLG00000030410.1	ENSPNYG00000016853.1	ENSTRUG00000021964.2, ENSTRUG00000022328.2, ENSTRUG00000026086.1, ENSTRUG00000026235.1, ENSTRUG00000026369.1, ENSTRUG00000026746.1, ENSTRUG00000027865.1, ENSTRUG00000028373.1, ENSTRUG00000028638.1, ENSTRUG00000028826.1, ENSTRUG00000028896.1, ENSTRUG00000029343.1, ENSTRUG00000029626.1, ENSTRUG00000029988.1, ENSTRUG00000031981.1, ENSTRUG00000032133.1, ENSTRUG00000032400.1, ENSTRUG00000032452.1, ENSTRUG00000032509.1, ENSTRUG00000032878.1		ENSMZEG00005026561.1
OG0000752	ENSACIG00000011025.1, ENSACIG00000011064.1, ENSACIG00000019997.1, ENSACIG00000020013.1	ENSACLG00000009765.1, ENSACLG00000009779.1, ENSACLG00000009791.1, ENSACLG00000009805.1, ENSACLG00000009818.1, ENSACLG00000009838.1, ENSACLG00000009865.1, ENSACLG00000009870.1			ENSHBUG00000019514.1, ENSHBUG00000019520.1, ENSHBUG00000019535.1	ENSNBRG00000023913.1, ENSNBRG00000023916.1, ENSNBRG00000023924.1, ENSNBRG00000023928.1, ENSNBRG00000023932.1	ENSOABG00000001078.1, ENSOABG00000001081.1, ENSOABG00000001083.1, ENSOABG00000002820.1, ENSOABG00000002823.1	ENSONIG00000026363.2, ENSONIG00000028750.1, ENSONIG00000032706.1, ENSONIG00000035918.1, ENSONIG00000043146.1		ENSPNYG00000011155.1, ENSPNYG00000021630.1, ENSPNYG00000021640.1			ENSMZEG00005021165.1, ENSMZEG00005021170.1, ENSMZEG00005021173.1, ENSMZEG00005021177.1, ENSMZEG00005021181.1, ENSMZEG00005021185.1
OG0000753	ENSACIG00000011123.1, ENSACIG00000012976.1, ENSACIG00000019143.1	ENSACLG00000000309.1, ENSACLG00000001939.1, ENSACLG00000014959.1	ENSDARG00000078363.4, ENSDARG00000098918.2, ENSDARG00000102050.2	ENSGACG00000006562.1, ENSGACG00000009823.1, ENSGACG00000017244.1	ENSHBUG00000003399.1, ENSHBUG00000010753.1, ENSHBUG00000013416.1	ENSNBRG00000007793.1, ENSNBRG00000017872.1, ENSNBRG00000019429.1	ENSOABG00000006966.1, ENSOABG00000021415.1, ENSOABG00000025566.1	ENSONIG00000007344.2, ENSONIG00000008895.2, ENSONIG00000009331.2	ENSORLG00000005977.2, ENSORLG00000010913.2, ENSORLG00000017722.2	ENSPNYG00000000359.1, ENSPNYG00000016557.1, ENSPNYG00000018473.1	ENSTRUG00000017541.3, ENSTRUG00000018439.3	ENSG00000055732.13, ENSG00000153898.13	ENSMZEG00005006840.1, ENSMZEG00005022413.1, ENSMZEG00005024526.1	ENSMUSG00000011008.13, ENSMUSG00000036853.5
OG0000754	ENSACIG00000011230.1, ENSACIG00000015778.1, ENSACIG00000022818.1	ENSACLG00000000463.1, ENSACLG00000022138.1, ENSACLG00000027892.1, ENSACLG00000027895.1	ENSDARG00000095843.2, ENSDARG00000099930.2	ENSGACG00000014007.1, ENSGACG00000016062.1	ENSHBUG00000007803.1, ENSHBUG00000011422.1, ENSHBUG00000023732.1	ENSNBRG00000007008.1, ENSNBRG00000013343.1, ENSNBRG00000019159.1	ENSOABG00000008315.1, ENSOABG00000021394.1, ENSOABG00000025363.1	ENSONIG00000007416.2	ENSORLG00000021834.1, ENSORLG00000024880.1, ENSORLG00000028519.1, ENSORLG00000029152.1	ENSPNYG00000004289.1, ENSPNYG00000004339.1, ENSPNYG00000008867.1, ENSPNYG00000016699.1	ENSTRUG00000024697.2, ENSTRUG00000027922.1, ENSTRUG00000031009.1	ENSG00000171502.15, ENSG00000196739.15	ENSMZEG00005002418.1, ENSMZEG00005006939.1, ENSMZEG00005014263.1	ENSMUSG00000028197.4, ENSMUSG00000045672.15
OG0000755	ENSACIG00000011477.1, ENSACIG00000021684.1	ENSACLG00000003019.1, ENSACLG00000010188.1, ENSACLG00000012346.1, ENSACLG00000014192.1	ENSDARG00000039082.9, ENSDARG00000057890.7, ENSDARG00000109553.1	ENSGACG00000004936.1, ENSGACG00000007620.1, ENSGACG00000019450.1, ENSGACG00000019456.1	ENSHBUG00000010735.1, ENSHBUG00000016720.1, ENSHBUG00000023501.1	ENSNBRG00000021157.1	ENSOABG00000000457.1, ENSOABG00000010950.1, ENSOABG00000011337.1, ENSOABG00000025889.1	ENSONIG00000000297.2, ENSONIG00000007538.2, ENSONIG00000018353.2, ENSONIG00000028483.1	ENSORLG00000007675.2, ENSORLG00000029651.1, ENSORLG00000030385.1	ENSPNYG00000001047.1, ENSPNYG00000007893.1, ENSPNYG00000018262.1, ENSPNYG00000023304.1	ENSTRUG00000000057.3, ENSTRUG00000022374.2	ENSG00000115282.21	ENSMZEG00005000585.1, ENSMZEG00005014276.1, ENSMZEG00005014740.1, ENSMZEG00005027733.1
OG0000756	ENSACIG00000011876.1, ENSACIG00000014840.1, ENSACIG00000014861.1, ENSACIG00000014871.1, ENSACIG00000015206.1, ENSACIG00000015214.1, ENSACIG00000015224.1	ENSACLG00000012232.1, ENSACLG00000012246.1, ENSACLG00000012252.1, ENSACLG00000012476.1, ENSACLG00000012481.1, ENSACLG00000013152.1	ENSDARG00000076539.5, ENSDARG00000094928.2		ENSHBUG00000005925.1	ENSNBRG00000000449.1, ENSNBRG00000006847.1, ENSNBRG00000021587.1	ENSOABG00000011130.1, ENSOABG00000016468.1, ENSOABG00000021624.1, ENSOABG00000022338.1, ENSOABG00000022340.1, ENSOABG00000025598.1	ENSONIG00000002164.2, ENSONIG00000028439.1, ENSONIG00000034864.1, ENSONIG00000038047.1, ENSONIG00000040046.1, ENSONIG00000042551.1	ENSORLG00000016867.2	ENSPNYG00000000523.1			ENSMZEG00005017133.1, ENSMZEG00005017144.1, ENSMZEG00005017150.1, ENSMZEG00005017234.1, ENSMZEG00005017604.1, ENSMZEG00005017611.1
OG0000757	ENSACIG00000012086.1, ENSACIG00000012209.1, ENSACIG00000016684.1	ENSACLG00000004491.1, ENSACLG00000021883.1, ENSACLG00000021892.1	ENSDARG00000026322.10, ENSDARG00000031814.10, ENSDARG00000041137.7, ENSDARG00000098746.2, ENSDARG00000111081.1, ENSDARG00000111240.1	ENSGACG00000003868.1, ENSGACG00000013614.1, ENSGACG00000013619.1	ENSHBUG00000018285.1, ENSHBUG00000022992.1	ENSNBRG00000007069.1, ENSNBRG00000007095.1, ENSNBRG00000020800.1	ENSOABG00000008943.1, ENSOABG00000008946.1, ENSOABG00000025836.1	ENSONIG00000001743.2, ENSONIG00000008321.2, ENSONIG00000008322.2	ENSORLG00000013684.2, ENSORLG00000028307.1	ENSPNYG00000007060.1, ENSPNYG00000007169.1, ENSPNYG00000022783.1	ENSTRUG00000000183.3, ENSTRUG00000000188.3, ENSTRUG00000010572.3	ENSG00000167536.14	ENSMZEG00005020399.1, ENSMZEG00005020402.1, ENSMZEG00005027557.1	ENSMUSG00000020834.17
OG0000758	ENSACIG00000012886.1, ENSACIG00000020182.1	ENSACLG00000001641.1, ENSACLG00000005295.1, ENSACLG00000005303.1, ENSACLG00000005311.1	ENSDARG00000054170.8, ENSDARG00000088615.4	ENSGACG00000017812.1, ENSGACG00000018963.1	ENSHBUG00000001128.1, ENSHBUG00000007432.1, ENSHBUG00000007440.1, ENSHBUG00000007443.1, ENSHBUG00000017974.1	ENSNBRG00000015962.1, ENSNBRG00000016043.1, ENSNBRG00000016108.1	ENSOABG00000009216.1, ENSOABG00000011652.1	ENSONIG00000015184.2, ENSONIG00000034904.1, ENSONIG00000035403.1, ENSONIG00000038412.1, ENSONIG00000040974.1, ENSONIG00000041450.1	ENSORLG00000024384.1, ENSORLG00000029210.1	ENSPNYG00000003082.1, ENSPNYG00000003092.1, ENSPNYG00000003133.1	ENSTRUG00000000913.3, ENSTRUG00000006931.3	ENSG00000213906.10, ENSG00000285203.2	ENSMZEG00005020664.1, ENSMZEG00005024182.1, ENSMZEG00005024190.1	ENSMUSG00000040432.5
OG0000759	ENSACIG00000013903.1, ENSACIG00000018878.1, ENSACIG00000018991.1	ENSACLG00000012444.1, ENSACLG00000012462.1, ENSACLG00000012513.1, ENSACLG00000012569.1, ENSACLG00000012596.1	ENSDARG00000024877.9, ENSDARG00000115676.1	ENSGACG00000019130.1, ENSGACG00000019138.1	ENSHBUG00000011800.1	ENSNBRG00000004979.1, ENSNBRG00000005028.1, ENSNBRG00000005052.1, ENSNBRG00000005128.1	ENSOABG00000016196.1, ENSOABG00000016201.1, ENSOABG00000016203.1, ENSOABG00000016208.1	ENSONIG00000029575.1, ENSONIG00000030300.1, ENSONIG00000032177.1, ENSONIG00000036026.1	ENSORLG00000007589.2, ENSORLG00000016528.2, ENSORLG00000024580.1	ENSPNYG00000004692.1, ENSPNYG00000004766.1	ENSTRUG00000004223.3	ENSG00000106853.20	ENSMZEG00005021012.1, ENSMZEG00005021014.1, ENSMZEG00005021020.1, ENSMZEG00005021029.1, ENSMZEG00005021032.1, ENSMZEG00005023513.1	ENSMUSG00000028378.6
OG0000760	ENSACIG00000014607.1, ENSACIG00000020874.1, ENSACIG00000022051.1	ENSACLG00000013419.1, ENSACLG00000020240.1, ENSACLG00000020416.1	ENSDARG00000003854.9, ENSDARG00000030514.8, ENSDARG00000109220.1	ENSGACG00000017662.1, ENSGACG00000018774.1, ENSGACG00000020877.1	ENSHBUG00000009494.1, ENSHBUG00000019902.1, ENSHBUG00000021801.1	ENSNBRG00000000551.1, ENSNBRG00000007503.1, ENSNBRG00000013496.1	ENSOABG00000005221.1, ENSOABG00000009960.1, ENSOABG00000018917.1	ENSONIG00000015904.2, ENSONIG00000017218.2, ENSONIG00000017586.2	ENSORLG00000001111.2, ENSORLG00000008655.2	ENSPNYG00000000024.1, ENSPNYG00000008840.1, ENSPNYG00000013043.1	ENSTRUG00000002168.3, ENSTRUG00000017576.3	ENSG00000151726.14, ENSG00000164398.15, ENSG00000281938.2	ENSMZEG00005003844.1, ENSMZEG00005004849.1, ENSMZEG00005022528.1	ENSMUSG00000018796.13, ENSMUSG00000020333.17
OG0000761	ENSACIG00000015289.1, ENSACIG00000017234.1, ENSACIG00000017264.1	ENSACLG00000021688.1, ENSACLG00000021710.1, ENSACLG00000024529.1	ENSDARG00000089904.3, ENSDARG00000097680.3, ENSDARG00000104083.2, ENSDARG00000109898.1, ENSDARG00000112943.1	ENSGACG00000010263.1, ENSGACG00000018777.1	ENSHBUG00000003443.1, ENSHBUG00000003465.1, ENSHBUG00000015631.1	ENSNBRG00000001918.1, ENSNBRG00000020038.1, ENSNBRG00000020195.1	ENSOABG00000012257.1, ENSOABG00000017219.1, ENSOABG00000017232.1	ENSONIG00000001914.2, ENSONIG00000016344.2	ENSORLG00000006720.2, ENSORLG00000015018.2	ENSPNYG00000003585.1, ENSPNYG00000008092.1, ENSPNYG00000008132.1	ENSTRUG00000013438.3, ENSTRUG00000014078.3	ENSG00000123146.20, ENSG00000127507.18, ENSG00000131355.15	ENSMZEG00005004131.1, ENSMZEG00005013827.1, ENSMZEG00005013845.1	ENSMUSG00000002885.14, ENSMUSG00000032915.6
OG0000762	ENSACIG00000015690.1, ENSACIG00000018091.1	ENSACLG00000008467.1, ENSACLG00000009400.1, ENSACLG00000026713.1	ENSDARG00000003375.10, ENSDARG00000038693.6, ENSDARG00000098123.2, ENSDARG00000114225.1	ENSGACG00000004083.1, ENSGACG00000015625.1	ENSHBUG00000000307.1, ENSHBUG00000007580.1, ENSHBUG00000008104.1	ENSNBRG00000002272.1, ENSNBRG00000016094.1, ENSNBRG00000021352.1	ENSOABG00000006058.1, ENSOABG00000006720.1, ENSOABG00000013947.1	ENSONIG00000010546.2, ENSONIG00000019235.2, ENSONIG00000037123.1	ENSORLG00000025126.1, ENSORLG00000028303.1	ENSPNYG00000002451.1, ENSPNYG00000013057.1, ENSPNYG00000021652.1, ENSPNYG00000022698.1	ENSTRUG00000006779.3, ENSTRUG00000016101.3	ENSG00000172380.6, ENSG00000176533.13	ENSMZEG00005000178.1, ENSMZEG00005004370.1, ENSMZEG00005010381.1	ENSMUSG00000036402.13, ENSMUSG00000048240.14, ENSMUSG00000095845.3
OG0000763	ENSACIG00000015785.1, ENSACIG00000016506.1, ENSACIG00000016717.1	ENSACLG00000001386.1, ENSACLG00000002304.1	ENSDARG00000103295.3	ENSGACG00000010196.1, ENSGACG00000016669.1, ENSGACG00000016687.1	ENSHBUG00000018871.1	ENSNBRG00000008950.1, ENSNBRG00000009111.1	ENSOABG00000000742.1, ENSOABG00000002349.1, ENSOABG00000002413.1	ENSONIG00000003231.2, ENSONIG00000034059.1, ENSONIG00000035482.1, ENSONIG00000037961.1	ENSORLG00000019560.2, ENSORLG00000019618.2	ENSPNYG00000020813.1	ENSTRUG00000007021.3	ENSG00000021461.17, ENSG00000106258.15, ENSG00000160868.15, ENSG00000160870.14, ENSG00000282301.2	ENSMZEG00005012181.1, ENSMZEG00005012216.1	ENSMUSG00000029630.15, ENSMUSG00000029727.7, ENSMUSG00000038656.5, ENSMUSG00000054417.5, ENSMUSG00000056035.8, ENSMUSG00000061292.10, ENSMUSG00000070419.11, ENSMUSG00000075551.4, ENSMUSG00000075552.4
OG0000764	ENSACIG00000015927.1, ENSACIG00000020366.1, ENSACIG00000020372.1, ENSACIG00000023522.1	ENSACLG00000019370.1, ENSACLG00000019614.1, ENSACLG00000021520.1	ENSDARG00000009505.8, ENSDARG00000055288.6	ENSGACG00000006144.1, ENSGACG00000006217.1, ENSGACG00000006335.1	ENSHBUG00000008888.1, ENSHBUG00000011124.1, ENSHBUG00000012351.1	ENSNBRG00000002055.1, ENSNBRG00000005002.1, ENSNBRG00000010492.1	ENSOABG00000007837.1, ENSOABG00000015015.1, ENSOABG00000016413.1	ENSONIG00000001949.2, ENSONIG00000007211.2, ENSONIG00000035852.1	ENSORLG00000003731.2, ENSORLG00000005656.2, ENSORLG00000005707.2	ENSPNYG00000011060.1, ENSPNYG00000011287.1	ENSTRUG00000004256.3, ENSTRUG00000004940.3, ENSTRUG00000013297.3	ENSG00000101166.16, ENSG00000141391.14	ENSMZEG00005005772.1, ENSMZEG00005006164.1, ENSMZEG00005020618.1	ENSMUSG00000016257.15, ENSMUSG00000024530.8
OG0000765	ENSACIG00000016210.1, ENSACIG00000022130.1, ENSACIG00000022623.1	ENSACLG00000011254.1, ENSACLG00000018712.1, ENSACLG00000026784.1	ENSDARG00000013312.12, ENSDARG00000043661.7, ENSDARG00000070567.6, ENSDARG00000117190.1	ENSGACG00000001382.1, ENSGACG00000008655.1, ENSGACG00000011618.1	ENSHBUG00000006157.1, ENSHBUG00000018973.1, ENSHBUG00000022995.1	ENSNBRG00000008054.1, ENSNBRG00000017208.1, ENSNBRG00000021702.1	ENSOABG00000003894.1, ENSOABG00000016972.1, ENSOABG00000022523.1	ENSONIG00000003092.2, ENSONIG00000004194.2, ENSONIG00000012680.2	ENSORLG00000010190.2	ENSPNYG00000007959.1, ENSPNYG00000014061.1, ENSPNYG00000023233.1	ENSTRUG00000000340.3, ENSTRUG00000003536.3, ENSTRUG00000016391.3	ENSG00000081803.16, ENSG00000163618.18	ENSMZEG00005005086.1, ENSMZEG00005015862.1, ENSMZEG00005023215.1	ENSMUSG00000017978.18, ENSMUSG00000054423.14
OG0000766	ENSACIG00000018757.1, ENSACIG00000021200.1	ENSACLG00000018157.1, ENSACLG00000020662.1, ENSACLG00000024068.1	ENSDARG00000062897.6, ENSDARG00000077650.7, ENSDARG00000110004.1, ENSDARG00000110667.1, ENSDARG00000111568.1, ENSDARG00000114794.1	ENSGACG00000012837.1, ENSGACG00000017729.1	ENSHBUG00000011486.1, ENSHBUG00000023389.1	ENSNBRG00000001274.1, ENSNBRG00000002340.1, ENSNBRG00000009869.1	ENSOABG00000005352.1, ENSOABG00000005765.1, ENSOABG00000010975.1	ENSONIG00000004019.2, ENSONIG00000011131.2, ENSONIG00000019061.2	ENSORLG00000011341.3, ENSORLG00000029690.1	ENSPNYG00000003131.1, ENSPNYG00000011308.1	ENSTRUG00000010518.3, ENSTRUG00000010911.3	ENSG00000107854.6, ENSG00000173273.16, ENSG00000285372.1	ENSMZEG00005016736.1, ENSMZEG00005018767.1, ENSMZEG00005025991.1, ENSMZEG00005028533.1	ENSMUSG00000024811.11, ENSMUSG00000031529.5
OG0000767	ENSACIG00000019562.1, ENSACIG00000021036.1, ENSACIG00000021454.1	ENSACLG00000007989.1, ENSACLG00000010763.1, ENSACLG00000025179.1	ENSDARG00000016311.11, ENSDARG00000062485.9, ENSDARG00000114086.1	ENSGACG00000004237.1, ENSGACG00000013821.1, ENSGACG00000019991.1	ENSHBUG00000009571.1, ENSHBUG00000021272.1, ENSHBUG00000021687.1	ENSNBRG00000001693.1, ENSNBRG00000010144.1, ENSNBRG00000012240.1	ENSOABG00000000706.1, ENSOABG00000014099.1, ENSOABG00000020961.1	ENSONIG00000008513.2, ENSONIG00000018328.2, ENSONIG00000018344.2	ENSORLG00000003004.2, ENSORLG00000029661.1, ENSORLG00000030136.1	ENSPNYG00000010016.1, ENSPNYG00000018715.1, ENSPNYG00000019016.1	ENSTRUG00000011093.3, ENSTRUG00000017366.3	ENSG00000088387.19, ENSG00000147251.15	ENSMZEG00005000301.1, ENSMZEG00005003710.1, ENSMZEG00005007842.1	ENSMUSG00000025558.19, ENSMUSG00000031093.14
OG0000768	ENSACIG00000020100.1	ENSACLG00000005428.1, ENSACLG00000009700.1, ENSACLG00000013435.1, ENSACLG00000024200.1	ENSDARG00000061462.7, ENSDARG00000069710.7, ENSDARG00000077874.7, ENSDARG00000098805.2	ENSGACG00000006274.3, ENSGACG00000018416.1	ENSHBUG00000011985.1, ENSHBUG00000012516.1, ENSHBUG00000021446.1, ENSHBUG00000022223.1	ENSNBRG00000018361.1	ENSOABG00000004620.1, ENSOABG00000009009.1	ENSONIG00000003467.2, ENSONIG00000005178.2, ENSONIG00000005576.2, ENSONIG00000037198.1	ENSORLG00000014162.2, ENSORLG00000026426.1, ENSORLG00000029074.1, ENSORLG00000030187.1	ENSPNYG00000013489.1	ENSTRUG00000014602.3, ENSTRUG00000019551.2	ENSG00000204396.11, ENSG00000223757.8, ENSG00000227144.8, ENSG00000230048.8, ENSG00000234433.8, ENSG00000238203.8	ENSMZEG00005010885.1, ENSMZEG00005013899.1, ENSMZEG00005024740.1	ENSMUSG00000007030.8
OG0000769		ENSACLG00000005537.1, ENSACLG00000005559.1, ENSACLG00000005563.1, ENSACLG00000006806.1, ENSACLG00000006814.1	ENSDARG00000100712.2, ENSDARG00000105530.2		ENSHBUG00000002275.1, ENSHBUG00000008201.1, ENSHBUG00000018952.1, ENSHBUG00000018959.1, ENSHBUG00000020961.1	ENSNBRG00000001941.1, ENSNBRG00000020369.1, ENSNBRG00000020417.1, ENSNBRG00000020431.1, ENSNBRG00000022787.1	ENSOABG00000002216.1, ENSOABG00000002219.1, ENSOABG00000002223.1, ENSOABG00000005339.1, ENSOABG00000005341.1, ENSOABG00000008287.1	ENSONIG00000009239.2, ENSONIG00000035738.1, ENSONIG00000037279.1, ENSONIG00000042429.1	ENSORLG00000006910.2	ENSPNYG00000006807.1, ENSPNYG00000006838.1, ENSPNYG00000023688.1	ENSTRUG00000014351.3	ENSG00000281106.4, ENSG00000285444.1	ENSMZEG00005021391.1, ENSMZEG00005021417.1, ENSMZEG00005021422.1, ENSMZEG00005021672.1, ENSMZEG00005021681.1
OG0000770			ENSDARG00000016674.11, ENSDARG00000022271.9, ENSDARG00000031534.7, ENSDARG00000033071.8, ENSDARG00000039108.9, ENSDARG00000040230.8, ENSDARG00000052097.7, ENSDARG00000052255.6, ENSDARG00000055730.7, ENSDARG00000058958.7, ENSDARG00000060838.9, ENSDARG00000070847.7, ENSDARG00000071241.4, ENSDARG00000092407.3, ENSDARG00000093859.4, ENSDARG00000095913.4, ENSDARG00000099639.2, ENSDARG00000099684.2, ENSDARG00000100373.2, ENSDARG00000100429.2, ENSDARG00000100721.2, ENSDARG00000101055.2, ENSDARG00000102219.2, ENSDARG00000102264.2, ENSDARG00000102303.2, ENSDARG00000102368.2, ENSDARG00000103154.2, ENSDARG00000104113.2, ENSDARG00000104825.2, ENSDARG00000109698.1, ENSDARG00000111097.1, ENSDARG00000111232.1, ENSDARG00000112845.1, ENSDARG00000112972.1, ENSDARG00000113611.1, ENSDARG00000114154.1, ENSDARG00000114575.1, ENSDARG00000114946.1, ENSDARG00000115567.1
OG0000771												ENSG00000176540.3, ENSG00000176547.10, ENSG00000181958.4, ENSG00000181961.4, ENSG00000185926.1, ENSG00000221840.4, ENSG00000221954.2, ENSG00000225997.1, ENSG00000237388.2, ENSG00000258817.1, ENSG00000284255.1		ENSMUSG00000042894.11, ENSMUSG00000045148.5, ENSMUSG00000049057.4, ENSMUSG00000049149.9, ENSMUSG00000061798.2, ENSMUSG00000064084.2, ENSMUSG00000068806.5, ENSMUSG00000075068.3, ENSMUSG00000075069.3, ENSMUSG00000075072.3, ENSMUSG00000075073.3, ENSMUSG00000075074.3, ENSMUSG00000075075.2, ENSMUSG00000075078.5, ENSMUSG00000075079.3, ENSMUSG00000075081.6, ENSMUSG00000075084.3, ENSMUSG00000075085.6, ENSMUSG00000075086.2, ENSMUSG00000075088.2, ENSMUSG00000075090.4, ENSMUSG00000110819.1, ENSMUSG00000111174.1, ENSMUSG00000111239.1, ENSMUSG00000111456.1, ENSMUSG00000111517.1, ENSMUSG00000111567.1, ENSMUSG00000111715.1
OG0000772												ENSG00000127515.2, ENSG00000127529.7, ENSG00000127530.4, ENSG00000161807.3, ENSG00000170920.2, ENSG00000170923.3, ENSG00000185385.4, ENSG00000188000.5, ENSG00000188269.9		ENSMUSG00000042774.8, ENSMUSG00000043087.5, ENSMUSG00000045204.4, ENSMUSG00000046493.5, ENSMUSG00000048101.6, ENSMUSG00000048391.3, ENSMUSG00000049229.5, ENSMUSG00000051160.4, ENSMUSG00000051190.8, ENSMUSG00000051414.5, ENSMUSG00000051952.5, ENSMUSG00000052182.4, ENSMUSG00000052625.8, ENSMUSG00000058692.4, ENSMUSG00000059303.6, ENSMUSG00000059821.6, ENSMUSG00000060205.3, ENSMUSG00000061614.5, ENSMUSG00000062868.4, ENSMUSG00000062873.7, ENSMUSG00000063216.3, ENSMUSG00000078116.4, ENSMUSG00000094080.3, ENSMUSG00000094535.2, ENSMUSG00000094673.4, ENSMUSG00000095525.1, ENSMUSG00000095667.2, ENSMUSG00000095957.2, ENSMUSG00000110519.2, ENSMUSG00000110621.3
OG0000773														ENSMUSG00000002617.14, ENSMUSG00000033972.9, ENSMUSG00000044501.17, ENSMUSG00000045699.4, ENSMUSG00000053347.15, ENSMUSG00000056300.14, ENSMUSG00000058186.13, ENSMUSG00000059142.16, ENSMUSG00000062518.7, ENSMUSG00000063245.11, ENSMUSG00000063383.5, ENSMUSG00000065999.13, ENSMUSG00000066000.12, ENSMUSG00000066007.15, ENSMUSG00000066009.8, ENSMUSG00000067916.9, ENSMUSG00000067919.8, ENSMUSG00000067928.6, ENSMUSG00000069743.5, ENSMUSG00000070605.4, ENSMUSG00000071266.13, ENSMUSG00000071267.11, ENSMUSG00000078495.10, ENSMUSG00000078496.9, ENSMUSG00000078497.9, ENSMUSG00000078498.5, ENSMUSG00000078500.3, ENSMUSG00000078502.10, ENSMUSG00000078503.9, ENSMUSG00000078546.8, ENSMUSG00000086147.2, ENSMUSG00000096433.2, ENSMUSG00000115853.1, ENSMUSG00000115857.1, ENSMUSG00000115945.1, ENSMUSG00000116005.1, ENSMUSG00000116232.1, ENSMUSG00000116320.1, ENSMUSG00000117284.1
OG0000774	ENSACIG00000000162.1, ENSACIG00000003331.1, ENSACIG00000023714.1	ENSACLG00000011867.1, ENSACLG00000013834.1, ENSACLG00000020096.1	ENSDARG00000004311.7, ENSDARG00000039750.7, ENSDARG00000043394.6	ENSGACG00000007390.1, ENSGACG00000009088.1, ENSGACG00000010781.1	ENSHBUG00000012820.1, ENSHBUG00000020615.1, ENSHBUG00000023544.1	ENSNBRG00000001076.1, ENSNBRG00000010235.1, ENSNBRG00000019538.1	ENSOABG00000016719.1, ENSOABG00000017158.1, ENSOABG00000018140.1	ENSONIG00000007729.2, ENSONIG00000008227.2, ENSONIG00000040580.1	ENSORLG00000014204.2, ENSORLG00000016324.2, ENSORLG00000017549.2	ENSPNYG00000004529.1, ENSPNYG00000007005.1, ENSPNYG00000010298.1	ENSTRUG00000003663.3, ENSTRUG00000010981.3, ENSTRUG00000023977.2	ENSG00000157978.12	ENSMZEG00005000503.1, ENSMZEG00005006558.1, ENSMZEG00005016143.1	ENSMUSG00000037295.7
OG0000775	ENSACIG00000000250.1, ENSACIG00000004719.1, ENSACIG00000024062.1	ENSACLG00000021009.1, ENSACLG00000025879.1, ENSACLG00000027092.1	ENSDARG00000013669.9, ENSDARG00000020405.8, ENSDARG00000067605.4, ENSDARG00000069101.6	ENSGACG00000011818.1, ENSGACG00000012426.1, ENSGACG00000013006.1	ENSHBUG00000010009.1, ENSHBUG00000016536.1, ENSHBUG00000017367.1	ENSNBRG00000004132.1	ENSOABG00000015432.1, ENSOABG00000017094.1, ENSOABG00000018226.1	ENSONIG00000000984.2, ENSONIG00000001413.2, ENSONIG00000004037.2	ENSORLG00000002201.2, ENSORLG00000009991.2, ENSORLG00000022327.1	ENSPNYG00000000798.1, ENSPNYG00000007787.1	ENSTRUG00000006238.3, ENSTRUG00000007062.3, ENSTRUG00000009864.3	ENSG00000105402.8, ENSG00000125814.17	ENSMZEG00005010722.1, ENSMZEG00005024179.1, ENSMZEG00005027303.1	ENSMUSG00000006024.13, ENSMUSG00000027438.14
OG0000776	ENSACIG00000000634.1, ENSACIG00000008252.1, ENSACIG00000012704.1	ENSACLG00000000189.1, ENSACLG00000011912.1, ENSACLG00000014308.1	ENSDARG00000059747.7, ENSDARG00000062217.6, ENSDARG00000062672.6, ENSDARG00000077165.5	ENSGACG00000005851.1, ENSGACG00000006851.1, ENSGACG00000009533.1	ENSHBUG00000003700.1, ENSHBUG00000005961.1, ENSHBUG00000007690.1	ENSNBRG00000012979.1, ENSNBRG00000015655.1, ENSNBRG00000020778.1	ENSOABG00000008467.1, ENSOABG00000010253.1, ENSOABG00000018481.1	ENSONIG00000000844.2, ENSONIG00000029342.1, ENSONIG00000040559.1	ENSORLG00000005281.2, ENSORLG00000016688.2	ENSPNYG00000001943.1, ENSPNYG00000012552.1, ENSPNYG00000013167.1	ENSTRUG00000007530.3, ENSTRUG00000008321.3, ENSTRUG00000016607.3	ENSG00000162989.5	ENSMZEG00005008210.1, ENSMZEG00005015653.1, ENSMZEG00005022996.1	ENSMUSG00000026824.11
OG0000777	ENSACIG00000001061.1, ENSACIG00000012655.1, ENSACIG00000021520.1	ENSACLG00000013248.1, ENSACLG00000018874.1, ENSACLG00000018891.1	ENSDARG00000017901.12, ENSDARG00000100729.2	ENSGACG00000010642.1, ENSGACG00000016368.1, ENSGACG00000018584.1	ENSHBUG00000007070.1, ENSHBUG00000014895.1, ENSHBUG00000022692.1	ENSNBRG00000000953.1, ENSNBRG00000001111.1, ENSNBRG00000018640.1	ENSOABG00000004032.1, ENSOABG00000007571.1, ENSOABG00000017442.1	ENSONIG00000002485.2, ENSONIG00000011589.2, ENSONIG00000015283.2	ENSORLG00000007786.2, ENSORLG00000012272.2, ENSORLG00000013042.2	ENSPNYG00000006725.1, ENSPNYG00000011774.1, ENSPNYG00000018836.1	ENSTRUG00000009425.3, ENSTRUG00000011081.3	ENSG00000137076.21, ENSG00000171914.16	ENSMZEG00005009176.1, ENSMZEG00005009313.1, ENSMZEG00005022420.1	ENSMUSG00000028465.16, ENSMUSG00000052698.15
OG0000778	ENSACIG00000001081.1, ENSACIG00000004127.1	ENSACLG00000001379.1, ENSACLG00000001389.1, ENSACLG00000001408.1, ENSACLG00000001423.1, ENSACLG00000001510.1, ENSACLG00000001960.1	ENSDARG00000077337.6	ENSGACG00000012575.1	ENSHBUG00000017754.1	ENSNBRG00000011217.1, ENSNBRG00000011264.1, ENSNBRG00000011476.1	ENSOABG00000004280.1, ENSOABG00000004329.1, ENSOABG00000016396.1, ENSOABG00000016400.1, ENSOABG00000016403.1, ENSOABG00000016405.1	ENSONIG00000007483.2, ENSONIG00000028871.1, ENSONIG00000032134.1, ENSONIG00000032843.1, ENSONIG00000035280.1, ENSONIG00000037666.1	ENSORLG00000029166.1, ENSORLG00000029558.1, ENSORLG00000029569.1, ENSORLG00000030176.1	ENSPNYG00000012133.1, ENSPNYG00000013093.1	ENSTRUG00000022584.2		ENSMZEG00005007454.1, ENSMZEG00005007650.1, ENSMZEG00005007682.1, ENSMZEG00005007723.1, ENSMZEG00005007747.1
OG0000779	ENSACIG00000001123.1, ENSACIG00000023052.1, ENSACIG00000023400.1	ENSACLG00000010742.1, ENSACLG00000013639.1, ENSACLG00000026297.1	ENSDARG00000060597.8, ENSDARG00000075456.5	ENSGACG00000001192.1, ENSGACG00000006156.1, ENSGACG00000016071.1	ENSHBUG00000004357.1, ENSHBUG00000017883.1, ENSHBUG00000021564.1	ENSNBRG00000003535.1, ENSNBRG00000004608.1, ENSNBRG00000020832.1, ENSNBRG00000020876.1	ENSOABG00000001592.1, ENSOABG00000005454.1, ENSOABG00000013014.1	ENSONIG00000008379.2, ENSONIG00000010693.2, ENSONIG00000017919.2	ENSORLG00000008938.2, ENSORLG00000011644.2	ENSPNYG00000001961.1, ENSPNYG00000014370.1, ENSPNYG00000019529.1	ENSTRUG00000004021.3, ENSTRUG00000006539.3, ENSTRUG00000029194.1	ENSG00000121879.5	ENSMZEG00005006967.1, ENSMZEG00005009653.1, ENSMZEG00005009685.1, ENSMZEG00005015395.1	ENSMUSG00000027665.13
OG0000780	ENSACIG00000001178.1, ENSACIG00000007537.1, ENSACIG00000014130.1	ENSACLG00000006454.1, ENSACLG00000007309.1, ENSACLG00000009005.1	ENSDARG00000016253.8, ENSDARG00000040778.5, ENSDARG00000045463.5	ENSGACG00000004967.2, ENSGACG00000007498.2	ENSHBUG00000000792.1, ENSHBUG00000014274.1, ENSHBUG00000018969.1	ENSNBRG00000011524.1, ENSNBRG00000012615.1, ENSNBRG00000021187.1	ENSOABG00000004113.1, ENSOABG00000012063.1, ENSOABG00000016190.1	ENSONIG00000003604.2, ENSONIG00000004313.2, ENSONIG00000006367.2	ENSORLG00000001355.2, ENSORLG00000012700.2, ENSORLG00000025960.1	ENSPNYG00000003614.1, ENSPNYG00000006522.1, ENSPNYG00000009792.1	ENSTRUG00000013360.3, ENSTRUG00000025204.2	ENSG00000006451.8, ENSG00000144118.14	ENSMZEG00005002487.1, ENSMZEG00005011961.1, ENSMZEG00005018734.1	ENSMUSG00000004451.14, ENSMUSG00000008859.8
OG0000781	ENSACIG00000001193.1, ENSACIG00000013792.1, ENSACIG00000019076.1	ENSACLG00000008826.1, ENSACLG00000020119.1, ENSACLG00000020988.1	ENSDARG00000006019.8, ENSDARG00000029689.11	ENSGACG00000001593.1, ENSGACG00000006005.1, ENSGACG00000009964.1	ENSHBUG00000000518.1, ENSHBUG00000007189.1, ENSHBUG00000007307.1	ENSNBRG00000001639.1, ENSNBRG00000002668.1	ENSOABG00000012133.1, ENSOABG00000013788.1, ENSOABG00000020400.1	ENSONIG00000001900.2, ENSONIG00000007196.2, ENSONIG00000012373.2	ENSORLG00000002447.2, ENSORLG00000003463.2, ENSORLG00000008684.2	ENSPNYG00000009444.1, ENSPNYG00000010072.1, ENSPNYG00000015170.1	ENSTRUG00000009835.3, ENSTRUG00000013291.3, ENSTRUG00000017734.3	ENSG00000151005.5, ENSG00000163931.16	ENSMZEG00005012169.1, ENSMZEG00005020699.1, ENSMZEG00005027115.1	ENSMUSG00000021957.7, ENSMUSG00000025519.5
OG0000782	ENSACIG00000001560.1, ENSACIG00000003880.1, ENSACIG00000024096.1	ENSACLG00000005364.1, ENSACLG00000009869.1, ENSACLG00000020650.1	ENSDARG00000039008.5, ENSDARG00000076223.3, ENSDARG00000094003.2, ENSDARG00000099439.2	ENSGACG00000001111.1, ENSGACG00000006904.1	ENSHBUG00000000046.1, ENSHBUG00000017184.1, ENSHBUG00000017210.1	ENSNBRG00000004955.1, ENSNBRG00000007325.1, ENSNBRG00000023186.1	ENSOABG00000006057.1, ENSOABG00000020879.1, ENSOABG00000025269.1	ENSONIG00000028541.1, ENSONIG00000030185.1, ENSONIG00000033818.1	ENSORLG00000026720.1	ENSPNYG00000010648.1, ENSPNYG00000015883.1, ENSPNYG00000023272.1	ENSTRUG00000018022.3, ENSTRUG00000029414.1, ENSTRUG00000032475.1	ENSG00000120742.11, ENSG00000151778.11	ENSMZEG00005001918.1, ENSMZEG00005011044.1, ENSMZEG00005021067.1	ENSMUSG00000027808.8, ENSMUSG00000052584.10
OG0000783	ENSACIG00000002209.1, ENSACIG00000003769.1, ENSACIG00000005243.1	ENSACLG00000004203.1, ENSACLG00000005816.1, ENSACLG00000016352.1	ENSDARG00000014428.11, ENSDARG00000031200.11, ENSDARG00000059083.6	ENSGACG00000009386.1, ENSGACG00000012222.1, ENSGACG00000012912.1	ENSHBUG00000008425.1, ENSHBUG00000022453.1, ENSHBUG00000023719.1	ENSNBRG00000009510.1, ENSNBRG00000021954.1, ENSNBRG00000024157.1	ENSOABG00000017251.1, ENSOABG00000020798.1, ENSOABG00000020854.1	ENSONIG00000000795.2, ENSONIG00000003556.2, ENSONIG00000007102.2	ENSORLG00000003171.2, ENSORLG00000014576.2, ENSORLG00000017553.2	ENSPNYG00000002819.1, ENSPNYG00000019211.1	ENSTRUG00000008712.3, ENSTRUG00000012577.3	ENSG00000078304.19, ENSG00000112640.15	ENSMZEG00005002344.1, ENSMZEG00005004895.1, ENSMZEG00005012355.1	ENSMUSG00000017843.14, ENSMUSG00000059409.9
OG0000784	ENSACIG00000002239.1, ENSACIG00000009426.1, ENSACIG00000014049.1	ENSACLG00000002406.1, ENSACLG00000007837.1, ENSACLG00000019117.1	ENSDARG00000070449.6, ENSDARG00000086033.4, ENSDARG00000114067.1	ENSGACG00000000929.1, ENSGACG00000017858.1, ENSGACG00000018387.1	ENSHBUG00000004465.1, ENSHBUG00000008730.1, ENSHBUG00000009174.1	ENSNBRG00000009173.1, ENSNBRG00000013995.1, ENSNBRG00000015932.1	ENSOABG00000001935.1, ENSOABG00000017000.1, ENSOABG00000018665.1	ENSONIG00000017712.2, ENSONIG00000019859.2	ENSORLG00000007154.2, ENSORLG00000019402.2	ENSPNYG00000000190.1, ENSPNYG00000007862.1, ENSPNYG00000009237.1	ENSTRUG00000005732.3, ENSTRUG00000012091.3, ENSTRUG00000026905.1	ENSG00000048140.18, ENSG00000168785.8	ENSMZEG00005009299.1, ENSMZEG00005012642.1, ENSMZEG00005022608.1	ENSMUSG00000025875.14, ENSMUSG00000028152.10
OG0000785	ENSACIG00000002708.1, ENSACIG00000020734.1	ENSACLG00000002242.1, ENSACLG00000010146.1	ENSDARG00000096073.3, ENSDARG00000101592.2, ENSDARG00000109601.1, ENSDARG00000115115.1	ENSGACG00000008862.1, ENSGACG00000008892.1	ENSHBUG00000000238.1, ENSHBUG00000008672.1, ENSHBUG00000009441.1	ENSNBRG00000000364.1, ENSNBRG00000014100.1	ENSOABG00000006237.1, ENSOABG00000018078.1	ENSONIG00000007632.2, ENSONIG00000009773.2, ENSONIG00000009778.2	ENSORLG00000010350.2, ENSORLG00000013366.2	ENSPNYG00000010900.1, ENSPNYG00000010907.1, ENSPNYG00000019355.1	ENSTRUG00000020887.2	ENSG00000082293.13, ENSG00000084636.18, ENSG00000112280.16, ENSG00000169436.17	ENSMZEG00005005666.1, ENSMZEG00005005703.1, ENSMZEG00005016871.1, ENSMZEG00005016877.1	ENSMUSG00000026141.13, ENSMUSG00000026147.16, ENSMUSG00000040690.15, ENSMUSG00000079022.10
OG0000786	ENSACIG00000003207.1, ENSACIG00000023612.1	ENSACLG00000005443.1, ENSACLG00000005551.1, ENSACLG00000020861.1	ENSDARG00000098620.2, ENSDARG00000098949.2, ENSDARG00000099024.2, ENSDARG00000099538.2, ENSDARG00000100190.2, ENSDARG00000100739.2, ENSDARG00000109452.1	ENSGACG00000019545.1	ENSHBUG00000021158.1	ENSNBRG00000009830.1	ENSOABG00000004694.1	ENSONIG00000030866.1, ENSONIG00000031690.1, ENSONIG00000033799.1, ENSONIG00000038144.1	ENSORLG00000022260.1, ENSORLG00000022807.1, ENSORLG00000023412.1, ENSORLG00000023835.1, ENSORLG00000023843.1, ENSORLG00000024467.1, ENSORLG00000025855.1, ENSORLG00000026220.1, ENSORLG00000026387.1, ENSORLG00000027506.1	ENSPNYG00000003795.1, ENSPNYG00000007636.1	ENSTRUG00000015349.3	ENSG00000162006.9	ENSMZEG00005007681.1, ENSMZEG00005013838.1, ENSMZEG00005013848.1	ENSMUSG00000041062.7
OG0000787	ENSACIG00000003253.1, ENSACIG00000004014.1, ENSACIG00000012446.1	ENSACLG00000019566.1	ENSDARG00000015686.7, ENSDARG00000018260.10, ENSDARG00000063230.6	ENSGACG00000002307.1, ENSGACG00000009945.1, ENSGACG00000015125.1	ENSHBUG00000007625.1, ENSHBUG00000011813.1, ENSHBUG00000023430.1	ENSNBRG00000005746.1, ENSNBRG00000022300.1, ENSNBRG00000022577.1	ENSOABG00000002363.1, ENSOABG00000018976.1, ENSOABG00000023110.1	ENSONIG00000014562.2, ENSONIG00000017150.2, ENSONIG00000031028.1	ENSORLG00000006529.2, ENSORLG00000011720.2, ENSORLG00000013494.2	ENSPNYG00000019640.1, ENSPNYG00000021541.1, ENSPNYG00000021960.1	ENSTRUG00000003888.3, ENSTRUG00000006494.3, ENSTRUG00000011215.3	ENSG00000101144.13, ENSG00000153162.9	ENSMZEG00005000945.1, ENSMZEG00005017303.1, ENSMZEG00005025985.1	ENSMUSG00000008999.7, ENSMUSG00000039004.6
OG0000788	ENSACIG00000003699.1, ENSACIG00000014846.1, ENSACIG00000017944.1	ENSACLG00000002553.1, ENSACLG00000015490.1	ENSDARG00000006609.10, ENSDARG00000007825.10, ENSDARG00000068918.5	ENSGACG00000004903.1, ENSGACG00000012686.1, ENSGACG00000015273.1	ENSHBUG00000012769.1, ENSHBUG00000021744.1	ENSNBRG00000000115.1, ENSNBRG00000010940.1, ENSNBRG00000016125.1, ENSNBRG00000019941.1	ENSOABG00000000729.1, ENSOABG00000016595.1, ENSOABG00000022327.1	ENSONIG00000004812.2, ENSONIG00000010201.2, ENSONIG00000041722.1	ENSORLG00000004940.2, ENSORLG00000006926.2	ENSPNYG00000006796.1, ENSPNYG00000014012.1, ENSPNYG00000017002.1	ENSTRUG00000014529.3, ENSTRUG00000017876.3	ENSG00000126934.14, ENSG00000169032.10, ENSG00000230626.4	ENSMZEG00005006735.1, ENSMZEG00005022643.1, ENSMZEG00005025620.1	ENSMUSG00000004936.8, ENSMUSG00000035027.18
OG0000789	ENSACIG00000003894.1, ENSACIG00000017798.1, ENSACIG00000018820.1	ENSACLG00000007274.1, ENSACLG00000014884.1, ENSACLG00000022285.1	ENSDARG00000014439.12, ENSDARG00000063578.6, ENSDARG00000076025.5	ENSGACG00000007902.1, ENSGACG00000015339.1, ENSGACG00000020085.1	ENSHBUG00000001926.1, ENSHBUG00000006799.1, ENSHBUG00000007835.1	ENSNBRG00000012083.1, ENSNBRG00000014924.1, ENSNBRG00000018290.1	ENSOABG00000004994.1, ENSOABG00000015321.1, ENSOABG00000018417.1	ENSONIG00000003759.2, ENSONIG00000017878.2, ENSONIG00000018220.2	ENSORLG00000014238.2, ENSORLG00000016792.2	ENSPNYG00000001190.1, ENSPNYG00000021347.1, ENSPNYG00000022309.1	ENSTRUG00000003102.3, ENSTRUG00000013299.3	ENSG00000149091.15, ENSG00000157680.15	ENSMZEG00005000984.1, ENSMZEG00005002561.1, ENSMZEG00005019049.1	ENSMUSG00000038665.15, ENSMUSG00000040479.12
OG0000790	ENSACIG00000004148.1, ENSACIG00000008552.1, ENSACIG00000019657.1	ENSACLG00000006937.1, ENSACLG00000015135.1, ENSACLG00000027626.1	ENSDARG00000034871.9, ENSDARG00000060482.8	ENSGACG00000004031.1, ENSGACG00000015030.1, ENSGACG00000017686.1	ENSHBUG00000008848.1, ENSHBUG00000011689.1, ENSHBUG00000022494.1	ENSNBRG00000003721.1, ENSNBRG00000009007.1, ENSNBRG00000013135.1	ENSOABG00000008046.1, ENSOABG00000013815.1, ENSOABG00000024870.1	ENSONIG00000005217.2, ENSONIG00000012095.2, ENSONIG00000016053.2	ENSORLG00000002994.2, ENSORLG00000004661.2, ENSORLG00000017792.2	ENSPNYG00000011411.1, ENSPNYG00000015939.1, ENSPNYG00000021947.1	ENSTRUG00000012760.3, ENSTRUG00000015153.3	ENSG00000080561.13, ENSG00000101871.15	ENSMZEG00005002632.1, ENSMZEG00005003821.1, ENSMZEG00005004790.1	ENSMUSG00000000266.11, ENSMUSG00000035299.16
OG0000791	ENSACIG00000004465.1, ENSACIG00000005862.1, ENSACIG00000023815.1	ENSACLG00000008364.1, ENSACLG00000008369.1, ENSACLG00000010178.1, ENSACLG00000025754.1	ENSDARG00000051892.5, ENSDARG00000062967.7	ENSGACG00000003780.1, ENSGACG00000013775.1, ENSGACG00000017498.1	ENSHBUG00000017257.1, ENSHBUG00000019652.1, ENSHBUG00000022729.1	ENSNBRG00000000506.1, ENSNBRG00000004161.1, ENSNBRG00000017576.1	ENSOABG00000003098.1, ENSOABG00000020002.1, ENSOABG00000020921.1	ENSONIG00000003385.2, ENSONIG00000010298.2, ENSONIG00000013836.2	ENSORLG00000000553.2, ENSORLG00000015804.2	ENSPNYG00000005835.1, ENSPNYG00000019340.1, ENSPNYG00000020010.1	ENSTRUG00000001506.3, ENSTRUG00000011767.3	ENSG00000168418.7	ENSMZEG00005003133.1, ENSMZEG00005016567.1, ENSMZEG00005016766.1, ENSMZEG00005025308.1, ENSMZEG00005025375.1	ENSMUSG00000045246.11
OG0000792	ENSACIG00000004510.1, ENSACIG00000013573.1, ENSACIG00000020393.1	ENSACLG00000007335.1, ENSACLG00000012329.1, ENSACLG00000014796.1	ENSDARG00000034270.9, ENSDARG00000079249.5, ENSDARG00000103428.2	ENSGACG00000000231.1, ENSGACG00000001103.1, ENSGACG00000008169.1	ENSHBUG00000007640.1, ENSHBUG00000013235.1, ENSHBUG00000021781.1	ENSNBRG00000003225.1, ENSNBRG00000008159.1, ENSNBRG00000019711.1	ENSOABG00000007678.1, ENSOABG00000013244.1, ENSOABG00000018714.1	ENSONIG00000000590.2, ENSONIG00000011491.2, ENSONIG00000018484.2	ENSORLG00000000979.2, ENSORLG00000017507.2	ENSPNYG00000009206.1, ENSPNYG00000012114.1, ENSPNYG00000013263.1	ENSTRUG00000012276.3, ENSTRUG00000018593.3	ENSG00000105953.15, ENSG00000197444.10	ENSMZEG00005000736.1, ENSMZEG00005012539.1, ENSMZEG00005027630.1	ENSMUSG00000020456.17, ENSMUSG00000021913.8
OG0000793	ENSACIG00000005008.1, ENSACIG00000010121.1, ENSACIG00000023073.1	ENSACLG00000009171.1, ENSACLG00000009178.1			ENSHBUG00000012920.1	ENSNBRG00000020918.1	ENSOABG00000004185.1, ENSOABG00000017809.1, ENSOABG00000017812.1	ENSONIG00000028928.1, ENSONIG00000030120.1, ENSONIG00000030398.1, ENSONIG00000030561.1, ENSONIG00000034090.1, ENSONIG00000035500.1, ENSONIG00000039122.1, ENSONIG00000042107.1		ENSPNYG00000000833.1, ENSPNYG00000023482.1	ENSTRUG00000030602.1, ENSTRUG00000031257.1, ENSTRUG00000032291.1, ENSTRUG00000032522.1, ENSTRUG00000032778.1	ENSG00000128322.7, ENSG00000211674.2, ENSG00000211675.2, ENSG00000211677.2, ENSG00000211679.2, ENSG00000211685.3, ENSG00000254709.8	ENSMZEG00005028233.1	ENSMUSG00000075370.12, ENSMUSG00000076937.3, ENSMUSG00000105547.1, ENSMUSG00000105906.1, ENSMUSG00000106039.1
OG0000794	ENSACIG00000005098.1, ENSACIG00000005807.1, ENSACIG00000013721.1	ENSACLG00000006234.1, ENSACLG00000007211.1, ENSACLG00000014499.1	ENSDARG00000030224.9, ENSDARG00000053404.7, ENSDARG00000099241.2, ENSDARG00000111489.1	ENSGACG00000001066.1, ENSGACG00000018152.1, ENSGACG00000020885.1	ENSHBUG00000002237.1, ENSHBUG00000006151.1, ENSHBUG00000021230.1	ENSNBRG00000002855.1, ENSNBRG00000007844.1, ENSNBRG00000012356.1	ENSOABG00000017337.1, ENSOABG00000020086.1, ENSOABG00000020123.1	ENSONIG00000001761.2, ENSONIG00000012943.2, ENSONIG00000017267.2	ENSORLG00000000957.2, ENSORLG00000022745.1	ENSPNYG00000000285.1, ENSPNYG00000012567.1	ENSTRUG00000008018.3, ENSTRUG00000011169.3	ENSG00000104695.13, ENSG00000113575.10	ENSMZEG00005001732.1, ENSMZEG00005008851.1, ENSMZEG00005012107.1	ENSMUSG00000009630.10, ENSMUSG00000020349.4
OG0000795	ENSACIG00000005929.1, ENSACIG00000011419.1, ENSACIG00000012145.1	ENSACLG00000005292.1, ENSACLG00000019242.1, ENSACLG00000026084.1	ENSDARG00000013853.7, ENSDARG00000054749.6, ENSDARG00000103676.2, ENSDARG00000111873.1, ENSDARG00000113473.1, ENSDARG00000115402.1	ENSGACG00000003456.1, ENSGACG00000004383.1, ENSGACG00000018520.1	ENSHBUG00000006375.1, ENSHBUG00000012258.1, ENSHBUG00000013261.1	ENSNBRG00000004243.1, ENSNBRG00000010766.1, ENSNBRG00000015109.1	ENSOABG00000007777.1, ENSOABG00000018596.1, ENSOABG00000025647.1	ENSONIG00000019267.2, ENSONIG00000020224.2	ENSORLG00000022702.1, ENSORLG00000025650.1	ENSPNYG00000003413.1, ENSPNYG00000005357.1, ENSPNYG00000020914.1	ENSTRUG00000009114.3, ENSTRUG00000012701.3	ENSG00000143013.13	ENSMZEG00005000933.1, ENSMZEG00005009652.1, ENSMZEG00005018483.1	ENSMUSG00000028266.17
OG0000796	ENSACIG00000006058.1, ENSACIG00000014869.1, ENSACIG00000017723.1	ENSACLG00000004431.1, ENSACLG00000007035.1, ENSACLG00000022718.1	ENSDARG00000017235.10, ENSDARG00000056186.7	ENSGACG00000010995.1, ENSGACG00000012551.1	ENSHBUG00000002408.1, ENSHBUG00000015297.1, ENSHBUG00000018936.1	ENSNBRG00000009695.1, ENSNBRG00000009900.1, ENSNBRG00000021169.1	ENSOABG00000005492.1, ENSOABG00000006446.1, ENSOABG00000019574.1	ENSONIG00000018953.2, ENSONIG00000027229.1, ENSONIG00000033117.1	ENSORLG00000025088.1, ENSORLG00000025568.1, ENSORLG00000027121.1	ENSPNYG00000005990.1, ENSPNYG00000006627.1, ENSPNYG00000013212.1	ENSTRUG00000011740.3	ENSG00000132507.18, ENSG00000163577.8, ENSG00000253626.3, ENSG00000288145.1	ENSMZEG00005013197.1, ENSMZEG00005014062.1, ENSMZEG00005021718.1	ENSMUSG00000050192.8, ENSMUSG00000078812.10
OG0000797	ENSACIG00000006068.1, ENSACIG00000006117.1, ENSACIG00000006230.1, ENSACIG00000006662.1, ENSACIG00000006699.1	ENSACLG00000024835.1, ENSACLG00000024870.1, ENSACLG00000024900.1, ENSACLG00000024908.1, ENSACLG00000024918.1	ENSDARG00000004262.10, ENSDARG00000012137.11, ENSDARG00000089177.2, ENSDARG00000093477.3, ENSDARG00000113820.1	ENSGACG00000005410.1	ENSHBUG00000013946.1, ENSHBUG00000014007.1, ENSHBUG00000015625.1	ENSNBRG00000018823.1, ENSNBRG00000018940.1	ENSOABG00000018337.1, ENSOABG00000018339.1, ENSOABG00000018359.1, ENSOABG00000025611.1, ENSOABG00000025615.1	ENSONIG00000001074.2	ENSORLG00000010516.2, ENSORLG00000010534.2	ENSPNYG00000022303.1	ENSTRUG00000022490.2	ENSG00000036530.9	ENSMZEG00005006502.1, ENSMZEG00005006534.1, ENSMZEG00005006616.1, ENSMZEG00005007742.1, ENSMZEG00005007794.1	ENSMUSG00000021259.5
OG0000798	ENSACIG00000006318.1, ENSACIG00000008981.1, ENSACIG00000012597.1	ENSACLG00000003148.1, ENSACLG00000007802.1, ENSACLG00000012673.1	ENSDARG00000023228.6, ENSDARG00000044053.8, ENSDARG00000070491.7	ENSGACG00000004784.1, ENSGACG00000009273.1, ENSGACG00000011662.1	ENSHBUG00000012450.1, ENSHBUG00000012542.1, ENSHBUG00000018581.1	ENSNBRG00000000661.1, ENSNBRG00000007134.1, ENSNBRG00000018237.1	ENSOABG00000017842.1, ENSOABG00000020738.1, ENSOABG00000024627.1	ENSONIG00000000633.2, ENSONIG00000007694.2	ENSORLG00000013614.2, ENSORLG00000028480.1	ENSPNYG00000004723.1, ENSPNYG00000008422.1, ENSPNYG00000021821.1	ENSTRUG00000006640.3, ENSTRUG00000022140.2, ENSTRUG00000030317.1	ENSG00000116983.13, ENSG00000163032.12	ENSMZEG00005001003.1, ENSMZEG00005003539.1, ENSMZEG00005012827.1	ENSMUSG00000046093.9, ENSMUSG00000054459.8
OG0000799	ENSACIG00000007083.1, ENSACIG00000007161.1	ENSACLG00000017196.1, ENSACLG00000019501.1, ENSACLG00000019551.1	ENSDARG00000036809.9, ENSDARG00000089706.4, ENSDARG00000103878.2, ENSDARG00000110641.1, ENSDARG00000115561.1	ENSGACG00000014140.1, ENSGACG00000014748.1	ENSHBUG00000015285.1, ENSHBUG00000020203.1, ENSHBUG00000020312.1	ENSNBRG00000007061.1, ENSNBRG00000007204.1, ENSNBRG00000009985.1	ENSOABG00000009476.1, ENSOABG00000009995.1, ENSOABG00000025717.1, ENSOABG00000025720.1	ENSONIG00000002978.2, ENSONIG00000002988.2, ENSONIG00000004164.2	ENSORLG00000014593.2, ENSORLG00000014691.2	ENSPNYG00000008900.1, ENSPNYG00000009033.1, ENSPNYG00000017288.1	ENSTRUG00000006327.3, ENSTRUG00000015317.3, ENSTRUG00000023856.2	ENSG00000166825.14	ENSMZEG00005005427.1, ENSMZEG00005005456.1, ENSMZEG00005022890.1	ENSMUSG00000039062.15
OG0000800	ENSACIG00000007229.1, ENSACIG00000008164.1, ENSACIG00000012867.1, ENSACIG00000022194.1, ENSACIG00000024365.1	ENSACLG00000004939.1, ENSACLG00000008465.1	ENSDARG00000009401.10, ENSDARG00000103515.2	ENSGACG00000015542.1, ENSGACG00000017240.1	ENSHBUG00000000730.1, ENSHBUG00000009595.1	ENSNBRG00000002283.1, ENSNBRG00000002303.1, ENSNBRG00000005160.1, ENSNBRG00000005187.1, ENSNBRG00000011205.1, ENSNBRG00000016740.1	ENSOABG00000018142.1, ENSOABG00000025505.1, ENSOABG00000025507.1	ENSONIG00000011373.2	ENSORLG00000009876.2, ENSORLG00000024087.1, ENSORLG00000027367.1	ENSPNYG00000001704.1, ENSPNYG00000001866.1, ENSPNYG00000007405.1, ENSPNYG00000010888.1, ENSPNYG00000020076.1, ENSPNYG00000020261.1	ENSTRUG00000018602.3, ENSTRUG00000023341.2		ENSMZEG00005010568.1, ENSMZEG00005011787.1, ENSMZEG00005014615.1, ENSMZEG00005016393.1
OG0000801	ENSACIG00000007264.1, ENSACIG00000009236.1, ENSACIG00000020371.1	ENSACLG00000009245.1, ENSACLG00000017351.1, ENSACLG00000025142.1	ENSDARG00000098096.3, ENSDARG00000104573.3	ENSGACG00000014721.1, ENSGACG00000016765.1, ENSGACG00000018343.1	ENSHBUG00000000179.1, ENSHBUG00000002893.1, ENSHBUG00000015725.1	ENSNBRG00000005525.1, ENSNBRG00000015023.1, ENSNBRG00000022889.1	ENSOABG00000016849.1, ENSOABG00000017704.1, ENSOABG00000018603.1	ENSONIG00000011322.2, ENSONIG00000013365.2, ENSONIG00000013827.2	ENSORLG00000002682.2, ENSORLG00000017067.2, ENSORLG00000019274.2	ENSPNYG00000008211.1, ENSPNYG00000009465.1, ENSPNYG00000011183.1	ENSTRUG00000001927.3, ENSTRUG00000016959.3	ENSG00000064651.14, ENSG00000074803.20	ENSMZEG00005007840.1, ENSMZEG00005011604.1, ENSMZEG00005019831.1	ENSMUSG00000024597.11, ENSMUSG00000027202.12
OG0000802	ENSACIG00000007656.1, ENSACIG00000013766.1, ENSACIG00000015018.1	ENSACLG00000010661.1, ENSACLG00000021964.1, ENSACLG00000025444.1	ENSDARG00000003974.11, ENSDARG00000010563.10, ENSDARG00000100519.2	ENSGACG00000007059.1, ENSGACG00000007330.1	ENSHBUG00000001227.1, ENSHBUG00000006480.1, ENSHBUG00000008411.1	ENSNBRG00000003973.1, ENSNBRG00000010651.1, ENSNBRG00000020337.1	ENSOABG00000008370.1, ENSOABG00000019728.1, ENSOABG00000020848.1	ENSONIG00000000767.2, ENSONIG00000004430.2, ENSONIG00000011587.2	ENSORLG00000005591.2, ENSORLG00000020484.2	ENSPNYG00000013554.1, ENSPNYG00000016589.1, ENSPNYG00000018135.1	ENSTRUG00000001512.3, ENSTRUG00000008272.3	ENSG00000121067.19, ENSG00000144228.9	ENSMZEG00005012687.1, ENSMZEG00005014681.1, ENSMZEG00005014808.1, ENSMZEG00005023062.1	ENSMUSG00000026771.14, ENSMUSG00000057522.15
OG0000803	ENSACIG00000008026.1, ENSACIG00000010021.1, ENSACIG00000023409.1	ENSACLG00000007816.1, ENSACLG00000019664.1, ENSACLG00000022126.1	ENSDARG00000005943.10, ENSDARG00000014907.8, ENSDARG00000032831.6, ENSDARG00000111829.1	ENSGACG00000010338.1, ENSGACG00000014314.1	ENSHBUG00000009117.1, ENSHBUG00000010763.1, ENSHBUG00000013212.1	ENSNBRG00000012020.1, ENSNBRG00000014426.1, ENSNBRG00000024118.1	ENSOABG00000010021.1, ENSOABG00000013177.1, ENSOABG00000018796.1	ENSONIG00000000784.2, ENSONIG00000011960.2, ENSONIG00000041591.1	ENSORLG00000014973.2, ENSORLG00000025310.1	ENSPNYG00000002172.1, ENSPNYG00000016491.1, ENSPNYG00000018797.1	ENSTRUG00000006226.3, ENSTRUG00000007640.3	ENSG00000166033.13, ENSG00000169495.5	ENSMZEG00005003139.1, ENSMZEG00005010399.1, ENSMZEG00005027411.1	ENSMUSG00000006205.13, ENSMUSG00000037406.7
OG0000804	ENSACIG00000008704.1, ENSACIG00000017964.1, ENSACIG00000023072.1	ENSACLG00000005755.1, ENSACLG00000005853.1, ENSACLG00000025153.1	ENSDARG00000017494.9, ENSDARG00000018968.9, ENSDARG00000042259.7, ENSDARG00000052142.7	ENSGACG00000000719.1, ENSGACG00000000970.1, ENSGACG00000009013.1	ENSHBUG00000004451.1, ENSHBUG00000008027.1, ENSHBUG00000008493.1	ENSNBRG00000016634.1, ENSNBRG00000016935.1	ENSOABG00000009202.1, ENSOABG00000013127.1, ENSOABG00000019001.1	ENSONIG00000009648.2, ENSONIG00000012123.2, ENSONIG00000019071.2	ENSORLG00000007566.2	ENSPNYG00000001664.1, ENSPNYG00000005497.1, ENSPNYG00000019868.1	ENSTRUG00000004751.3, ENSTRUG00000012480.3, ENSTRUG00000012489.3	ENSG00000106799.13, ENSG00000135503.13	ENSMZEG00005003674.1, ENSMZEG00005008542.1, ENSMZEG00005027211.1	ENSMUSG00000000532.11, ENSMUSG00000007613.15
OG0000805	ENSACIG00000008982.1, ENSACIG00000013329.1, ENSACIG00000023529.1	ENSACLG00000009206.1, ENSACLG00000012660.1, ENSACLG00000021911.1	ENSDARG00000034240.9, ENSDARG00000056090.7, ENSDARG00000109842.1, ENSDARG00000110402.1	ENSGACG00000005459.1, ENSGACG00000009107.1, ENSGACG00000010181.1	ENSHBUG00000007746.1, ENSHBUG00000009066.1, ENSHBUG00000010115.1	ENSNBRG00000007431.1, ENSNBRG00000014001.1, ENSNBRG00000020185.1	ENSOABG00000011439.1, ENSOABG00000016116.1, ENSOABG00000019163.1	ENSONIG00000003901.2, ENSONIG00000014655.2	ENSORLG00000008916.2, ENSORLG00000019685.2	ENSPNYG00000001959.1, ENSPNYG00000006400.1, ENSPNYG00000014542.1	ENSTRUG00000022465.2, ENSTRUG00000027953.1	ENSG00000116489.13, ENSG00000198898.14	ENSMZEG00005003646.1, ENSMZEG00005013462.1, ENSMZEG00005027089.1	ENSMUSG00000015733.13, ENSMUSG00000070372.11
OG0000806	ENSACIG00000009614.1, ENSACIG00000015059.1	ENSACLG00000000157.1, ENSACLG00000000172.1, ENSACLG00000018766.1, ENSACLG00000019064.1	ENSDARG00000017388.9, ENSDARG00000042428.7, ENSDARG00000110738.1, ENSDARG00000112401.1	ENSGACG00000014744.1	ENSHBUG00000010588.1, ENSHBUG00000020425.1, ENSHBUG00000020678.1	ENSNBRG00000010482.1, ENSNBRG00000015768.1, ENSNBRG00000015807.1	ENSOABG00000013552.1, ENSOABG00000025261.1, ENSOABG00000025263.1	ENSONIG00000018145.2	ENSORLG00000018586.2	ENSPNYG00000001167.1, ENSPNYG00000007334.1, ENSPNYG00000007397.1	ENSTRUG00000009188.3	ENSG00000276950.5, ENSG00000277656.3, ENSG00000281310.2, ENSG00000281748.3	ENSMZEG00005001399.1, ENSMZEG00005001411.1, ENSMZEG00005020077.1, ENSMZEG00005020082.1	ENSMUSG00000001663.10, ENSMUSG00000001665.11, ENSMUSG00000009093.7, ENSMUSG00000092360.1
OG0000807	ENSACIG00000011026.1, ENSACIG00000011045.1, ENSACIG00000011072.1, ENSACIG00000011094.1	ENSACLG00000015033.1, ENSACLG00000015050.1, ENSACLG00000015077.1, ENSACLG00000015084.1, ENSACLG00000024514.1, ENSACLG00000024535.1, ENSACLG00000024553.1, ENSACLG00000024570.1	ENSDARG00000055416.8, ENSDARG00000070396.4	ENSGACG00000005463.1, ENSGACG00000005513.1, ENSGACG00000005532.1	ENSHBUG00000001180.1, ENSHBUG00000022506.1	ENSNBRG00000022502.1, ENSNBRG00000022566.1	ENSOABG00000008918.1, ENSOABG00000017778.1, ENSOABG00000018370.1	ENSONIG00000006413.2, ENSONIG00000011009.2, ENSONIG00000011320.2	ENSORLG00000012555.2	ENSPNYG00000022768.1	ENSTRUG00000006831.3	ENSG00000021355.13	ENSMZEG00005016815.1, ENSMZEG00005016876.1, ENSMZEG00005016889.1, ENSMZEG00005016893.1, ENSMZEG00005016896.1, ENSMZEG00005016910.1	ENSMUSG00000044734.16
OG0000808	ENSACIG00000011769.1, ENSACIG00000014560.1, ENSACIG00000015767.1	ENSACLG00000011443.1, ENSACLG00000019927.1	ENSDARG00000008867.10, ENSDARG00000012553.10, ENSDARG00000087346.4, ENSDARG00000112387.1	ENSGACG00000006153.1, ENSGACG00000011886.1	ENSHBUG00000003765.1, ENSHBUG00000008741.1, ENSHBUG00000012000.1	ENSNBRG00000005772.1, ENSNBRG00000014261.1, ENSNBRG00000023135.1	ENSOABG00000007628.1, ENSOABG00000008597.1, ENSOABG00000008995.1	ENSONIG00000011501.2, ENSONIG00000016772.2, ENSONIG00000018029.2	ENSORLG00000005814.2, ENSORLG00000014933.2	ENSPNYG00000011572.1, ENSPNYG00000013094.1, ENSPNYG00000013385.1	ENSTRUG00000006645.3, ENSTRUG00000012733.3, ENSTRUG00000021835.2	ENSG00000116473.14, ENSG00000127314.18	ENSMZEG00005005574.1, ENSMZEG00005019341.1, ENSMZEG00005026420.1	ENSMUSG00000052681.8, ENSMUSG00000068798.10
OG0000809	ENSACIG00000013047.1, ENSACIG00000013948.1, ENSACIG00000020483.1, ENSACIG00000020494.1, ENSACIG00000020507.1	ENSACLG00000003070.1, ENSACLG00000003089.1, ENSACLG00000022600.1, ENSACLG00000022837.1	ENSDARG00000099596.3	ENSGACG00000006390.1	ENSHBUG00000019887.1, ENSHBUG00000019913.1, ENSHBUG00000023710.1	ENSNBRG00000008433.1, ENSNBRG00000008456.1, ENSNBRG00000008470.1	ENSOABG00000013739.1, ENSOABG00000020490.1, ENSOABG00000020497.1, ENSOABG00000020555.1	ENSONIG00000010850.2, ENSONIG00000010851.2, ENSONIG00000030617.1, ENSONIG00000037614.1, ENSONIG00000037860.1, ENSONIG00000042407.1	ENSORLG00000004039.2, ENSORLG00000030568.1	ENSPNYG00000002355.1, ENSPNYG00000002370.1, ENSPNYG00000024026.1	ENSTRUG00000014869.3	ENSG00000093134.15, ENSG00000169814.16	ENSMZEG00005007688.1, ENSMZEG00005007695.1	ENSMUSG00000021900.10
OG0000810	ENSACIG00000013100.1, ENSACIG00000017668.1, ENSACIG00000019316.1	ENSACLG00000014328.1, ENSACLG00000016982.1, ENSACLG00000022257.1	ENSDARG00000003989.11, ENSDARG00000062377.6	ENSGACG00000004272.1, ENSGACG00000017393.1	ENSHBUG00000003724.1, ENSHBUG00000008951.1, ENSHBUG00000015265.1	ENSNBRG00000005204.1, ENSNBRG00000018429.1, ENSNBRG00000023786.1	ENSOABG00000003168.1, ENSOABG00000004853.1, ENSOABG00000016172.1	ENSONIG00000009202.2, ENSONIG00000009454.2, ENSONIG00000038106.1	ENSORLG00000012904.2, ENSORLG00000017621.2	ENSPNYG00000016032.1, ENSPNYG00000016533.1, ENSPNYG00000020616.1	ENSTRUG00000008096.3, ENSTRUG00000013656.3	ENSG00000106113.19, ENSG00000120088.15, ENSG00000263715.7, ENSG00000276191.4, ENSG00000278232.4	ENSMZEG00005003384.1, ENSMZEG00005008950.1	ENSMUSG00000003476.16, ENSMUSG00000018634.10
OG0000811	ENSACIG00000013557.1, ENSACIG00000018499.1, ENSACIG00000018660.1	ENSACLG00000010310.1, ENSACLG00000022245.1, ENSACLG00000024036.1	ENSDARG00000057110.5, ENSDARG00000076381.4, ENSDARG00000080000.5	ENSGACG00000000351.1, ENSGACG00000004212.1, ENSGACG00000020610.1	ENSHBUG00000010406.1, ENSHBUG00000013343.1, ENSHBUG00000015101.1	ENSNBRG00000008823.1, ENSNBRG00000018370.1, ENSNBRG00000020414.1	ENSOABG00000008793.1, ENSOABG00000008820.1, ENSOABG00000025614.1	ENSONIG00000011285.2, ENSONIG00000014353.2, ENSONIG00000035699.1	ENSORLG00000000564.2, ENSORLG00000002292.2, ENSORLG00000025669.1	ENSPNYG00000003185.1, ENSPNYG00000007651.1, ENSPNYG00000020348.1	ENSTRUG00000001297.3, ENSTRUG00000012369.3, ENSTRUG00000018555.3	ENSG00000100075.10	ENSMZEG00005008502.1, ENSMZEG00005010261.1, ENSMZEG00005019202.1	ENSMUSG00000003528.15
OG0000812	ENSACIG00000013703.1, ENSACIG00000013725.1, ENSACIG00000022909.1	ENSACLG00000001757.1, ENSACLG00000003709.1, ENSACLG00000014526.1	ENSDARG00000003017.9, ENSDARG00000026035.9, ENSDARG00000098466.3	ENSGACG00000003480.1, ENSGACG00000017461.1	ENSHBUG00000017534.1, ENSHBUG00000021192.1, ENSHBUG00000022388.1	ENSNBRG00000006462.1, ENSNBRG00000007879.1, ENSNBRG00000011735.1	ENSOABG00000014902.1, ENSOABG00000017346.1, ENSOABG00000023241.1	ENSONIG00000014319.2, ENSONIG00000027983.1, ENSONIG00000039958.1	ENSORLG00000000931.2, ENSORLG00000000951.2, ENSORLG00000018059.2	ENSPNYG00000009667.1, ENSPNYG00000012538.1, ENSPNYG00000019677.1	ENSTRUG00000026138.1, ENSTRUG00000027310.1	ENSG00000077721.16, ENSG00000119048.8	ENSMZEG00005007959.1, ENSMZEG00005008860.1, ENSMZEG00005022377.1	ENSMUSG00000016308.12, ENSMUSG00000020390.12
OG0000813	ENSACIG00000015453.1, ENSACIG00000015565.1, ENSACIG00000020953.1	ENSACLG00000023058.1, ENSACLG00000026790.1, ENSACLG00000027270.1	ENSDARG00000013227.10, ENSDARG00000099776.2, ENSDARG00000100003.2, ENSDARG00000113742.1	ENSGACG00000003973.1, ENSGACG00000013415.1, ENSGACG00000018106.1	ENSHBUG00000003984.1, ENSHBUG00000011228.1, ENSHBUG00000021123.1	ENSNBRG00000014718.1, ENSNBRG00000016355.1, ENSNBRG00000022911.1	ENSOABG00000006046.1, ENSOABG00000013905.1, ENSOABG00000019868.1	ENSONIG00000009803.2, ENSONIG00000012974.2, ENSONIG00000019230.2	ENSORLG00000014035.2, ENSORLG00000016687.2	ENSPNYG00000011896.1, ENSPNYG00000017955.1, ENSPNYG00000021707.1	ENSTRUG00000001238.3, ENSTRUG00000026147.1, ENSTRUG00000033001.1	ENSG00000135821.19	ENSMZEG00005010440.1, ENSMZEG00005015168.1, ENSMZEG00005025427.1	ENSMUSG00000026473.16
OG0000814	ENSACIG00000017827.1, ENSACIG00000017853.1, ENSACIG00000017863.1, ENSACIG00000023865.1	ENSACLG00000023151.1, ENSACLG00000023155.1, ENSACLG00000025574.1, ENSACLG00000025830.1	ENSDARG00000027903.10	ENSGACG00000014379.1, ENSGACG00000014385.1, ENSGACG00000019629.3	ENSHBUG00000019194.1, ENSHBUG00000019208.1, ENSHBUG00000022580.1, ENSHBUG00000022591.1	ENSNBRG00000000592.1, ENSNBRG00000004797.1, ENSNBRG00000007624.1, ENSNBRG00000007863.1, ENSNBRG00000007938.1	ENSOABG00000019347.1, ENSOABG00000020054.1, ENSOABG00000020055.1	ENSONIG00000003406.2, ENSONIG00000008766.2	ENSORLG00000005000.2, ENSORLG00000026147.1	ENSPNYG00000019466.1, ENSPNYG00000019573.1, ENSPNYG00000023805.1	ENSTRUG00000004922.3	ENSG00000156218.13, ENSG00000178031.17	ENSMZEG00005002178.1, ENSMZEG00005002988.1	ENSMUSG00000066113.16, ENSMUSG00000070469.12
OG0000815	ENSACIG00000018649.1, ENSACIG00000020091.1, ENSACIG00000023658.1	ENSACLG00000003395.1, ENSACLG00000021269.1, ENSACLG00000024373.1	ENSDARG00000013729.8, ENSDARG00000016783.8, ENSDARG00000105293.2	ENSGACG00000002389.1, ENSGACG00000006084.1	ENSHBUG00000006386.1, ENSHBUG00000011326.1, ENSHBUG00000016897.1	ENSNBRG00000001846.1, ENSNBRG00000014709.1, ENSNBRG00000014840.1	ENSOABG00000000774.1, ENSOABG00000001012.1, ENSOABG00000013388.1	ENSONIG00000001925.2, ENSONIG00000030407.1, ENSONIG00000030411.1	ENSORLG00000003530.2, ENSORLG00000028783.1	ENSPNYG00000003796.1, ENSPNYG00000004944.1, ENSPNYG00000011272.1	ENSTRUG00000021397.2, ENSTRUG00000029730.1	ENSG00000116350.17, ENSG00000124193.16	ENSMZEG00005008032.1, ENSMZEG00005020658.1, ENSMZEG00005025078.1, ENSMZEG00005026275.1	ENSMUSG00000016921.14, ENSMUSG00000028911.16
OG0000816	ENSACIG00000023493.1, ENSACIG00000023496.1	ENSACLG00000025380.1, ENSACLG00000025388.1, ENSACLG00000025399.1	ENSDARG00000101353.2, ENSDARG00000102456.2, ENSDARG00000105052.2, ENSDARG00000116951.1		ENSHBUG00000005556.1, ENSHBUG00000013077.1, ENSHBUG00000013112.1	ENSNBRG00000021649.1, ENSNBRG00000021666.1, ENSNBRG00000021698.1	ENSOABG00000022307.1, ENSOABG00000022310.1, ENSOABG00000022313.1	ENSONIG00000010939.2, ENSONIG00000033270.1, ENSONIG00000034416.1, ENSONIG00000038913.1, ENSONIG00000040706.1		ENSPNYG00000000439.1, ENSPNYG00000006803.1, ENSPNYG00000011384.1, ENSPNYG00000023542.1		ENSG00000080910.13, ENSG00000116785.14, ENSG00000134365.13, ENSG00000134389.10, ENSG00000244414.6	ENSMZEG00005011472.1, ENSMZEG00005028036.1, ENSMZEG00005028038.1, ENSMZEG00005028039.1	ENSMUSG00000033898.17, ENSMUSG00000057037.8
OG0000817		ENSACLG00000000932.1, ENSACLG00000001662.1, ENSACLG00000005458.1, ENSACLG00000014740.1, ENSACLG00000014742.1, ENSACLG00000020385.1, ENSACLG00000024556.1, ENSACLG00000024692.1, ENSACLG00000027627.1						ENSONIG00000028847.1, ENSONIG00000029658.1, ENSONIG00000030007.1, ENSONIG00000031096.1, ENSONIG00000031790.1, ENSONIG00000031911.1, ENSONIG00000032434.1, ENSONIG00000032682.1, ENSONIG00000034307.1, ENSONIG00000034534.1, ENSONIG00000036885.1, ENSONIG00000037661.1, ENSONIG00000038782.1, ENSONIG00000039420.1, ENSONIG00000040081.1, ENSONIG00000040326.1, ENSONIG00000040334.1, ENSONIG00000042010.1, ENSONIG00000042980.1, ENSONIG00000043034.1	ENSORLG00000022411.1, ENSORLG00000023406.1, ENSORLG00000023550.1, ENSORLG00000024254.1, ENSORLG00000027527.1		ENSTRUG00000031609.1, ENSTRUG00000031940.1		ENSMZEG00005008378.1, ENSMZEG00005008400.1
OG0000818		ENSACLG00000001267.1, ENSACLG00000003748.1, ENSACLG00000004344.1, ENSACLG00000005379.1, ENSACLG00000017258.1, ENSACLG00000020185.1, ENSACLG00000022075.1, ENSACLG00000023500.1, ENSACLG00000027361.1			ENSHBUG00000015924.1, ENSHBUG00000016622.1	ENSNBRG00000002445.1	ENSOABG00000022151.1	ENSONIG00000027295.1, ENSONIG00000029341.1, ENSONIG00000035594.1, ENSONIG00000036441.1, ENSONIG00000036464.1, ENSONIG00000037261.1, ENSONIG00000037641.1, ENSONIG00000037752.1, ENSONIG00000039812.1, ENSONIG00000040961.1, ENSONIG00000043106.1	ENSORLG00000022005.1, ENSORLG00000022025.1, ENSORLG00000025132.1, ENSORLG00000028047.1, ENSORLG00000029435.1	ENSPNYG00000005132.1, ENSPNYG00000005230.1	ENSTRUG00000026642.1, ENSTRUG00000027346.1, ENSTRUG00000029878.1, ENSTRUG00000032746.1, ENSTRUG00000033033.1		ENSMZEG00005000278.1, ENSMZEG00005012274.1
OG0000819			ENSDARG00000016605.12, ENSDARG00000030025.8, ENSDARG00000033462.7, ENSDARG00000035646.8, ENSDARG00000037246.7, ENSDARG00000038987.9, ENSDARG00000041550.9, ENSDARG00000052758.7, ENSDARG00000068994.7, ENSDARG00000069276.7, ENSDARG00000069281.6, ENSDARG00000069445.8, ENSDARG00000073913.5, ENSDARG00000079459.5, ENSDARG00000088502.4, ENSDARG00000092331.2, ENSDARG00000092487.3, ENSDARG00000092491.4, ENSDARG00000092692.4, ENSDARG00000093703.2, ENSDARG00000093808.4, ENSDARG00000094146.4, ENSDARG00000094226.4, ENSDARG00000095098.3, ENSDARG00000095576.2, ENSDARG00000095775.2, ENSDARG00000096765.3, ENSDARG00000096773.3, ENSDARG00000102969.3, ENSDARG00000106841.2, ENSDARG00000109993.1, ENSDARG00000110121.1, ENSDARG00000110529.1, ENSDARG00000110837.1, ENSDARG00000110969.1, ENSDARG00000111692.1, ENSDARG00000112742.1, ENSDARG00000117171.1
OG0000820												ENSG00000140478.15, ENSG00000153684.15, ENSG00000159289.6, ENSG00000167195.7, ENSG00000175265.17, ENSG00000178115.11, ENSG00000179938.12, ENSG00000183629.13, ENSG00000184206.12, ENSG00000186399.10, ENSG00000188626.6, ENSG00000197978.9, ENSG00000206127.11, ENSG00000215186.6, ENSG00000215252.11, ENSG00000232653.8, ENSG00000249931.4, ENSG00000261247.1, ENSG00000261739.2, ENSG00000261794.1, ENSG00000273651.4, ENSG00000274042.2, ENSG00000274166.2, ENSG00000274320.2, ENSG00000276896.4, ENSG00000277090.2, ENSG00000278119.1, ENSG00000278662.5, ENSG00000282773.1, ENSG00000283465.4, ENSG00000283589.4, ENSG00000284076.3, ENSG00000288128.1, ENSG00000288148.1, ENSG00000288202.1, ENSG00000288339.1, ENSG00000288344.1, ENSG00000288354.1
OG0000821												ENSG00000081818.4, ENSG00000112852.7, ENSG00000113205.5, ENSG00000113209.9, ENSG00000113211.5, ENSG00000113212.7, ENSG00000113248.6, ENSG00000120322.4, ENSG00000120324.9, ENSG00000120327.6, ENSG00000120328.6, ENSG00000171815.6, ENSG00000177839.7, ENSG00000187372.11, ENSG00000197479.7, ENSG00000272674.3		ENSMUSG00000043313.6, ENSMUSG00000043458.5, ENSMUSG00000044022.5, ENSMUSG00000044043.4, ENSMUSG00000045062.4, ENSMUSG00000045498.1, ENSMUSG00000045657.3, ENSMUSG00000045689.3, ENSMUSG00000045876.4, ENSMUSG00000046191.7, ENSMUSG00000046387.5, ENSMUSG00000047033.2, ENSMUSG00000047307.2, ENSMUSG00000047910.6, ENSMUSG00000048347.5, ENSMUSG00000051242.1, ENSMUSG00000051486.5, ENSMUSG00000051599.4, ENSMUSG00000051663.4, ENSMUSG00000051678.4, ENSMUSG00000063687.3, ENSMUSG00000073591.4
OG0000822	ENSACIG00000000029.1, ENSACIG00000014228.1, ENSACIG00000018879.1	ENSACLG00000017804.1, ENSACLG00000021069.1	ENSDARG00000008329.9, ENSDARG00000098428.2, ENSDARG00000101866.3	ENSGACG00000003075.1, ENSGACG00000005765.1, ENSGACG00000017974.1	ENSHBUG00000003248.1, ENSHBUG00000008202.1, ENSHBUG00000011562.1	ENSNBRG00000006949.1, ENSNBRG00000011500.1, ENSNBRG00000023032.1	ENSOABG00000012874.1, ENSOABG00000013322.1, ENSOABG00000016898.1	ENSONIG00000009504.2, ENSONIG00000034159.1, ENSONIG00000034165.1	ENSORLG00000006894.2, ENSORLG00000012444.2, ENSORLG00000017530.2	ENSPNYG00000006903.1, ENSPNYG00000015547.1, ENSPNYG00000020907.1	ENSTRUG00000001950.3, ENSTRUG00000004514.3, ENSTRUG00000018414.3	ENSG00000110881.12	ENSMZEG00005004276.1, ENSMZEG00005025031.1, ENSMZEG00005026113.1	ENSMUSG00000023017.10
OG0000823	ENSACIG00000000326.1, ENSACIG00000007200.1, ENSACIG00000023366.1	ENSACLG00000013605.1, ENSACLG00000019252.1, ENSACLG00000019646.1	ENSDARG00000015427.10	ENSGACG00000007221.1, ENSGACG00000009108.1	ENSHBUG00000011039.1, ENSHBUG00000020299.1, ENSHBUG00000022068.1	ENSNBRG00000009739.1, ENSNBRG00000011433.1, ENSNBRG00000022221.1	ENSOABG00000016603.1, ENSOABG00000017982.1, ENSOABG00000018125.1	ENSONIG00000007720.2, ENSONIG00000008187.2, ENSONIG00000011350.2	ENSORLG00000014155.2, ENSORLG00000017491.2, ENSORLG00000017990.2	ENSPNYG00000004402.1, ENSPNYG00000006049.1, ENSPNYG00000011472.1	ENSTRUG00000005364.3, ENSTRUG00000006770.3, ENSTRUG00000010713.3	ENSG00000116478.12, ENSG00000196591.12	ENSMZEG00005000572.1, ENSMZEG00005006242.1, ENSMZEG00005015845.1	ENSMUSG00000019777.16, ENSMUSG00000028800.15
OG0000824	ENSACIG00000000613.1, ENSACIG00000003443.1, ENSACIG00000012593.1	ENSACLG00000012961.1, ENSACLG00000016348.1, ENSACLG00000022879.1	ENSDARG00000037860.7, ENSDARG00000045230.5	ENSGACG00000008583.1, ENSGACG00000010502.1	ENSHBUG00000004551.1, ENSHBUG00000014395.1, ENSHBUG00000019464.1	ENSNBRG00000002002.1, ENSNBRG00000003154.1, ENSNBRG00000010030.1, ENSNBRG00000022350.1	ENSOABG00000001259.1, ENSOABG00000018925.1, ENSOABG00000020591.1	ENSONIG00000019934.2, ENSONIG00000035452.1, ENSONIG00000040242.1	ENSORLG00000006070.2, ENSORLG00000008136.2, ENSORLG00000016425.2, ENSORLG00000024493.1	ENSPNYG00000000740.1, ENSPNYG00000003127.1, ENSPNYG00000017959.1	ENSTRUG00000016356.3, ENSTRUG00000025595.2	ENSG00000126267.11	ENSMZEG00005002334.1, ENSMZEG00005011113.1, ENSMZEG00005016714.1	ENSMUSG00000036751.7
OG0000825	ENSACIG00000000956.1, ENSACIG00000005291.1, ENSACIG00000005721.1, ENSACIG00000007377.1, ENSACIG00000012832.1	ENSACLG00000005130.1, ENSACLG00000005818.1, ENSACLG00000016082.1	ENSDARG00000087016.4, ENSDARG00000102366.2	ENSGACG00000014082.1	ENSHBUG00000003060.1, ENSHBUG00000022154.1	ENSNBRG00000001493.1, ENSNBRG00000002506.1, ENSNBRG00000007626.1, ENSNBRG00000015810.1, ENSNBRG00000018761.1, ENSNBRG00000020019.1	ENSOABG00000000514.1, ENSOABG00000016534.1	ENSONIG00000001349.2, ENSONIG00000027217.1	ENSORLG00000004746.2, ENSORLG00000021810.1, ENSORLG00000026538.1	ENSPNYG00000008704.1, ENSPNYG00000008940.1, ENSPNYG00000019771.1	ENSTRUG00000020232.2, ENSTRUG00000029216.1	ENSG00000164877.19	ENSMZEG00005005724.1, ENSMZEG00005012897.1, ENSMZEG00005014976.1, ENSMZEG00005022513.1	ENSMUSG00000036718.17
OG0000826	ENSACIG00000001289.1, ENSACIG00000001333.1, ENSACIG00000016739.1	ENSACLG00000011095.1, ENSACLG00000015461.1, ENSACLG00000024845.1	ENSDARG00000002168.8, ENSDARG00000007863.11	ENSGACG00000005986.1, ENSGACG00000006878.2, ENSGACG00000010109.1	ENSHBUG00000003145.1, ENSHBUG00000006118.1, ENSHBUG00000018234.1	ENSNBRG00000005992.1, ENSNBRG00000016092.1, ENSNBRG00000022760.1	ENSOABG00000012576.1, ENSOABG00000012807.1, ENSOABG00000022200.1	ENSONIG00000001274.2, ENSONIG00000009025.2, ENSONIG00000033161.1	ENSORLG00000013780.2, ENSORLG00000016554.2, ENSORLG00000022191.1	ENSPNYG00000001238.1, ENSPNYG00000014955.1, ENSPNYG00000020134.1	ENSTRUG00000015168.3	ENSG00000136527.18, ENSG00000164548.11	ENSMZEG00005001232.1, ENSMZEG00005007817.1, ENSMZEG00005009142.1	ENSMUSG00000022858.16, ENSMUSG00000029817.11
OG0000827	ENSACIG00000001795.1, ENSACIG00000001811.1, ENSACIG00000010084.1	ENSACLG00000011773.1, ENSACLG00000011788.1, ENSACLG00000011818.1, ENSACLG00000011899.1, ENSACLG00000011928.1, ENSACLG00000011972.1		ENSGACG00000016104.1	ENSHBUG00000014147.1, ENSHBUG00000017407.1	ENSNBRG00000005210.1, ENSNBRG00000005242.1	ENSOABG00000022242.1, ENSOABG00000022244.1, ENSOABG00000022246.1, ENSOABG00000022249.1, ENSOABG00000022251.1	ENSONIG00000010732.2, ENSONIG00000010733.2, ENSONIG00000031430.1, ENSONIG00000032827.1, ENSONIG00000037463.1, ENSONIG00000040102.1, ENSONIG00000042721.1	ENSORLG00000026386.1, ENSORLG00000030254.1	ENSPNYG00000002460.1, ENSPNYG00000020068.1	ENSTRUG00000026024.1, ENSTRUG00000026855.1, ENSTRUG00000033493.1		ENSMZEG00005007424.1, ENSMZEG00005007447.1, ENSMZEG00005007466.1, ENSMZEG00005007482.1
OG0000828	ENSACIG00000001880.1, ENSACIG00000001930.1	ENSACLG00000011292.1, ENSACLG00000011303.1, ENSACLG00000027528.1	ENSDARG00000030311.8, ENSDARG00000033104.9, ENSDARG00000056386.7, ENSDARG00000111167.1	ENSGACG00000011501.1, ENSGACG00000011510.1, ENSGACG00000018010.1	ENSHBUG00000011155.1, ENSHBUG00000011220.1, ENSHBUG00000011924.1	ENSNBRG00000017900.1, ENSNBRG00000022403.1	ENSOABG00000010671.1, ENSOABG00000010677.1, ENSOABG00000021691.1	ENSONIG00000010728.2, ENSONIG00000010730.2, ENSONIG00000012834.2	ENSORLG00000012318.2, ENSORLG00000012327.2, ENSORLG00000013590.2	ENSPNYG00000017028.1, ENSPNYG00000017604.1, ENSPNYG00000017660.1	ENSTRUG00000011665.3	ENSG00000149488.13, ENSG00000165091.18	ENSMZEG00005010736.1, ENSMZEG00005010761.1, ENSMZEG00005014656.1	ENSMUSG00000024749.9, ENSMUSG00000060332.9
OG0000829	ENSACIG00000002238.1, ENSACIG00000012940.1, ENSACIG00000014595.1	ENSACLG00000011745.1, ENSACLG00000023694.1, ENSACLG00000024936.1	ENSDARG00000013966.9, ENSDARG00000019398.10, ENSDARG00000043899.5	ENSGACG00000005022.1, ENSGACG00000005807.1, ENSGACG00000012527.1	ENSHBUG00000012986.1, ENSHBUG00000016559.1, ENSHBUG00000023708.1	ENSNBRG00000001984.1, ENSNBRG00000010002.1, ENSNBRG00000018436.1	ENSOABG00000012993.1, ENSOABG00000019478.1, ENSOABG00000023103.1	ENSONIG00000016632.2, ENSONIG00000019500.2, ENSONIG00000038039.1	ENSORLG00000008691.2, ENSORLG00000015868.2	ENSPNYG00000001493.1, ENSPNYG00000022009.1, ENSPNYG00000022746.1	ENSTRUG00000020871.2, ENSTRUG00000022537.2, ENSTRUG00000032693.1	ENSG00000100902.11	ENSMZEG00005005071.1, ENSMZEG00005006083.1, ENSMZEG00005008153.1	ENSMUSG00000021024.14
OG0000830	ENSACIG00000002340.1, ENSACIG00000019786.1, ENSACIG00000020033.1	ENSACLG00000007489.1, ENSACLG00000018233.1, ENSACLG00000025387.1	ENSDARG00000006065.12, ENSDARG00000086162.3	ENSGACG00000002075.1, ENSGACG00000004976.1, ENSGACG00000012978.1	ENSHBUG00000003857.1, ENSHBUG00000007847.1, ENSHBUG00000010446.1	ENSNBRG00000003485.1, ENSNBRG00000011627.1, ENSNBRG00000019339.1	ENSOABG00000011373.1, ENSOABG00000021812.1, ENSOABG00000023921.1	ENSONIG00000002414.2, ENSONIG00000006893.2, ENSONIG00000027430.1	ENSORLG00000012168.2, ENSORLG00000016445.2, ENSORLG00000027346.1	ENSPNYG00000010394.1, ENSPNYG00000012576.1	ENSTRUG00000009746.3, ENSTRUG00000014480.3, ENSTRUG00000018125.3	ENSG00000144331.20, ENSG00000151789.12	ENSMZEG00005005294.1, ENSMZEG00005016295.1, ENSMZEG00005021439.1	ENSMUSG00000027016.17
OG0000831	ENSACIG00000002608.1, ENSACIG00000019476.1, ENSACIG00000022608.1	ENSACLG00000006939.1, ENSACLG00000020371.1, ENSACLG00000023050.1	ENSDARG00000005320.9	ENSGACG00000008832.1, ENSGACG00000014139.1, ENSGACG00000020493.1	ENSHBUG00000006168.1, ENSHBUG00000010932.1, ENSHBUG00000016760.1	ENSNBRG00000002230.1, ENSNBRG00000008537.1, ENSNBRG00000013897.1	ENSOABG00000007276.1, ENSOABG00000008774.1, ENSOABG00000014279.1	ENSONIG00000008747.2, ENSONIG00000010606.2, ENSONIG00000041150.1	ENSORLG00000001000.2, ENSORLG00000002817.2, ENSORLG00000007821.2	ENSPNYG00000008256.1, ENSPNYG00000016800.1, ENSPNYG00000018700.1	ENSTRUG00000015612.3, ENSTRUG00000019765.2	ENSG00000146729.10, ENSG00000184117.12	ENSMZEG00005014552.1, ENSMZEG00005015307.1, ENSMZEG00005024874.1	ENSMUSG00000029432.12, ENSMUSG00000034285.15
OG0000832	ENSACIG00000003042.1, ENSACIG00000003160.1, ENSACIG00000007955.1	ENSACLG00000015408.1, ENSACLG00000015441.1, ENSACLG00000016406.1	ENSDARG00000045172.8, ENSDARG00000057058.5, ENSDARG00000110567.1, ENSDARG00000116432.1	ENSGACG00000009178.1, ENSGACG00000010282.1	ENSHBUG00000018556.1, ENSHBUG00000018565.1, ENSHBUG00000021062.1	ENSNBRG00000000780.1, ENSNBRG00000017809.1, ENSNBRG00000017829.1	ENSOABG00000009936.1, ENSOABG00000010727.1, ENSOABG00000010728.1	ENSONIG00000000379.2, ENSONIG00000029442.1	ENSORLG00000006259.2, ENSORLG00000020713.2	ENSPNYG00000006579.1, ENSPNYG00000006587.1, ENSPNYG00000017421.1	ENSTRUG00000010304.3, ENSTRUG00000026703.1, ENSTRUG00000031571.1	ENSG00000107789.16	ENSMZEG00005018415.1, ENSMZEG00005026176.1, ENSMZEG00005027569.1, ENSMZEG00005027570.1	ENSMUSG00000024896.9
OG0000833	ENSACIG00000003221.1, ENSACIG00000003277.1, ENSACIG00000003341.1, ENSACIG00000003349.1	ENSACLG00000015603.1, ENSACLG00000015613.1	ENSDARG00000006372.9, ENSDARG00000061439.6, ENSDARG00000061444.7	ENSGACG00000016569.1, ENSGACG00000016578.1	ENSHBUG00000002003.1, ENSHBUG00000002041.1	ENSNBRG00000010823.1	ENSOABG00000025396.1, ENSOABG00000025397.1, ENSOABG00000025401.1	ENSONIG00000020598.2, ENSONIG00000029464.1, ENSONIG00000033163.1, ENSONIG00000040344.1	ENSORLG00000013131.2, ENSORLG00000025039.1, ENSORLG00000025390.1, ENSORLG00000025429.1, ENSORLG00000026433.1, ENSORLG00000030443.1	ENSPNYG00000012004.1, ENSPNYG00000012051.1, ENSPNYG00000012082.1	ENSTRUG00000000818.3, ENSTRUG00000005628.3, ENSTRUG00000006602.3, ENSTRUG00000026609.1		ENSMZEG00005007449.1, ENSMZEG00005007458.1, ENSMZEG00005007462.1
OG0000834	ENSACIG00000003423.1, ENSACIG00000004278.1, ENSACIG00000018512.1	ENSACLG00000017076.1, ENSACLG00000023980.1	ENSDARG00000039647.7, ENSDARG00000041205.8, ENSDARG00000045944.8	ENSGACG00000007265.1, ENSGACG00000015157.1, ENSGACG00000019748.1	ENSHBUG00000010057.1, ENSHBUG00000018480.1, ENSHBUG00000021465.1	ENSNBRG00000005478.1, ENSNBRG00000021905.1, ENSNBRG00000022219.1	ENSOABG00000013645.1, ENSOABG00000022176.1, ENSOABG00000023177.1	ENSONIG00000011569.2, ENSONIG00000014347.2, ENSONIG00000017160.2	ENSORLG00000004595.2, ENSORLG00000011608.2, ENSORLG00000022675.1	ENSPNYG00000000381.1, ENSPNYG00000004881.1, ENSPNYG00000019236.1	ENSTRUG00000004090.3, ENSTRUG00000005690.3, ENSTRUG00000015299.3	ENSG00000157103.12	ENSMZEG00005006403.1, ENSMZEG00005013731.1, ENSMZEG00005025927.1	ENSMUSG00000030310.10
OG0000835	ENSACIG00000003729.1, ENSACIG00000021861.1, ENSACIG00000021879.1	ENSACLG00000016096.1, ENSACLG00000027946.1, ENSACLG00000027947.1	ENSDARG00000025436.8, ENSDARG00000045160.6, ENSDARG00000115408.1	ENSGACG00000009221.1, ENSGACG00000011884.1	ENSHBUG00000012020.1, ENSHBUG00000012053.1, ENSHBUG00000020545.1	ENSNBRG00000002898.1, ENSNBRG00000002934.1, ENSNBRG00000019586.1	ENSOABG00000002107.1, ENSOABG00000004681.1, ENSOABG00000004682.1	ENSONIG00000017209.2, ENSONIG00000019798.2, ENSONIG00000035540.1	ENSORLG00000003128.2, ENSORLG00000009231.2, ENSORLG00000026790.1	ENSPNYG00000017448.1, ENSPNYG00000017457.1, ENSPNYG00000020707.1	ENSTRUG00000025424.2	ENSG00000198736.11	ENSMZEG00005002665.1, ENSMZEG00005002678.1, ENSMZEG00005008038.1, ENSMZEG00005025618.1, ENSMZEG00005025625.1	ENSMUSG00000075705.12
OG0000836	ENSACIG00000003817.1, ENSACIG00000004173.1, ENSACIG00000008210.1	ENSACLG00000002638.1, ENSACLG00000010461.1, ENSACLG00000014501.1	ENSDARG00000074087.5, ENSDARG00000113705.1	ENSGACG00000006821.1, ENSGACG00000011228.1, ENSGACG00000016838.1	ENSHBUG00000003908.1, ENSHBUG00000009593.1, ENSHBUG00000012588.1	ENSNBRG00000012702.1, ENSNBRG00000014410.1, ENSNBRG00000023807.1	ENSOABG00000008706.1, ENSOABG00000014931.1, ENSOABG00000025521.1	ENSONIG00000002353.2, ENSONIG00000018573.2, ENSONIG00000041713.1	ENSORLG00000003997.2, ENSORLG00000018030.2, ENSORLG00000025548.1	ENSPNYG00000007116.1, ENSPNYG00000015708.1, ENSPNYG00000021823.1	ENSTRUG00000011305.3, ENSTRUG00000015117.3, ENSTRUG00000027133.1	ENSG00000177453.7	ENSMZEG00005006984.1, ENSMZEG00005009374.1, ENSMZEG00005024398.1	ENSMUSG00000095930.1
OG0000837	ENSACIG00000004312.1, ENSACIG00000022948.1, ENSACIG00000023225.1	ENSACLG00000010352.1, ENSACLG00000016339.1, ENSACLG00000026581.1	ENSDARG00000060312.9, ENSDARG00000103746.2	ENSGACG00000003926.1, ENSGACG00000004531.1, ENSGACG00000012550.1	ENSHBUG00000005344.1, ENSHBUG00000016410.1, ENSHBUG00000017360.1	ENSNBRG00000006455.1, ENSNBRG00000021018.1	ENSOABG00000010912.1, ENSOABG00000019954.1, ENSOABG00000024533.1	ENSONIG00000011745.2, ENSONIG00000015501.2	ENSORLG00000009530.2, ENSORLG00000010109.2, ENSORLG00000020780.2, ENSORLG00000022155.1	ENSPNYG00000001331.1, ENSPNYG00000009240.1, ENSPNYG00000009824.1	ENSTRUG00000010180.3, ENSTRUG00000028870.1, ENSTRUG00000032234.1	ENSG00000075702.18, ENSG00000137802.14	ENSMZEG00005010961.1, ENSMZEG00005027534.1	ENSMUSG00000033902.12, ENSMUSG00000037020.16
OG0000838	ENSACIG00000005716.1, ENSACIG00000010209.1, ENSACIG00000015397.1, ENSACIG00000017074.1	ENSACLG00000007878.1, ENSACLG00000015699.1, ENSACLG00000022090.1, ENSACLG00000026282.1			ENSHBUG00000009354.1	ENSNBRG00000000775.1, ENSNBRG00000003438.1, ENSNBRG00000016801.1	ENSOABG00000008235.1	ENSONIG00000029306.1, ENSONIG00000029567.1, ENSONIG00000030632.1, ENSONIG00000041271.1	ENSORLG00000000748.2, ENSORLG00000023202.1, ENSORLG00000023382.1, ENSORLG00000025353.1, ENSORLG00000025950.1, ENSORLG00000027498.1, ENSORLG00000027882.1, ENSORLG00000029033.1, ENSORLG00000029902.1, ENSORLG00000030303.1	ENSPNYG00000001568.1, ENSPNYG00000001684.1, ENSPNYG00000014588.1, ENSPNYG00000018567.1, ENSPNYG00000018752.1	ENSTRUG00000007653.3		ENSMZEG00005015988.1, ENSMZEG00005017642.1, ENSMZEG00005020719.1, ENSMZEG00005023715.1
OG0000839	ENSACIG00000006086.1, ENSACIG00000006110.1	ENSACLG00000000371.1, ENSACLG00000000531.1, ENSACLG00000000546.1	ENSDARG00000062457.7, ENSDARG00000114475.1	ENSGACG00000013130.1	ENSHBUG00000002119.1, ENSHBUG00000002121.1	ENSNBRG00000004062.1, ENSNBRG00000004074.1, ENSNBRG00000004084.1	ENSOABG00000001310.1, ENSOABG00000001397.1, ENSOABG00000009802.1, ENSOABG00000015101.1, ENSOABG00000015195.1, ENSOABG00000023074.1	ENSONIG00000001644.2, ENSONIG00000027526.1, ENSONIG00000031944.1, ENSONIG00000032989.1, ENSONIG00000035491.1, ENSONIG00000037488.1, ENSONIG00000039213.1		ENSPNYG00000024097.1	ENSTRUG00000028783.1	ENSG00000001497.16	ENSMZEG00005000809.1, ENSMZEG00005002235.1, ENSMZEG00005025843.1, ENSMZEG00005025845.1, ENSMZEG00005025953.1, ENSMZEG00005026525.1, ENSMZEG00005026527.1	ENSMUSG00000057421.12
OG0000840	ENSACIG00000006181.1, ENSACIG00000008222.1, ENSACIG00000011755.1	ENSACLG00000005989.1, ENSACLG00000008581.1, ENSACLG00000009020.1	ENSDARG00000019326.7	ENSGACG00000013434.1, ENSGACG00000019359.1	ENSHBUG00000003847.1, ENSHBUG00000016195.1, ENSHBUG00000019861.1	ENSNBRG00000001062.1, ENSNBRG00000001480.1, ENSNBRG00000012288.1	ENSOABG00000000167.1, ENSOABG00000021148.1, ENSOABG00000024879.1	ENSONIG00000006558.2, ENSONIG00000039326.1	ENSORLG00000000212.2, ENSORLG00000012497.2, ENSORLG00000016661.2	ENSPNYG00000015400.1, ENSPNYG00000016308.1, ENSPNYG00000017725.1	ENSTRUG00000003208.3, ENSTRUG00000012159.3, ENSTRUG00000013190.3	ENSG00000141127.15, ENSG00000161542.17	ENSMZEG00005008452.1, ENSMZEG00005022950.1, ENSMZEG00005023928.1, ENSMZEG00005026211.1	ENSMUSG00000015869.16, ENSMUSG00000020528.14
OG0000841	ENSACIG00000007648.1, ENSACIG00000012481.1, ENSACIG00000019576.1	ENSACLG00000007040.1, ENSACLG00000013515.1, ENSACLG00000026397.1	ENSDARG00000016084.9, ENSDARG00000056515.4, ENSDARG00000110015.1, ENSDARG00000116235.1	ENSGACG00000007527.1, ENSGACG00000015471.1	ENSHBUG00000014842.1, ENSHBUG00000021653.1, ENSHBUG00000022597.1	ENSNBRG00000008103.1	ENSOABG00000014817.1, ENSOABG00000015759.1, ENSOABG00000023961.1	ENSONIG00000002449.2, ENSONIG00000010430.2, ENSONIG00000014616.2	ENSORLG00000005733.2, ENSORLG00000015620.2	ENSPNYG00000004191.1, ENSPNYG00000006030.1, ENSPNYG00000011766.1	ENSTRUG00000008088.3, ENSTRUG00000023923.2, ENSTRUG00000026889.1	ENSG00000171621.14, ENSG00000175093.5	ENSMZEG00005003260.1, ENSMZEG00005004837.1, ENSMZEG00005007325.1	ENSMUSG00000039911.13, ENSMUSG00000046997.5
OG0000842	ENSACIG00000007784.1, ENSACIG00000017519.1, ENSACIG00000024085.1	ENSACLG00000000154.1, ENSACLG00000010384.1, ENSACLG00000017425.1	ENSDARG00000008790.12	ENSGACG00000001577.1, ENSGACG00000014876.1	ENSHBUG00000001202.1, ENSHBUG00000004956.1, ENSHBUG00000009508.1	ENSNBRG00000011301.1, ENSNBRG00000011342.1, ENSNBRG00000013092.1, ENSNBRG00000016906.1	ENSOABG00000005067.1, ENSOABG00000017521.1, ENSOABG00000019383.1	ENSONIG00000007884.2, ENSONIG00000013451.2, ENSONIG00000017371.2	ENSORLG00000001964.2, ENSORLG00000003906.2, ENSORLG00000008104.2	ENSPNYG00000008790.1, ENSPNYG00000016473.1, ENSPNYG00000021889.1	ENSTRUG00000005816.3, ENSTRUG00000010618.3	ENSG00000115091.12, ENSG00000133627.18	ENSMZEG00005013235.1, ENSMZEG00005015223.1, ENSMZEG00005020053.1	ENSMUSG00000026341.16, ENSMUSG00000056367.14
OG0000843	ENSACIG00000009176.1, ENSACIG00000016213.1	ENSACLG00000014806.1, ENSACLG00000019854.1, ENSACLG00000023115.1	ENSDARG00000057296.5, ENSDARG00000068232.6, ENSDARG00000109237.1, ENSDARG00000115070.1	ENSGACG00000014086.1, ENSGACG00000018855.1	ENSHBUG00000000648.1, ENSHBUG00000002867.1, ENSHBUG00000022589.1	ENSNBRG00000017547.1, ENSNBRG00000019574.1, ENSNBRG00000024205.1	ENSOABG00000010721.1, ENSOABG00000016509.1, ENSOABG00000017551.1, ENSOABG00000023722.1	ENSONIG00000015567.2, ENSONIG00000034012.1, ENSONIG00000040280.1	ENSORLG00000009044.2, ENSORLG00000012116.2, ENSORLG00000013593.2	ENSPNYG00000000458.1, ENSPNYG00000018153.1	ENSTRUG00000006947.3, ENSTRUG00000029533.1, ENSTRUG00000032890.1	ENSG00000102924.12	ENSMZEG00005012090.1, ENSMZEG00005016145.1, ENSMZEG00005021184.1	ENSMUSG00000031654.16
OG0000844	ENSACIG00000009610.1, ENSACIG00000020564.1, ENSACIG00000020601.1, ENSACIG00000020623.1	ENSACLG00000022864.1, ENSACLG00000022917.1, ENSACLG00000022947.1		ENSGACG00000006358.1	ENSHBUG00000019625.1, ENSHBUG00000019629.1, ENSHBUG00000019636.1, ENSHBUG00000019682.1	ENSNBRG00000008074.1, ENSNBRG00000008180.1, ENSNBRG00000008232.1, ENSNBRG00000008297.1, ENSNBRG00000011775.1	ENSOABG00000003640.1, ENSOABG00000020636.1, ENSOABG00000020637.1, ENSOABG00000020640.1	ENSONIG00000010845.2, ENSONIG00000033687.1, ENSONIG00000034756.1, ENSONIG00000036488.1	ENSORLG00000004055.2	ENSPNYG00000018967.1, ENSPNYG00000018977.1, ENSPNYG00000018999.1, ENSPNYG00000019015.1, ENSPNYG00000024173.1	ENSTRUG00000015106.3		ENSMZEG00005007795.1, ENSMZEG00005007808.1, ENSMZEG00005007827.1, ENSMZEG00005007859.1, ENSMZEG00005007875.1
OG0000845	ENSACIG00000010775.1, ENSACIG00000017443.1, ENSACIG00000017457.1	ENSACLG00000000295.1, ENSACLG00000000327.1, ENSACLG00000000337.1, ENSACLG00000000357.1, ENSACLG00000000374.1	ENSDARG00000045620.6, ENSDARG00000101164.2	ENSGACG00000018612.1	ENSHBUG00000000478.1, ENSHBUG00000013083.1, ENSHBUG00000013104.1, ENSHBUG00000017454.1, ENSHBUG00000017479.1, ENSHBUG00000017507.1	ENSNBRG00000004261.1, ENSNBRG00000004288.1, ENSNBRG00000004309.1, ENSNBRG00000004453.1	ENSOABG00000002002.1, ENSOABG00000002032.1, ENSOABG00000002081.1	ENSONIG00000029061.1, ENSONIG00000039178.1, ENSONIG00000039295.1, ENSONIG00000039808.1	ENSORLG00000020815.2	ENSPNYG00000003574.1, ENSPNYG00000003915.1, ENSPNYG00000023856.1	ENSTRUG00000015552.3	ENSG00000095380.11	ENSMZEG00005002625.1, ENSMZEG00005002641.1	ENSMUSG00000028334.10
OG0000846	ENSACIG00000010969.1, ENSACIG00000010994.1, ENSACIG00000011028.1	ENSACLG00000025328.1, ENSACLG00000025464.1, ENSACLG00000025483.1, ENSACLG00000025500.1	ENSDARG00000015575.8, ENSDARG00000037873.7, ENSDARG00000037874.6, ENSDARG00000070021.7	ENSGACG00000010952.1	ENSHBUG00000001025.1, ENSHBUG00000006227.1, ENSHBUG00000006274.1	ENSNBRG00000011985.1, ENSNBRG00000012050.1, ENSNBRG00000012065.1	ENSOABG00000000941.1, ENSOABG00000000998.1, ENSOABG00000002314.1, ENSOABG00000002324.1, ENSOABG00000002332.1	ENSONIG00000001039.2, ENSONIG00000001065.2	ENSORLG00000003970.2, ENSORLG00000003976.2, ENSORLG00000003987.2, ENSORLG00000004010.2	ENSPNYG00000022150.1, ENSPNYG00000023616.1, ENSPNYG00000023620.1, ENSPNYG00000023706.1	ENSTRUG00000001326.3		ENSMZEG00005019844.1, ENSMZEG00005019860.1, ENSMZEG00005019887.1
OG0000847	ENSACIG00000011201.1, ENSACIG00000013776.1, ENSACIG00000019902.1	ENSACLG00000025849.1	ENSDARG00000079978.5, ENSDARG00000094377.2, ENSDARG00000112138.1, ENSDARG00000115661.1	ENSGACG00000012046.1	ENSHBUG00000004502.1, ENSHBUG00000011104.1, ENSHBUG00000023140.1	ENSNBRG00000008374.1, ENSNBRG00000013113.1, ENSNBRG00000015080.1	ENSOABG00000003487.1, ENSOABG00000012443.1, ENSOABG00000015961.1	ENSONIG00000013544.2, ENSONIG00000016806.2, ENSONIG00000042633.1	ENSORLG00000022824.1, ENSORLG00000027966.1, ENSORLG00000029506.1	ENSPNYG00000002009.1, ENSPNYG00000014088.1, ENSPNYG00000017461.1	ENSTRUG00000003311.3, ENSTRUG00000003651.3, ENSTRUG00000019537.2	ENSG00000130590.14, ENSG00000177570.14	ENSMZEG00005023560.1, ENSMZEG00005026385.1, ENSMZEG00005026387.1	ENSMUSG00000038605.11, ENSMUSG00000058656.13
OG0000848	ENSACIG00000013276.1, ENSACIG00000020542.1	ENSACLG00000003576.1, ENSACLG00000025015.1	ENSDARG00000054418.6, ENSDARG00000054827.8, ENSDARG00000063292.7, ENSDARG00000076614.5, ENSDARG00000113650.1, ENSDARG00000115671.1, ENSDARG00000116795.1	ENSGACG00000002695.1, ENSGACG00000004249.1	ENSHBUG00000005551.1, ENSHBUG00000013889.1, ENSHBUG00000013924.1	ENSNBRG00000012220.1, ENSNBRG00000012270.1, ENSNBRG00000016079.1	ENSOABG00000007215.1, ENSOABG00000007233.1, ENSOABG00000019092.1	ENSONIG00000000571.2, ENSONIG00000017360.2	ENSORLG00000010022.2, ENSORLG00000021847.1	ENSPNYG00000002506.1, ENSPNYG00000002599.1, ENSPNYG00000002641.1, ENSPNYG00000003430.1	ENSTRUG00000004600.3, ENSTRUG00000009410.3	ENSG00000125046.15	ENSMZEG00005000208.1, ENSMZEG00005000314.1, ENSMZEG00005000321.1, ENSMZEG00005023640.1
OG0000849	ENSACIG00000015049.1, ENSACIG00000015078.1	ENSACLG00000013050.1, ENSACLG00000013163.1, ENSACLG00000013189.1	ENSDARG00000094112.3	ENSGACG00000020872.1, ENSGACG00000020874.1	ENSHBUG00000021922.1, ENSHBUG00000022233.1, ENSHBUG00000022248.1	ENSNBRG00000007017.1, ENSNBRG00000007161.1, ENSNBRG00000007341.1	ENSOABG00000005053.1, ENSOABG00000005088.1	ENSONIG00000017201.2, ENSONIG00000017207.2, ENSONIG00000040445.1	ENSORLG00000001226.2, ENSORLG00000001237.2	ENSPNYG00000013387.1, ENSPNYG00000013427.1	ENSTRUG00000000200.3, ENSTRUG00000000235.3, ENSTRUG00000001563.3, ENSTRUG00000001808.3, ENSTRUG00000024732.2, ENSTRUG00000031132.1	ENSG00000197208.6, ENSG00000197375.13	ENSMZEG00005003976.1, ENSMZEG00005004051.1, ENSMZEG00005007999.1	ENSMUSG00000018900.7, ENSMUSG00000020334.6, ENSMUSG00000063652.10
OG0000850	ENSACIG00000015168.1, ENSACIG00000015332.1, ENSACIG00000018548.1	ENSACLG00000000534.1, ENSACLG00000004938.1, ENSACLG00000007709.1	ENSDARG00000006279.9, ENSDARG00000069829.4, ENSDARG00000099049.2, ENSDARG00000110332.1	ENSGACG00000002629.1, ENSGACG00000013038.1	ENSHBUG00000001632.1, ENSHBUG00000009931.1, ENSHBUG00000018716.1	ENSNBRG00000010467.1, ENSNBRG00000014036.1, ENSNBRG00000022211.1	ENSOABG00000003681.1, ENSOABG00000010393.1, ENSOABG00000023945.1	ENSONIG00000009049.2, ENSONIG00000013658.2, ENSONIG00000032190.1	ENSORLG00000014739.2	ENSPNYG00000002775.1, ENSPNYG00000013099.1, ENSPNYG00000018111.1	ENSTRUG00000009237.3, ENSTRUG00000009884.3	ENSG00000025039.15, ENSG00000116954.8	ENSMZEG00005008294.1, ENSMZEG00005017048.1, ENSMZEG00005026324.1	ENSMUSG00000028278.14, ENSMUSG00000028646.16
OG0000851	ENSACIG00000015402.1, ENSACIG00000017540.1, ENSACIG00000018398.1	ENSACLG00000000073.1, ENSACLG00000004079.1, ENSACLG00000004399.1	ENSDARG00000015208.11, ENSDARG00000029058.8	ENSGACG00000006596.1, ENSGACG00000008586.1, ENSGACG00000014552.1	ENSHBUG00000015162.1, ENSHBUG00000018821.1, ENSHBUG00000022301.1	ENSNBRG00000000315.1, ENSNBRG00000000923.1, ENSNBRG00000020377.1	ENSOABG00000004850.1, ENSOABG00000007427.1, ENSOABG00000020099.1	ENSONIG00000003429.2, ENSONIG00000012228.2, ENSONIG00000015393.2	ENSORLG00000017176.2, ENSORLG00000019442.2	ENSPNYG00000000818.1, ENSPNYG00000001725.1, ENSPNYG00000019829.1	ENSTRUG00000000593.3, ENSTRUG00000011800.3	ENSG00000102054.18, ENSG00000162521.19	ENSMZEG00005002637.1, ENSMZEG00005011344.1, ENSMZEG00005027051.1	ENSMUSG00000031353.13, ENSMUSG00000057236.10
OG0000852	ENSACIG00000015654.1, ENSACIG00000016198.1, ENSACIG00000021978.1, ENSACIG00000023349.1	ENSACLG00000011904.1, ENSACLG00000011960.1	ENSDARG00000016460.6, ENSDARG00000042643.5	ENSGACG00000010254.1	ENSHBUG00000007402.1, ENSHBUG00000007442.1	ENSNBRG00000023295.1, ENSNBRG00000023391.1	ENSOABG00000009522.1, ENSOABG00000009538.1, ENSOABG00000014308.1, ENSOABG00000014310.1, ENSOABG00000023751.1	ENSONIG00000020791.2, ENSONIG00000021443.2, ENSONIG00000021444.2, ENSONIG00000027120.1, ENSONIG00000031215.1, ENSONIG00000034121.1, ENSONIG00000038262.1, ENSONIG00000038918.1, ENSONIG00000040651.1	ENSORLG00000013380.2, ENSORLG00000013385.2, ENSORLG00000013390.2	ENSPNYG00000016223.1	ENSTRUG00000014680.3, ENSTRUG00000032299.1	ENSG00000172461.11	ENSMZEG00005001980.1, ENSMZEG00005001994.1	ENSMUSG00000055373.8
OG0000853	ENSACIG00000015708.1, ENSACIG00000016166.1, ENSACIG00000016233.1	ENSACLG00000009071.1, ENSACLG00000010607.1, ENSACLG00000010623.1	ENSDARG00000018404.10, ENSDARG00000028618.11, ENSDARG00000109528.1, ENSDARG00000111300.1	ENSGACG00000003800.1, ENSGACG00000008033.1	ENSHBUG00000005112.1, ENSHBUG00000005122.1, ENSHBUG00000023267.1	ENSNBRG00000015374.1, ENSNBRG00000017708.1, ENSNBRG00000018700.1	ENSOABG00000005869.1, ENSOABG00000005882.1, ENSOABG00000007962.1	ENSONIG00000009120.2, ENSONIG00000009122.2, ENSONIG00000019383.2	ENSORLG00000001481.2, ENSORLG00000001491.2, ENSORLG00000016545.2	ENSPNYG00000004857.1, ENSPNYG00000004889.1, ENSPNYG00000006100.1	ENSTRUG00000011921.3, ENSTRUG00000014220.3	ENSG00000111057.11	ENSMZEG00005012015.1, ENSMZEG00005012034.1, ENSMZEG00005026974.1	ENSMUSG00000023043.7
OG0000854	ENSACIG00000017620.1, ENSACIG00000017645.1, ENSACIG00000017672.1	ENSACLG00000004212.1, ENSACLG00000004255.1, ENSACLG00000004298.1	ENSDARG00000018621.11, ENSDARG00000056719.6, ENSDARG00000091560.3	ENSGACG00000007570.1, ENSGACG00000007579.1, ENSGACG00000007596.1, ENSGACG00000007603.1	ENSHBUG00000018653.1, ENSHBUG00000018689.1, ENSHBUG00000018743.1	ENSNBRG00000020221.1, ENSNBRG00000020256.1, ENSNBRG00000020276.1	ENSOABG00000006393.1, ENSOABG00000006658.1, ENSOABG00000006852.1	ENSONIG00000004744.2, ENSONIG00000015378.2	ENSORLG00000013835.2, ENSORLG00000013853.2, ENSORLG00000022823.1	ENSPNYG00000000592.1, ENSPNYG00000000638.1, ENSPNYG00000000669.1	ENSTRUG00000021324.2, ENSTRUG00000024039.2	ENSG00000174358.16	ENSMZEG00005011224.1, ENSMZEG00005011244.1, ENSMZEG00005011262.1	ENSMUSG00000021565.16
OG0000855	ENSACIG00000017947.1, ENSACIG00000017963.1, ENSACIG00000017972.1	ENSACLG00000010001.1, ENSACLG00000010062.1, ENSACLG00000010081.1, ENSACLG00000010088.1			ENSHBUG00000012348.1, ENSHBUG00000012366.1, ENSHBUG00000012377.1, ENSHBUG00000012413.1	ENSNBRG00000019359.1, ENSNBRG00000019374.1, ENSNBRG00000021731.1, ENSNBRG00000021752.1	ENSOABG00000013873.1, ENSOABG00000013875.1, ENSOABG00000013877.1, ENSOABG00000024953.1	ENSONIG00000011652.2, ENSONIG00000011653.2, ENSONIG00000039596.1, ENSONIG00000042819.1	ENSORLG00000025292.1, ENSORLG00000028749.1	ENSPNYG00000006018.1, ENSPNYG00000016150.1, ENSPNYG00000016164.1, ENSPNYG00000016174.1	ENSTRUG00000019986.2, ENSTRUG00000022043.2	ENSG00000163121.10	ENSMZEG00005011550.1, ENSMZEG00005011563.1, ENSMZEG00005011572.1, ENSMZEG00005011595.1	ENSMUSG00000047180.8
OG0000856	ENSACIG00000018463.1	ENSACLG00000026958.1, ENSACLG00000026964.1, ENSACLG00000026972.1, ENSACLG00000026982.1	ENSDARG00000074824.5, ENSDARG00000078428.5, ENSDARG00000079603.4, ENSDARG00000096821.3, ENSDARG00000097566.3, ENSDARG00000097809.3	ENSGACG00000003113.1, ENSGACG00000003119.1, ENSGACG00000003139.1, ENSGACG00000003142.1, ENSGACG00000003144.1	ENSHBUG00000021245.1, ENSHBUG00000021257.1		ENSOABG00000005080.1	ENSONIG00000008022.2, ENSONIG00000019982.2, ENSONIG00000029361.1, ENSONIG00000038397.1	ENSORLG00000018720.2, ENSORLG00000018725.2, ENSORLG00000021798.1, ENSORLG00000022672.1, ENSORLG00000023885.1, ENSORLG00000024974.1, ENSORLG00000025496.1, ENSORLG00000026046.1, ENSORLG00000027195.1	ENSPNYG00000001050.1	ENSTRUG00000029072.1, ENSTRUG00000033242.1		ENSMZEG00005004277.1, ENSMZEG00005004322.1
OG0000857	ENSACIG00000018615.1	ENSACLG00000015031.1, ENSACLG00000021240.1, ENSACLG00000027402.1	ENSDARG00000035398.5, ENSDARG00000058322.5, ENSDARG00000102418.2	ENSGACG00000002019.1, ENSGACG00000010425.1, ENSGACG00000015886.1	ENSHBUG00000004684.1, ENSHBUG00000004809.1, ENSHBUG00000011125.1	ENSNBRG00000009321.1, ENSNBRG00000011855.1, ENSNBRG00000015614.1	ENSOABG00000007087.1, ENSOABG00000007261.1, ENSOABG00000017951.1	ENSONIG00000001808.2, ENSONIG00000004042.2, ENSONIG00000020511.2	ENSORLG00000003288.2, ENSORLG00000005152.2	ENSPNYG00000001928.1, ENSPNYG00000007231.1, ENSPNYG00000018997.1	ENSTRUG00000012650.3, ENSTRUG00000018509.3, ENSTRUG00000033145.1	ENSG00000171617.14, ENSG00000183655.13	ENSMZEG00005004589.1, ENSMZEG00005022697.1, ENSMZEG00005028049.1	ENSMUSG00000041773.8, ENSMUSG00000055652.14
OG0000858	ENSACIG00000023154.1, ENSACIG00000023160.1	ENSACLG00000016302.1, ENSACLG00000016315.1, ENSACLG00000016326.1, ENSACLG00000017927.1, ENSACLG00000017934.1, ENSACLG00000017948.1, ENSACLG00000017955.1, ENSACLG00000017968.1, ENSACLG00000017979.1		ENSGACG00000018784.1	ENSHBUG00000017154.1, ENSHBUG00000017164.1, ENSHBUG00000021233.1	ENSNBRG00000001025.1, ENSNBRG00000002282.1	ENSOABG00000000462.1, ENSOABG00000000464.1, ENSOABG00000009425.1, ENSOABG00000015292.1, ENSOABG00000018171.1, ENSOABG00000018173.1	ENSONIG00000009715.2, ENSONIG00000013202.2, ENSONIG00000013204.2, ENSONIG00000040701.1	ENSORLG00000024484.1	ENSPNYG00000014842.1, ENSPNYG00000014856.1, ENSPNYG00000014866.1, ENSPNYG00000016337.1			ENSMZEG00005000096.1, ENSMZEG00005000116.1, ENSMZEG00005000126.1, ENSMZEG00005019894.1, ENSMZEG00005019899.1
OG0000859		ENSACLG00000000579.1, ENSACLG00000001102.1, ENSACLG00000001858.1, ENSACLG00000002312.1, ENSACLG00000005489.1, ENSACLG00000007954.1, ENSACLG00000008551.1, ENSACLG00000013374.1, ENSACLG00000027508.1						ENSONIG00000027374.1, ENSONIG00000027415.1, ENSONIG00000028364.1, ENSONIG00000028417.1, ENSONIG00000029519.1, ENSONIG00000030975.1, ENSONIG00000031075.1, ENSONIG00000036318.1, ENSONIG00000036612.1, ENSONIG00000037230.1, ENSONIG00000037729.1, ENSONIG00000037931.1, ENSONIG00000038611.1, ENSONIG00000038962.1, ENSONIG00000040512.1, ENSONIG00000040513.1, ENSONIG00000041077.1, ENSONIG00000041329.1, ENSONIG00000042042.1, ENSONIG00000042528.1, ENSONIG00000043177.1	ENSORLG00000023191.1, ENSORLG00000028049.1, ENSORLG00000030053.1, ENSORLG00000030573.1				ENSMZEG00005006174.1, ENSMZEG00005015733.1, ENSMZEG00005027307.1
OG0000860			ENSDARG00000007018.10, ENSDARG00000014024.12, ENSDARG00000020548.8, ENSDARG00000028659.9, ENSDARG00000043796.5, ENSDARG00000043798.6, ENSDARG00000043802.6, ENSDARG00000053563.8, ENSDARG00000054898.9, ENSDARG00000091970.5, ENSDARG00000092204.5, ENSDARG00000092593.2, ENSDARG00000093512.2, ENSDARG00000093546.3, ENSDARG00000094643.3, ENSDARG00000094809.5, ENSDARG00000094854.4, ENSDARG00000095695.6, ENSDARG00000097527.2, ENSDARG00000105674.3, ENSDARG00000116378.1					ENSONIG00000001408.2			ENSTRUG00000009051.3	ENSG00000071203.9, ENSG00000110079.18, ENSG00000166959.8, ENSG00000166961.15, ENSG00000214787.10		ENSMUSG00000024675.19, ENSMUSG00000024678.6, ENSMUSG00000024728.13, ENSMUSG00000024730.7, ENSMUSG00000056290.16, ENSMUSG00000058470.10, ENSMUSG00000067571.4, ENSMUSG00000101031.2, ENSMUSG00000101389.1
OG0000861			ENSDARG00000074538.5, ENSDARG00000077097.4, ENSDARG00000078457.5, ENSDARG00000086221.5, ENSDARG00000086247.3, ENSDARG00000086408.5, ENSDARG00000087583.4, ENSDARG00000087584.5, ENSDARG00000088713.5, ENSDARG00000088895.4, ENSDARG00000088923.4, ENSDARG00000088932.3, ENSDARG00000089525.5, ENSDARG00000089869.6, ENSDARG00000090929.5, ENSDARG00000092702.2, ENSDARG00000093249.4, ENSDARG00000093841.4, ENSDARG00000094199.3, ENSDARG00000094674.4, ENSDARG00000096097.3, ENSDARG00000106684.2, ENSDARG00000107226.2, ENSDARG00000109565.1, ENSDARG00000109979.1, ENSDARG00000110137.1, ENSDARG00000110359.1, ENSDARG00000110419.1, ENSDARG00000112624.1, ENSDARG00000113147.1, ENSDARG00000113815.1, ENSDARG00000114389.1, ENSDARG00000115926.1, ENSDARG00000116016.1, ENSDARG00000116143.1, ENSDARG00000116290.1, ENSDARG00000116908.1
OG0000862												ENSG00000197617.9		ENSMUSG00000048697.4, ENSMUSG00000057981.5, ENSMUSG00000059375.5, ENSMUSG00000060699.2, ENSMUSG00000061208.6, ENSMUSG00000062905.2, ENSMUSG00000064259.2, ENSMUSG00000071428.2, ENSMUSG00000071893.7, ENSMUSG00000090346.2, ENSMUSG00000091012.2, ENSMUSG00000091382.2, ENSMUSG00000091541.2, ENSMUSG00000091734.2, ENSMUSG00000093376.1, ENSMUSG00000093696.1, ENSMUSG00000093755.2, ENSMUSG00000095670.2, ENSMUSG00000114982.1, ENSMUSG00000115091.1, ENSMUSG00000115170.1, ENSMUSG00000115181.1, ENSMUSG00000115199.1, ENSMUSG00000115236.1, ENSMUSG00000115253.1, ENSMUSG00000115343.1, ENSMUSG00000115404.1, ENSMUSG00000115467.1, ENSMUSG00000115482.1, ENSMUSG00000115507.1, ENSMUSG00000115644.1, ENSMUSG00000115668.1, ENSMUSG00000115701.1, ENSMUSG00000115705.1, ENSMUSG00000115792.1, ENSMUSG00000115799.1
OG0000863												ENSG00000149050.10, ENSG00000171970.13, ENSG00000172000.7, ENSG00000196418.12, ENSG00000213297.8, ENSG00000257355.1, ENSG00000269755.1		ENSMUSG00000058748.9, ENSMUSG00000059423.13, ENSMUSG00000064194.10, ENSMUSG00000069208.9, ENSMUSG00000069727.5, ENSMUSG00000071302.10, ENSMUSG00000072066.7, ENSMUSG00000074158.9, ENSMUSG00000074166.7, ENSMUSG00000074735.2, ENSMUSG00000074829.10, ENSMUSG00000074832.11, ENSMUSG00000074863.5, ENSMUSG00000074865.11, ENSMUSG00000074867.4, ENSMUSG00000090744.7, ENSMUSG00000091183.5, ENSMUSG00000091594.2, ENSMUSG00000092225.1, ENSMUSG00000092335.1, ENSMUSG00000094942.7, ENSMUSG00000095315.2, ENSMUSG00000095909.2, ENSMUSG00000095990.1, ENSMUSG00000096696.1, ENSMUSG00000098810.7, ENSMUSG00000109771.1, ENSMUSG00000110277.2, ENSMUSG00000110444.2, ENSMUSG00000113450.1
OG0000864	ENSACIG00000000638.1, ENSACIG00000023099.1, ENSACIG00000023266.1	ENSACLG00000024795.1	ENSDARG00000005254.7, ENSDARG00000037361.5, ENSDARG00000040912.7	ENSGACG00000007290.1, ENSGACG00000011503.1, ENSGACG00000015202.1	ENSHBUG00000019638.1	ENSNBRG00000000896.1, ENSNBRG00000002189.1, ENSNBRG00000011982.1	ENSOABG00000010927.1, ENSOABG00000011147.1, ENSOABG00000017332.1	ENSONIG00000008389.2, ENSONIG00000017126.2, ENSONIG00000019517.2	ENSORLG00000008597.2, ENSORLG00000012960.2, ENSORLG00000014623.2	ENSPNYG00000008786.1, ENSPNYG00000018786.1, ENSPNYG00000020090.1	ENSTRUG00000016003.3, ENSTRUG00000021887.2, ENSTRUG00000022968.2	ENSG00000100196.11, ENSG00000136240.10	ENSMZEG00005003541.1, ENSMZEG00005003960.1	ENSMUSG00000002778.14, ENSMUSG00000010830.8, ENSMUSG00000079111.3
OG0000865	ENSACIG00000000721.1, ENSACIG00000001598.1, ENSACIG00000014276.1, ENSACIG00000019118.1, ENSACIG00000019388.1	ENSACLG00000020453.1, ENSACLG00000020491.1, ENSACLG00000023496.1	ENSDARG00000028367.7, ENSDARG00000033170.8, ENSDARG00000103785.2	ENSGACG00000005973.1	ENSHBUG00000006292.1, ENSHBUG00000011084.1	ENSNBRG00000009852.1, ENSNBRG00000013053.1	ENSOABG00000009778.1, ENSOABG00000010445.1, ENSOABG00000010449.1	ENSONIG00000007254.2, ENSONIG00000019581.2	ENSORLG00000013649.2, ENSORLG00000024619.1, ENSORLG00000029133.1	ENSPNYG00000007560.1, ENSPNYG00000011967.1, ENSPNYG00000012025.1	ENSTRUG00000017213.3, ENSTRUG00000017363.3	ENSG00000088002.12	ENSMZEG00005003052.1, ENSMZEG00005003158.1, ENSMZEG00005004967.1, ENSMZEG00005012049.1, ENSMZEG00005012055.1	ENSMUSG00000003271.17
OG0000866	ENSACIG00000000965.1, ENSACIG00000010836.1, ENSACIG00000016252.1	ENSACLG00000011479.1, ENSACLG00000015141.1, ENSACLG00000024032.1	ENSDARG00000017004.10, ENSDARG00000074143.6, ENSDARG00000074723.6, ENSDARG00000111301.1	ENSGACG00000005949.1, ENSGACG00000018008.1	ENSHBUG00000003332.1, ENSHBUG00000006551.1, ENSHBUG00000011649.1	ENSNBRG00000015910.1, ENSNBRG00000016370.1, ENSNBRG00000022997.1	ENSOABG00000002042.1, ENSOABG00000011629.1, ENSOABG00000012590.1	ENSONIG00000001298.2, ENSONIG00000009002.2, ENSONIG00000012399.2	ENSORLG00000006389.2, ENSORLG00000013589.2, ENSORLG00000016635.2	ENSPNYG00000001380.1, ENSPNYG00000015305.1, ENSPNYG00000016052.1	ENSTRUG00000008967.3	ENSG00000145555.15	ENSMZEG00005000207.1, ENSMZEG00005001497.1, ENSMZEG00005007928.1	ENSMUSG00000022272.17
OG0000867	ENSACIG00000001085.1, ENSACIG00000001170.1, ENSACIG00000019271.1	ENSACLG00000006243.1, ENSACLG00000009829.1, ENSACLG00000024494.1	ENSDARG00000099353.2, ENSDARG00000102362.2	ENSGACG00000004971.1, ENSGACG00000006755.1, ENSGACG00000015426.1	ENSHBUG00000000996.1, ENSHBUG00000018729.1	ENSNBRG00000006201.1, ENSNBRG00000012110.1, ENSNBRG00000022645.1	ENSOABG00000008372.1, ENSOABG00000014513.1, ENSOABG00000018500.1	ENSONIG00000008730.2, ENSONIG00000010386.2, ENSONIG00000010758.2	ENSORLG00000014305.2, ENSORLG00000017346.2	ENSPNYG00000004566.1, ENSPNYG00000007140.1, ENSPNYG00000019842.1	ENSTRUG00000000852.3, ENSTRUG00000017753.3	ENSG00000004864.14, ENSG00000115840.14	ENSMZEG00005002619.1, ENSMZEG00005005400.1, ENSMZEG00005008730.1	ENSMUSG00000015112.15, ENSMUSG00000027010.16
OG0000868	ENSACIG00000001329.1, ENSACIG00000012562.1, ENSACIG00000018451.1	ENSACLG00000018591.1, ENSACLG00000026463.1	ENSDARG00000028198.7, ENSDARG00000041875.7	ENSGACG00000011387.1, ENSGACG00000017931.1	ENSHBUG00000003793.1, ENSHBUG00000007723.1, ENSHBUG00000012441.1	ENSNBRG00000001289.1, ENSNBRG00000007251.1, ENSNBRG00000011801.1, ENSNBRG00000018655.1	ENSOABG00000004337.1, ENSOABG00000009681.1, ENSOABG00000017427.1	ENSONIG00000003154.2, ENSONIG00000016760.2, ENSONIG00000037520.1	ENSORLG00000009973.2, ENSORLG00000022116.1, ENSORLG00000026484.1	ENSPNYG00000007238.1, ENSPNYG00000013138.1, ENSPNYG00000015191.1	ENSTRUG00000006972.3	ENSG00000169139.12, ENSG00000244687.12	ENSMZEG00005005840.1, ENSMZEG00005025061.1, ENSMZEG00005026442.1	ENSMUSG00000022674.15, ENSMUSG00000078923.10
OG0000869	ENSACIG00000001482.1, ENSACIG00000008648.1	ENSACLG00000005184.1, ENSACLG00000010065.1, ENSACLG00000016363.1	ENSDARG00000027419.11, ENSDARG00000055370.7, ENSDARG00000093411.5	ENSGACG00000005053.1, ENSGACG00000012944.1, ENSGACG00000014803.1	ENSHBUG00000004322.1, ENSHBUG00000004335.1, ENSHBUG00000007174.1, ENSHBUG00000019372.1	ENSNBRG00000001816.1, ENSNBRG00000009135.1, ENSNBRG00000012413.1	ENSOABG00000010585.1, ENSOABG00000012028.1, ENSOABG00000021158.1	ENSONIG00000006375.2, ENSONIG00000008762.2, ENSONIG00000018696.2	ENSORLG00000009208.2, ENSORLG00000017268.2	ENSPNYG00000002458.1, ENSPNYG00000006827.1, ENSPNYG00000010289.1	ENSTRUG00000017805.3, ENSTRUG00000022855.2	ENSG00000128683.14	ENSMZEG00005005626.1, ENSMZEG00005010224.1, ENSMZEG00005015251.1	ENSMUSG00000070880.10
OG0000870	ENSACIG00000002228.1, ENSACIG00000002283.1, ENSACIG00000014139.1	ENSACLG00000001001.1, ENSACLG00000005799.1, ENSACLG00000024203.1	ENSDARG00000010478.12, ENSDARG00000024746.12, ENSDARG00000029150.10	ENSGACG00000012875.1, ENSGACG00000012888.1, ENSGACG00000013530.1	ENSHBUG00000018394.1, ENSHBUG00000022200.1, ENSHBUG00000022372.1	ENSNBRG00000021887.1, ENSNBRG00000021902.1, ENSNBRG00000022156.1	ENSOABG00000016833.1, ENSOABG00000020550.1, ENSOABG00000020565.1	ENSONIG00000000819.2, ENSONIG00000005936.2	ENSORLG00000022434.1, ENSORLG00000025267.1	ENSPNYG00000002764.1, ENSPNYG00000002777.1, ENSPNYG00000023295.1	ENSTRUG00000012406.3, ENSTRUG00000017978.3	ENSG00000080824.19, ENSG00000096384.20	ENSMZEG00005001413.1, ENSMZEG00005012318.1	ENSMUSG00000021270.13, ENSMUSG00000023944.14
OG0000871	ENSACIG00000002388.1	ENSACLG00000000877.1, ENSACLG00000003688.1, ENSACLG00000004628.1, ENSACLG00000006168.1, ENSACLG00000008143.1, ENSACLG00000017442.1, ENSACLG00000026071.1	ENSDARG00000071013.6	ENSGACG00000015285.1	ENSHBUG00000001787.1	ENSNBRG00000000179.1, ENSNBRG00000013977.1	ENSOABG00000022673.1	ENSONIG00000035581.1	ENSORLG00000019352.2		ENSTRUG00000032654.1	ENSG00000177917.11	ENSMZEG00005000582.1, ENSMZEG00005003590.1, ENSMZEG00005004777.1, ENSMZEG00005007553.1, ENSMZEG00005007618.1, ENSMZEG00005010353.1, ENSMZEG00005013825.1, ENSMZEG00005013904.1, ENSMZEG00005015341.1, ENSMZEG00005019191.1, ENSMZEG00005021140.1, ENSMZEG00005021746.1, ENSMZEG00005021799.1, ENSMZEG00005025561.1, ENSMZEG00005025649.1, ENSMZEG00005027628.1, ENSMZEG00005028419.1	ENSMUSG00000026960.6
OG0000872	ENSACIG00000003087.1, ENSACIG00000008520.1, ENSACIG00000014807.1	ENSACLG00000013971.1	ENSDARG00000045608.8, ENSDARG00000068100.6, ENSDARG00000069160.8, ENSDARG00000109794.1	ENSGACG00000004910.1, ENSGACG00000008880.1, ENSGACG00000019011.1	ENSHBUG00000003879.1, ENSHBUG00000015849.1, ENSHBUG00000019427.1	ENSNBRG00000012501.1, ENSNBRG00000020100.1, ENSNBRG00000022955.1	ENSOABG00000006503.1, ENSOABG00000011783.1, ENSOABG00000017324.1	ENSONIG00000009799.2, ENSONIG00000032550.1, ENSONIG00000037033.1	ENSORLG00000000403.2, ENSORLG00000029774.1	ENSPNYG00000005917.1, ENSPNYG00000011208.1, ENSPNYG00000014286.1	ENSTRUG00000023464.2, ENSTRUG00000024918.2	ENSG00000219438.9	ENSMZEG00005004879.1, ENSMZEG00005015542.1, ENSMZEG00005022577.1, ENSMZEG00005028426.1	ENSMUSG00000054863.9
OG0000873	ENSACIG00000003118.1, ENSACIG00000004481.1, ENSACIG00000021343.1	ENSACLG00000002306.1, ENSACLG00000006151.1, ENSACLG00000016420.1	ENSDARG00000062272.8, ENSDARG00000079651.5	ENSGACG00000001496.2, ENSGACG00000008494.1	ENSHBUG00000003757.1, ENSHBUG00000009683.1, ENSHBUG00000015972.1	ENSNBRG00000008141.1, ENSNBRG00000022400.1	ENSOABG00000005100.1, ENSOABG00000012509.1, ENSOABG00000015986.1	ENSONIG00000005642.2, ENSONIG00000010804.2, ENSONIG00000014032.2	ENSORLG00000000787.2, ENSORLG00000006950.2, ENSORLG00000009456.2	ENSPNYG00000004218.1, ENSPNYG00000016226.1, ENSPNYG00000020007.1	ENSTRUG00000000440.3, ENSTRUG00000016565.3, ENSTRUG00000031345.1	ENSG00000141385.10	ENSMZEG00005012522.1, ENSMZEG00005016011.1, ENSMZEG00005019410.1	ENSMUSG00000024527.10, ENSMUSG00000031967.15
OG0000874	ENSACIG00000003126.1, ENSACIG00000010378.1, ENSACIG00000013793.1	ENSACLG00000002895.1, ENSACLG00000006120.1, ENSACLG00000016580.1	ENSDARG00000030364.8, ENSDARG00000053906.6, ENSDARG00000076787.5	ENSGACG00000003020.1, ENSGACG00000007359.1	ENSHBUG00000002171.1, ENSHBUG00000005702.1, ENSHBUG00000023118.1	ENSNBRG00000007317.1, ENSNBRG00000013164.1, ENSNBRG00000018953.1	ENSOABG00000001507.1, ENSOABG00000012455.1, ENSOABG00000017198.1	ENSONIG00000004681.2, ENSONIG00000005320.2, ENSONIG00000013548.2	ENSORLG00000005397.2, ENSORLG00000010226.2, ENSORLG00000028836.1	ENSPNYG00000015232.1, ENSPNYG00000017425.1, ENSPNYG00000021328.1	ENSTRUG00000015237.3, ENSTRUG00000025321.2	ENSG00000101280.8	ENSMZEG00005007824.1, ENSMZEG00005010640.1, ENSMZEG00005026381.1	ENSMUSG00000027460.7
OG0000875	ENSACIG00000003242.1, ENSACIG00000003254.1, ENSACIG00000003267.1, ENSACIG00000003281.1	ENSACLG00000008919.1, ENSACLG00000008937.1, ENSACLG00000008941.1, ENSACLG00000008950.1	ENSDARG00000057437.6	ENSGACG00000005360.1	ENSHBUG00000014179.1, ENSHBUG00000014192.1	ENSNBRG00000004590.1, ENSNBRG00000004637.1, ENSNBRG00000004654.1, ENSNBRG00000004681.1	ENSOABG00000012243.1, ENSOABG00000012250.1, ENSOABG00000012253.1, ENSOABG00000012255.1	ENSONIG00000006461.2, ENSONIG00000006464.2, ENSONIG00000006466.2, ENSONIG00000006468.2	ENSORLG00000013130.2, ENSORLG00000013153.2, ENSORLG00000030628.1	ENSPNYG00000002334.1, ENSPNYG00000002380.1, ENSPNYG00000002398.1	ENSTRUG00000008463.3	ENSG00000189058.9	ENSMZEG00005018963.1, ENSMZEG00005018973.1, ENSMZEG00005018977.1, ENSMZEG00005018981.1
OG0000876	ENSACIG00000003989.1, ENSACIG00000012621.1, ENSACIG00000022770.1	ENSACLG00000020003.1, ENSACLG00000020026.1, ENSACLG00000020310.1, ENSACLG00000020335.1, ENSACLG00000020980.1	ENSDARG00000015978.6, ENSDARG00000068738.5, ENSDARG00000113254.1	ENSGACG00000001929.1, ENSGACG00000001933.1	ENSHBUG00000003813.1, ENSHBUG00000011191.1, ENSHBUG00000018282.1	ENSNBRG00000006699.1, ENSNBRG00000006713.1, ENSNBRG00000016611.1	ENSOABG00000006135.1, ENSOABG00000011852.1	ENSONIG00000010269.2, ENSONIG00000012594.2, ENSONIG00000012596.2	ENSORLG00000013653.2, ENSORLG00000019521.2	ENSPNYG00000012039.1, ENSPNYG00000012432.1, ENSPNYG00000012452.1	ENSTRUG00000029494.1	ENSG00000135940.7	ENSMZEG00005011103.1, ENSMZEG00005022949.1, ENSMZEG00005023108.1	ENSMUSG00000061518.11, ENSMUSG00000079941.1
OG0000877	ENSACIG00000004101.1, ENSACIG00000013349.1, ENSACIG00000017180.1	ENSACLG00000000410.1, ENSACLG00000006869.1, ENSACLG00000010526.1	ENSDARG00000007971.6, ENSDARG00000071410.6, ENSDARG00000116198.1, ENSDARG00000117089.1	ENSGACG00000004512.1, ENSGACG00000011557.1	ENSHBUG00000008163.1, ENSHBUG00000018218.1	ENSNBRG00000001357.1, ENSNBRG00000008525.1, ENSNBRG00000016502.1	ENSOABG00000012788.1, ENSOABG00000014956.1, ENSOABG00000020980.1	ENSONIG00000007762.2, ENSONIG00000034675.1	ENSORLG00000022812.1, ENSORLG00000026617.1	ENSPNYG00000008061.1, ENSPNYG00000010772.1, ENSPNYG00000022429.1	ENSTRUG00000029865.1	ENSG00000123975.5, ENSG00000173207.13	ENSMZEG00005008454.1, ENSMZEG00005019725.1, ENSMZEG00005026550.1	ENSMUSG00000028044.6, ENSMUSG00000062248.5, ENSMUSG00000062687.6
OG0000878	ENSACIG00000004180.1, ENSACIG00000019060.1	ENSACLG00000013485.1, ENSACLG00000027399.1	ENSDARG00000077687.5, ENSDARG00000088377.5, ENSDARG00000089458.5	ENSGACG00000004356.1, ENSGACG00000017150.1	ENSHBUG00000011428.1, ENSHBUG00000011439.1, ENSHBUG00000015109.1, ENSHBUG00000015946.1	ENSNBRG00000009097.1, ENSNBRG00000013667.1, ENSNBRG00000013684.1	ENSOABG00000005813.1, ENSOABG00000015763.1, ENSOABG00000020811.1	ENSONIG00000006142.2, ENSONIG00000026060.2, ENSONIG00000033534.1	ENSORLG00000025838.1, ENSORLG00000030253.1	ENSPNYG00000008218.1, ENSPNYG00000016395.1	ENSTRUG00000011850.3, ENSTRUG00000022709.2, ENSTRUG00000032813.1	ENSG00000104237.11, ENSG00000183638.6	ENSMZEG00005003617.1, ENSMZEG00005003631.1, ENSMZEG00005023991.1	ENSMUSG00000025900.13, ENSMUSG00000046049.7
OG0000879	ENSACIG00000004243.1, ENSACIG00000022200.1	ENSACLG00000000644.1, ENSACLG00000023852.1	ENSDARG00000036645.8, ENSDARG00000090687.4	ENSGACG00000002858.1, ENSGACG00000011950.1, ENSGACG00000014869.1	ENSHBUG00000001634.1, ENSHBUG00000005919.1, ENSHBUG00000006708.1	ENSNBRG00000001800.1, ENSNBRG00000003449.1, ENSNBRG00000006687.1	ENSOABG00000004833.1, ENSOABG00000005432.1, ENSOABG00000012311.1	ENSONIG00000005688.2, ENSONIG00000006640.2, ENSONIG00000012298.2	ENSORLG00000003001.2, ENSORLG00000005672.2, ENSORLG00000011958.2	ENSPNYG00000009963.1, ENSPNYG00000013753.1, ENSPNYG00000015578.1	ENSTRUG00000014127.3, ENSTRUG00000014969.3	ENSG00000136144.12, ENSG00000136161.12	ENSMZEG00005007967.1, ENSMZEG00005021943.1, ENSMZEG00005024010.1	ENSMUSG00000022106.14, ENSMUSG00000035469.17
OG0000880	ENSACIG00000004365.1, ENSACIG00000007486.1	ENSACLG00000013247.1, ENSACLG00000015278.1, ENSACLG00000015375.1	ENSDARG00000004953.10, ENSDARG00000014427.12, ENSDARG00000021688.8, ENSDARG00000024789.9	ENSGACG00000009188.1, ENSGACG00000009200.1	ENSHBUG00000006779.1, ENSHBUG00000011119.1, ENSHBUG00000019073.1, ENSHBUG00000020350.1	ENSNBRG00000019722.1, ENSNBRG00000020639.1	ENSOABG00000011735.1, ENSOABG00000021721.1, ENSOABG00000022672.1, ENSOABG00000022715.1, ENSOABG00000022944.1	ENSONIG00000020362.2	ENSORLG00000008233.2, ENSORLG00000015481.2	ENSPNYG00000001309.1, ENSPNYG00000001452.1	ENSTRUG00000009739.3	ENSG00000157601.14, ENSG00000183486.13	ENSMZEG00005012013.1, ENSMZEG00005012472.1, ENSMZEG00005026755.1, ENSMZEG00005026758.1	ENSMUSG00000000386.16, ENSMUSG00000023341.15
OG0000881	ENSACIG00000004941.1, ENSACIG00000015988.1, ENSACIG00000016065.1	ENSACLG00000018268.1, ENSACLG00000021689.1, ENSACLG00000021856.1	ENSDARG00000045893.6, ENSDARG00000074056.5	ENSGACG00000013193.1, ENSGACG00000014575.1	ENSHBUG00000004918.1, ENSHBUG00000007115.1, ENSHBUG00000021266.1	ENSNBRG00000005041.1, ENSNBRG00000008272.1, ENSNBRG00000013706.1	ENSOABG00000005898.1, ENSOABG00000015459.1, ENSOABG00000020562.1	ENSONIG00000002890.2, ENSONIG00000018241.2, ENSONIG00000032280.1	ENSORLG00000016995.2, ENSORLG00000025895.1	ENSPNYG00000005690.1, ENSPNYG00000010156.1, ENSPNYG00000013059.1	ENSTRUG00000008718.3, ENSTRUG00000015783.3, ENSTRUG00000027125.1, ENSTRUG00000030982.1	ENSG00000153885.14	ENSMZEG00005005881.1, ENSMZEG00005020516.1, ENSMZEG00005025372.1	ENSMUSG00000030499.9
OG0000882	ENSACIG00000005660.1, ENSACIG00000005667.1	ENSACLG00000000497.1, ENSACLG00000000564.1, ENSACLG00000000717.1, ENSACLG00000000737.1, ENSACLG00000000749.1	ENSDARG00000087767.3	ENSGACG00000019573.1, ENSGACG00000019574.1	ENSHBUG00000004044.1, ENSHBUG00000011414.1	ENSNBRG00000002531.1, ENSNBRG00000002617.1, ENSNBRG00000008200.1, ENSNBRG00000008256.1, ENSNBRG00000008268.1, ENSNBRG00000011945.1, ENSNBRG00000023355.1	ENSOABG00000013170.1, ENSOABG00000013172.1	ENSONIG00000027123.1, ENSONIG00000035004.1, ENSONIG00000036919.1, ENSONIG00000039847.1, ENSONIG00000042971.1	ENSORLG00000025218.1	ENSPNYG00000006707.1, ENSPNYG00000006720.1, ENSPNYG00000006753.1, ENSPNYG00000023748.1, ENSPNYG00000023785.1, ENSPNYG00000024152.1			ENSMZEG00005001823.1, ENSMZEG00005001859.1, ENSMZEG00005001871.1
OG0000883	ENSACIG00000006363.1, ENSACIG00000014289.1, ENSACIG00000018394.1	ENSACLG00000017745.1, ENSACLG00000018049.1, ENSACLG00000019102.1	ENSDARG00000042410.6, ENSDARG00000061208.5, ENSDARG00000110455.1, ENSDARG00000114509.1	ENSGACG00000019241.1	ENSHBUG00000007163.1, ENSHBUG00000018881.1, ENSHBUG00000020360.1	ENSNBRG00000001952.1, ENSNBRG00000009150.1, ENSNBRG00000021497.1	ENSOABG00000003654.1, ENSOABG00000005152.1, ENSOABG00000009497.1	ENSONIG00000009462.2, ENSONIG00000018845.2	ENSORLG00000001064.2, ENSORLG00000013043.2	ENSPNYG00000009720.1	ENSTRUG00000002192.3, ENSTRUG00000033219.1	ENSG00000102128.8, ENSG00000141542.11, ENSG00000172476.4, ENSG00000197562.10	ENSMZEG00005002405.1, ENSMZEG00005009079.1, ENSMZEG00005012997.1	ENSMUSG00000025170.13, ENSMUSG00000025730.14
OG0000884	ENSACIG00000006558.1, ENSACIG00000007739.1, ENSACIG00000018043.1	ENSACLG00000004795.1, ENSACLG00000006647.1	ENSDARG00000045027.7, ENSDARG00000103391.2	ENSGACG00000003972.1, ENSGACG00000014578.1, ENSGACG00000018291.1	ENSHBUG00000001595.1, ENSHBUG00000012572.1, ENSHBUG00000022669.1	ENSNBRG00000013940.1, ENSNBRG00000024340.1	ENSOABG00000007915.1, ENSOABG00000014406.1, ENSOABG00000020728.1	ENSONIG00000020581.2, ENSONIG00000020675.2, ENSONIG00000020945.2	ENSORLG00000006405.2, ENSORLG00000006628.2, ENSORLG00000017806.2	ENSPNYG00000000233.1, ENSPNYG00000015328.1	ENSTRUG00000008698.3, ENSTRUG00000009157.3, ENSTRUG00000013963.3	ENSG00000123570.4, ENSG00000123595.8	ENSMZEG00005002511.1, ENSMZEG00005010392.1, ENSMZEG00005021132.1	ENSMUSG00000043463.6, ENSMUSG00000079316.10
OG0000885	ENSACIG00000007204.1, ENSACIG00000011183.1	ENSACLG00000023655.1, ENSACLG00000023680.1, ENSACLG00000023711.1	ENSDARG00000039730.5, ENSDARG00000090428.5, ENSDARG00000093844.2, ENSDARG00000101964.2, ENSDARG00000110297.1, ENSDARG00000113624.1, ENSDARG00000114728.1	ENSGACG00000017663.1, ENSGACG00000017678.1	ENSHBUG00000022565.1, ENSHBUG00000022585.1	ENSNBRG00000003674.1, ENSNBRG00000003718.1	ENSOABG00000017525.1, ENSOABG00000017529.1, ENSOABG00000017530.1	ENSONIG00000003245.2	ENSORLG00000000391.2, ENSORLG00000025188.1	ENSPNYG00000017277.1	ENSTRUG00000003157.3, ENSTRUG00000003594.3, ENSTRUG00000020574.2	ENSG00000168925.12, ENSG00000168928.13, ENSG00000284810.2, ENSG00000285346.1	ENSMZEG00005000048.1, ENSMZEG00005000049.1, ENSMZEG00005000050.1	ENSMUSG00000031957.6
OG0000886	ENSACIG00000007444.1, ENSACIG00000007460.1	ENSACLG00000002571.1, ENSACLG00000002584.1, ENSACLG00000002590.1, ENSACLG00000002714.1, ENSACLG00000002723.1			ENSHBUG00000010329.1, ENSHBUG00000010336.1, ENSHBUG00000010348.1, ENSHBUG00000010363.1, ENSHBUG00000016036.1	ENSNBRG00000000858.1, ENSNBRG00000000874.1, ENSNBRG00000000894.1, ENSNBRG00000000904.1, ENSNBRG00000000931.1	ENSOABG00000002360.1, ENSOABG00000002361.1, ENSOABG00000010140.1, ENSOABG00000019855.1, ENSOABG00000019880.1	ENSONIG00000018729.2, ENSONIG00000032592.1, ENSONIG00000035042.1, ENSONIG00000036577.1, ENSONIG00000042115.1		ENSPNYG00000001492.1, ENSPNYG00000002174.1, ENSPNYG00000018113.1	ENSTRUG00000032122.1	ENSG00000117091.10	ENSMZEG00005020508.1, ENSMZEG00005020510.1, ENSMZEG00005020517.1, ENSMZEG00005020521.1
OG0000887	ENSACIG00000007760.1	ENSACLG00000025314.1, ENSACLG00000025334.1	ENSDARG00000007795.10, ENSDARG00000069192.5, ENSDARG00000116199.1	ENSGACG00000004652.1, ENSGACG00000004654.1	ENSHBUG00000021490.1	ENSNBRG00000012954.1	ENSOABG00000006008.1	ENSONIG00000010019.2, ENSONIG00000010020.2	ENSORLG00000011963.2, ENSORLG00000011965.2, ENSORLG00000011970.2, ENSORLG00000011973.2, ENSORLG00000011980.2, ENSORLG00000022507.1, ENSORLG00000024124.1, ENSORLG00000025297.1, ENSORLG00000027846.1, ENSORLG00000029554.1, ENSORLG00000029591.1	ENSPNYG00000018569.1	ENSTRUG00000006415.3	ENSG00000101439.9, ENSG00000101441.4, ENSG00000125815.9, ENSG00000170367.5, ENSG00000170369.4, ENSG00000170373.8	ENSMZEG00005008766.1	ENSMUSG00000027447.6, ENSMUSG00000033156.9, ENSMUSG00000036924.3
OG0000888	ENSACIG00000008056.1, ENSACIG00000008509.1	ENSACLG00000010700.1, ENSACLG00000018909.1, ENSACLG00000023287.1	ENSDARG00000076290.4, ENSDARG00000102808.3, ENSDARG00000103979.2	ENSGACG00000003052.1, ENSGACG00000011040.2, ENSGACG00000016898.1	ENSHBUG00000000628.1, ENSHBUG00000007620.1, ENSHBUG00000012961.1	ENSNBRG00000012411.1, ENSNBRG00000013574.1, ENSNBRG00000019757.1	ENSOABG00000011847.1, ENSOABG00000017606.1	ENSONIG00000001987.2, ENSONIG00000007664.2, ENSONIG00000018588.2	ENSORLG00000002923.2, ENSORLG00000017171.3, ENSORLG00000018011.2	ENSPNYG00000003111.1, ENSPNYG00000007476.1, ENSPNYG00000007479.1	ENSTRUG00000004597.3, ENSTRUG00000009578.3	ENSG00000179218.14	ENSMZEG00005004412.1, ENSMZEG00005018068.1, ENSMZEG00005024418.1	ENSMUSG00000003814.8, ENSMUSG00000028558.14
OG0000889	ENSACIG00000009496.1, ENSACIG00000009539.1		ENSDARG00000012035.9, ENSDARG00000022623.10, ENSDARG00000037645.6, ENSDARG00000057884.5, ENSDARG00000057899.6, ENSDARG00000071029.6, ENSDARG00000071044.5, ENSDARG00000092077.2, ENSDARG00000092166.3, ENSDARG00000109852.1, ENSDARG00000110778.1, ENSDARG00000113048.1, ENSDARG00000113166.1, ENSDARG00000114242.1, ENSDARG00000114432.1, ENSDARG00000115843.1	ENSGACG00000012425.1, ENSGACG00000012433.1, ENSGACG00000012439.1	ENSHBUG00000009332.1, ENSHBUG00000009338.1	ENSNBRG00000010569.1, ENSNBRG00000010661.1	ENSOABG00000000951.1, ENSOABG00000001263.1, ENSOABG00000001275.1	ENSONIG00000016911.2	ENSORLG00000013772.2	ENSPNYG00000016192.1	ENSTRUG00000022616.2	ENSG00000116663.11	ENSMZEG00005026300.1	ENSMUSG00000029001.15, ENSMUSG00000055401.14
OG0000890	ENSACIG00000009675.1, ENSACIG00000022259.1, ENSACIG00000023821.1	ENSACLG00000023911.1, ENSACLG00000023932.1, ENSACLG00000023968.1, ENSACLG00000023993.1, ENSACLG00000024133.1	ENSDARG00000105247.2, ENSDARG00000111755.1		ENSHBUG00000007913.1, ENSHBUG00000014298.1, ENSHBUG00000017771.1	ENSNBRG00000011525.1, ENSNBRG00000011539.1	ENSOABG00000017369.1, ENSOABG00000023271.1	ENSONIG00000012520.2, ENSONIG00000012522.2, ENSONIG00000029667.1, ENSONIG00000034117.1	ENSORLG00000004011.2, ENSORLG00000004020.2, ENSORLG00000004037.2, ENSORLG00000004043.2, ENSORLG00000014165.2, ENSORLG00000030595.1	ENSPNYG00000020839.1, ENSPNYG00000020862.1	ENSTRUG00000025387.2		ENSMZEG00005003914.1, ENSMZEG00005021098.1, ENSMZEG00005021099.1, ENSMZEG00005021103.1, ENSMZEG00005021105.1, ENSMZEG00005026830.1
OG0000891	ENSACIG00000011346.1, ENSACIG00000020394.1, ENSACIG00000020408.1, ENSACIG00000022148.1	ENSACLG00000009527.1, ENSACLG00000011857.1	ENSDARG00000094249.2, ENSDARG00000100908.3, ENSDARG00000112933.1, ENSDARG00000113070.1, ENSDARG00000113843.1	ENSGACG00000007469.1, ENSGACG00000016201.1	ENSHBUG00000002221.1, ENSHBUG00000016442.1	ENSNBRG00000006539.1, ENSNBRG00000006555.1	ENSOABG00000001267.1, ENSOABG00000001269.1, ENSOABG00000024686.1, ENSOABG00000024688.1	ENSONIG00000000255.2, ENSONIG00000009039.2, ENSONIG00000018331.2, ENSONIG00000037769.1, ENSONIG00000038606.1	ENSORLG00000000044.2, ENSORLG00000027284.1	ENSPNYG00000001023.1, ENSPNYG00000001040.1, ENSPNYG00000008602.1	ENSTRUG00000006194.3, ENSTRUG00000031417.1, ENSTRUG00000032843.1		ENSMZEG00005014560.1, ENSMZEG00005027756.1
OG0000892	ENSACIG00000011897.1, ENSACIG00000021893.1	ENSACLG00000015484.1, ENSACLG00000015509.1, ENSACLG00000016521.1	ENSDARG00000088247.3, ENSDARG00000116863.1	ENSGACG00000017664.1, ENSGACG00000020712.1	ENSHBUG00000011781.1, ENSHBUG00000011809.1, ENSHBUG00000022865.1	ENSNBRG00000003310.1, ENSNBRG00000003355.1, ENSNBRG00000021161.1	ENSOABG00000013694.1, ENSOABG00000013696.1, ENSOABG00000024878.1	ENSONIG00000005278.2, ENSONIG00000032887.1, ENSONIG00000037869.1	ENSORLG00000002917.2, ENSORLG00000022326.1, ENSORLG00000028965.1	ENSPNYG00000015710.1, ENSPNYG00000015734.1, ENSPNYG00000016626.1	ENSTRUG00000020929.2, ENSTRUG00000021628.2	ENSG00000125872.8, ENSG00000177363.5	ENSMZEG00005003988.1, ENSMZEG00005004017.1, ENSMZEG00005016767.1	ENSMUSG00000043110.2, ENSMUSG00000071656.7
OG0000893	ENSACIG00000013472.1, ENSACIG00000017451.1, ENSACIG00000018546.1	ENSACLG00000000131.1, ENSACLG00000020934.1	ENSDARG00000060766.6, ENSDARG00000079315.5, ENSDARG00000088590.3, ENSDARG00000109620.1	ENSGACG00000008585.1, ENSGACG00000011604.1, ENSGACG00000012778.1	ENSHBUG00000000999.1, ENSHBUG00000011632.1	ENSNBRG00000001155.1, ENSNBRG00000001538.1, ENSNBRG00000017139.1	ENSOABG00000010028.1, ENSOABG00000014918.1, ENSOABG00000015722.1	ENSONIG00000002190.2, ENSONIG00000011157.2	ENSORLG00000014858.2, ENSORLG00000022227.1, ENSORLG00000027679.1	ENSPNYG00000002855.1, ENSPNYG00000022502.1	ENSTRUG00000015819.3, ENSTRUG00000016190.3, ENSTRUG00000024802.2	ENSG00000089159.16, ENSG00000110031.12	ENSMZEG00005008272.1, ENSMZEG00005018837.1	ENSMUSG00000024696.9, ENSMUSG00000029528.19
OG0000894	ENSACIG00000013634.1, ENSACIG00000019827.1, ENSACIG00000024513.1	ENSACLG00000005011.1, ENSACLG00000013053.1, ENSACLG00000014649.1	ENSDARG00000033320.6, ENSDARG00000103403.2	ENSGACG00000001474.1, ENSGACG00000002365.1, ENSGACG00000008616.1	ENSHBUG00000000915.1, ENSHBUG00000018397.1, ENSHBUG00000021221.1	ENSNBRG00000008013.1, ENSNBRG00000014004.1, ENSNBRG00000018772.1	ENSOABG00000017426.1, ENSOABG00000020946.1, ENSOABG00000021139.1	ENSONIG00000016100.2, ENSONIG00000017278.2	ENSORLG00000000932.2, ENSORLG00000006779.2, ENSORLG00000009132.2	ENSPNYG00000011603.1, ENSPNYG00000012440.1, ENSPNYG00000021357.1	ENSTRUG00000007269.3	ENSG00000079332.15, ENSG00000152700.14	ENSMZEG00005001012.1, ENSMZEG00005008942.1, ENSMZEG00005027606.1	ENSMUSG00000020088.10, ENSMUSG00000020386.5
OG0000895	ENSACIG00000014145.1, ENSACIG00000017080.1	ENSACLG00000015266.1, ENSACLG00000015282.1, ENSACLG00000015287.1	ENSDARG00000042370.7	ENSGACG00000009674.1	ENSHBUG00000008158.1, ENSHBUG00000008173.1	ENSNBRG00000023895.1, ENSNBRG00000023900.1, ENSNBRG00000023904.1, ENSNBRG00000023908.1	ENSOABG00000009504.1, ENSOABG00000020305.1, ENSOABG00000020308.1, ENSOABG00000020327.1	ENSONIG00000004906.2, ENSONIG00000005054.2, ENSONIG00000005055.2, ENSONIG00000021381.2, ENSONIG00000029766.1	ENSORLG00000012571.2, ENSORLG00000021795.1, ENSORLG00000023527.1, ENSORLG00000024944.1	ENSPNYG00000017734.1, ENSPNYG00000017749.1	ENSTRUG00000026899.1, ENSTRUG00000030536.1	ENSG00000169403.12	ENSMZEG00005003529.1, ENSMZEG00005003540.1, ENSMZEG00005003595.1, ENSMZEG00005003669.1	ENSMUSG00000056529.7
OG0000896	ENSACIG00000014677.1, ENSACIG00000014768.1, ENSACIG00000024404.1	ENSACLG00000014144.1, ENSACLG00000014244.1, ENSACLG00000025493.1	ENSDARG00000104864.2	ENSGACG00000003547.1, ENSGACG00000010590.1	ENSHBUG00000006205.1, ENSHBUG00000008895.1, ENSHBUG00000009021.1	ENSNBRG00000023717.1, ENSNBRG00000023731.1	ENSOABG00000010111.1, ENSOABG00000010137.1, ENSOABG00000023595.1	ENSONIG00000004865.2, ENSONIG00000004877.2, ENSONIG00000018297.2	ENSORLG00000011650.2, ENSORLG00000012824.2, ENSORLG00000012879.2	ENSPNYG00000017197.1, ENSPNYG00000017258.1	ENSTRUG00000013137.3, ENSTRUG00000013392.3, ENSTRUG00000030895.1, ENSTRUG00000031523.1	ENSG00000165516.11, ENSG00000197776.8	ENSMZEG00005002927.1, ENSMZEG00005002997.1, ENSMZEG00005007025.1	ENSMUSG00000020978.10, ENSMUSG00000051890.13
OG0000897	ENSACIG00000017444.1, ENSACIG00000017449.1, ENSACIG00000018027.1	ENSACLG00000006178.1, ENSACLG00000008481.1, ENSACLG00000021799.1		ENSGACG00000020023.1	ENSHBUG00000018826.1	ENSNBRG00000000107.1, ENSNBRG00000000108.1	ENSOABG00000020331.1	ENSONIG00000001998.2, ENSONIG00000013995.2, ENSONIG00000028431.1, ENSONIG00000037134.1, ENSONIG00000037291.1, ENSONIG00000038815.1, ENSONIG00000039579.1, ENSONIG00000039686.1, ENSONIG00000042886.1	ENSORLG00000010274.2, ENSORLG00000019929.2, ENSORLG00000022280.1, ENSORLG00000024055.1, ENSORLG00000024539.1, ENSORLG00000025168.1, ENSORLG00000025421.1, ENSORLG00000026880.1, ENSORLG00000027880.1, ENSORLG00000028108.1, ENSORLG00000028431.1	ENSPNYG00000023668.1, ENSPNYG00000023670.1, ENSPNYG00000023734.1			ENSMZEG00005022140.1, ENSMZEG00005022141.1
OG0000898	ENSACIG00000023845.1, ENSACIG00000023851.1	ENSACLG00000011438.1, ENSACLG00000011544.1, ENSACLG00000011547.1, ENSACLG00000011579.1, ENSACLG00000011602.1, ENSACLG00000016200.1	ENSDARG00000043416.8, ENSDARG00000058160.7	ENSGACG00000004683.1, ENSGACG00000004692.1	ENSHBUG00000016628.1	ENSNBRG00000023748.1, ENSNBRG00000023757.1, ENSNBRG00000023772.1, ENSNBRG00000023779.1	ENSOABG00000003178.1, ENSOABG00000012499.1, ENSOABG00000022684.1, ENSOABG00000023617.1	ENSONIG00000012400.2, ENSONIG00000012403.2, ENSONIG00000018851.2	ENSORLG00000017937.2	ENSPNYG00000017199.1	ENSTRUG00000002634.3, ENSTRUG00000006434.3	ENSG00000185215.10	ENSMZEG00005002169.1, ENSMZEG00005002188.1, ENSMZEG00005002245.1, ENSMZEG00005002328.1, ENSMZEG00005002356.1, ENSMZEG00005002389.1	ENSMUSG00000021281.15
OG0000899		ENSACLG00000000906.1, ENSACLG00000001681.1, ENSACLG00000001862.1, ENSACLG00000002445.1, ENSACLG00000006530.1, ENSACLG00000006905.1, ENSACLG00000011135.1, ENSACLG00000011592.1, ENSACLG00000013255.1, ENSACLG00000022242.1, ENSACLG00000023982.1, ENSACLG00000024033.1, ENSACLG00000025543.1, ENSACLG00000026120.1, ENSACLG00000026864.1				ENSNBRG00000000936.1, ENSNBRG00000001970.1, ENSNBRG00000002704.1, ENSNBRG00000012361.1	ENSOABG00000009023.1, ENSOABG00000023131.1	ENSONIG00000033463.1, ENSONIG00000034620.1, ENSONIG00000037599.1, ENSONIG00000037663.1, ENSONIG00000038837.1, ENSONIG00000040041.1, ENSONIG00000041214.1		ENSPNYG00000003317.1, ENSPNYG00000024112.1			ENSMZEG00005006377.1, ENSMZEG00005013201.1, ENSMZEG00005014203.1, ENSMZEG00005017084.1, ENSMZEG00005017927.1, ENSMZEG00005017976.1
OG0000900		ENSACLG00000002396.1, ENSACLG00000002775.1, ENSACLG00000003607.1, ENSACLG00000003757.1, ENSACLG00000004963.1, ENSACLG00000005419.1, ENSACLG00000006057.1, ENSACLG00000007447.1, ENSACLG00000007511.1, ENSACLG00000009148.1, ENSACLG00000009407.1, ENSACLG00000011507.1, ENSACLG00000013139.1, ENSACLG00000013574.1, ENSACLG00000013632.1, ENSACLG00000013967.1, ENSACLG00000013988.1, ENSACLG00000014121.1, ENSACLG00000014939.1, ENSACLG00000016079.1, ENSACLG00000016654.1, ENSACLG00000017392.1, ENSACLG00000017606.1, ENSACLG00000017721.1, ENSACLG00000018006.1, ENSACLG00000018701.1, ENSACLG00000019821.1, ENSACLG00000019948.1, ENSACLG00000021406.1, ENSACLG00000021830.1, ENSACLG00000021834.1, ENSACLG00000022388.1, ENSACLG00000022824.1, ENSACLG00000023336.1, ENSACLG00000025178.1, ENSACLG00000027475.1
OG0000901			ENSDARG00000095540.2									ENSG00000211706.2, ENSG00000211713.3, ENSG00000211717.3, ENSG00000211721.2, ENSG00000211724.3, ENSG00000211746.3, ENSG00000211750.2, ENSG00000211752.3, ENSG00000211753.4, ENSG00000229769.2, ENSG00000253188.1, ENSG00000253534.1, ENSG00000275791.1, ENSG00000277110.3, ENSG00000281970.1, ENSG00000282007.1, ENSG00000282134.1, ENSG00000282234.1, ENSG00000282240.1, ENSG00000282340.1, ENSG00000282353.1, ENSG00000282459.1, ENSG00000282470.1, ENSG00000282610.1, ENSG00000282618.1, ENSG00000282621.1, ENSG00000282719.1, ENSG00000282730.1, ENSG00000282812.1, ENSG00000283063.1		ENSMUSG00000076467.3, ENSMUSG00000076469.3, ENSMUSG00000076470.1, ENSMUSG00000076475.2, ENSMUSG00000076480.2
OG0000902								ENSONIG00000027349.1, ENSONIG00000028575.1, ENSONIG00000028615.1, ENSONIG00000030444.1, ENSONIG00000030613.1, ENSONIG00000030989.1, ENSONIG00000031418.1, ENSONIG00000031429.1, ENSONIG00000031461.1, ENSONIG00000031967.1, ENSONIG00000033112.1, ENSONIG00000033155.1, ENSONIG00000033361.1, ENSONIG00000033749.1, ENSONIG00000033831.1, ENSONIG00000033836.1, ENSONIG00000033924.1, ENSONIG00000034496.1, ENSONIG00000034758.1, ENSONIG00000034851.1, ENSONIG00000034938.1, ENSONIG00000035293.1, ENSONIG00000036232.1, ENSONIG00000036329.1, ENSONIG00000036939.1, ENSONIG00000036969.1, ENSONIG00000038050.1, ENSONIG00000038087.1, ENSONIG00000038491.1, ENSONIG00000040178.1, ENSONIG00000041144.1, ENSONIG00000041341.1, ENSONIG00000042206.1, ENSONIG00000042237.1, ENSONIG00000042765.1, ENSONIG00000043098.1
OG0000903														ENSMUSG00000046932.2, ENSMUSG00000060024.2, ENSMUSG00000061022.5, ENSMUSG00000061296.2, ENSMUSG00000061376.2, ENSMUSG00000061829.4, ENSMUSG00000063998.4, ENSMUSG00000069280.2, ENSMUSG00000069289.2, ENSMUSG00000069292.4, ENSMUSG00000069294.2, ENSMUSG00000069295.2, ENSMUSG00000069296.4, ENSMUSG00000069297.1, ENSMUSG00000069299.2, ENSMUSG00000071490.5, ENSMUSG00000071491.2, ENSMUSG00000071493.5, ENSMUSG00000082316.4, ENSMUSG00000084136.4, ENSMUSG00000094379.2, ENSMUSG00000094637.2, ENSMUSG00000094898.2, ENSMUSG00000095125.2, ENSMUSG00000095916.2, ENSMUSG00000096099.2, ENSMUSG00000099611.2, ENSMUSG00000099787.3, ENSMUSG00000099917.2, ENSMUSG00000100296.2, ENSMUSG00000101073.2, ENSMUSG00000101578.2, ENSMUSG00000115020.1, ENSMUSG00000115697.2, ENSMUSG00000115791.1, ENSMUSG00000116057.1
OG0000904	ENSACIG00000000868.1, ENSACIG00000008614.1, ENSACIG00000009595.1	ENSACLG00000011996.1, ENSACLG00000021872.1	ENSDARG00000006915.10, ENSDARG00000070318.4, ENSDARG00000078686.5	ENSGACG00000000273.1, ENSGACG00000011972.1, ENSGACG00000012267.1	ENSHBUG00000014610.1	ENSNBRG00000010663.1, ENSNBRG00000018737.1, ENSNBRG00000023542.1	ENSOABG00000008305.1, ENSOABG00000013451.1, ENSOABG00000023371.1	ENSONIG00000014667.2, ENSONIG00000020279.2, ENSONIG00000030851.1	ENSORLG00000027941.1	ENSPNYG00000005798.1, ENSPNYG00000015445.1, ENSPNYG00000016248.1	ENSTRUG00000011496.3, ENSTRUG00000013912.3, ENSTRUG00000023169.2	ENSG00000134108.13, ENSG00000143862.8	ENSMZEG00005010708.1, ENSMZEG00005015103.1, ENSMZEG00005026811.1	ENSMUSG00000026426.10, ENSMUSG00000030105.8
OG0000905	ENSACIG00000001575.1, ENSACIG00000011362.1, ENSACIG00000020631.1	ENSACLG00000000166.1, ENSACLG00000002589.1, ENSACLG00000024331.1	ENSDARG00000062640.6, ENSDARG00000069560.6	ENSGACG00000009159.1	ENSHBUG00000003094.1, ENSHBUG00000008358.1, ENSHBUG00000018004.1	ENSNBRG00000005869.1, ENSNBRG00000016422.1, ENSNBRG00000019860.1	ENSOABG00000013283.1, ENSOABG00000015618.1, ENSOABG00000018479.1	ENSONIG00000004527.2, ENSONIG00000013811.2, ENSONIG00000015277.2	ENSORLG00000004750.2, ENSORLG00000024956.1	ENSPNYG00000006802.1, ENSPNYG00000015616.1, ENSPNYG00000020303.1	ENSTRUG00000005492.3, ENSTRUG00000017359.3	ENSG00000135519.8, ENSG00000183960.9	ENSMZEG00005008529.1, ENSMZEG00005009304.1, ENSMZEG00005021353.1	ENSMUSG00000035580.10, ENSMUSG00000037579.7
OG0000906	ENSACIG00000002646.1	ENSACLG00000010003.1, ENSACLG00000010043.1	ENSDARG00000080010.6, ENSDARG00000087262.4, ENSDARG00000088366.5, ENSDARG00000111574.1	ENSGACG00000016474.1, ENSGACG00000016479.1	ENSHBUG00000023859.1, ENSHBUG00000023861.1	ENSNBRG00000010641.1, ENSNBRG00000014807.1, ENSNBRG00000014912.1	ENSOABG00000011483.1, ENSOABG00000012026.1	ENSONIG00000001078.2, ENSONIG00000001086.2	ENSORLG00000005183.2	ENSPNYG00000020903.1, ENSPNYG00000020967.1	ENSTRUG00000015516.3, ENSTRUG00000015558.3, ENSTRUG00000027614.1, ENSTRUG00000031942.1	ENSG00000187758.8, ENSG00000196616.14, ENSG00000197894.11, ENSG00000198099.8, ENSG00000248144.6	ENSMZEG00005001266.1, ENSMZEG00005001293.1	ENSMUSG00000028138.8, ENSMUSG00000037797.14, ENSMUSG00000074207.10
OG0000907	ENSACIG00000002828.1, ENSACIG00000004448.1, ENSACIG00000010115.1	ENSACLG00000001401.1, ENSACLG00000003008.1, ENSACLG00000008271.1	ENSDARG00000015006.8, ENSDARG00000063159.9	ENSGACG00000004145.1, ENSGACG00000010881.1, ENSGACG00000018930.1	ENSHBUG00000001952.1, ENSHBUG00000004929.1, ENSHBUG00000013068.1	ENSNBRG00000000347.1, ENSNBRG00000020969.1, ENSNBRG00000022415.1	ENSOABG00000014906.1, ENSOABG00000022245.1, ENSOABG00000023364.1	ENSONIG00000008672.2, ENSONIG00000011714.2, ENSONIG00000016752.2	ENSORLG00000003624.2, ENSORLG00000010705.2, ENSORLG00000011119.2	ENSPNYG00000004502.1, ENSPNYG00000006979.1, ENSPNYG00000015162.1	ENSTRUG00000016834.3, ENSTRUG00000033024.1	ENSG00000087470.18	ENSMZEG00005007753.1, ENSMZEG00005012464.1	ENSMUSG00000022789.15
OG0000908	ENSACIG00000003652.1, ENSACIG00000006635.1	ENSACLG00000016702.1, ENSACLG00000021136.1	ENSDARG00000007135.10, ENSDARG00000019842.11	ENSGACG00000009395.1, ENSGACG00000011489.1	ENSHBUG00000005275.1, ENSHBUG00000019699.1	ENSNBRG00000002401.1, ENSNBRG00000003336.1	ENSOABG00000015322.1, ENSOABG00000017281.1	ENSONIG00000006568.2, ENSONIG00000007047.2	ENSORLG00000005982.2, ENSORLG00000011174.2	ENSPNYG00000002282.1, ENSPNYG00000003358.1	ENSTRUG00000007248.3, ENSTRUG00000015732.3	ENSG00000088038.19, ENSG00000273943.4, ENSG00000274176.4, ENSG00000274616.4, ENSG00000274941.4, ENSG00000275979.4, ENSG00000276082.4, ENSG00000277114.4, ENSG00000277600.4, ENSG00000277615.4	ENSMZEG00005002466.1, ENSMZEG00005016304.1	ENSMUSG00000035632.16
OG0000909	ENSACIG00000004406.1, ENSACIG00000004424.1, ENSACIG00000004503.1	ENSACLG00000005549.1, ENSACLG00000005605.1, ENSACLG00000005990.1	ENSDARG00000060671.8, ENSDARG00000092404.4	ENSGACG00000002232.1, ENSGACG00000002240.1	ENSHBUG00000004998.1, ENSHBUG00000005132.1, ENSHBUG00000005192.1, ENSHBUG00000020889.1	ENSNBRG00000015318.1, ENSNBRG00000015364.1, ENSNBRG00000015400.1, ENSNBRG00000015527.1	ENSOABG00000005264.1, ENSOABG00000005266.1, ENSOABG00000017907.1, ENSOABG00000017911.1	ENSONIG00000004500.2	ENSORLG00000018080.2, ENSORLG00000023555.1, ENSORLG00000025867.1	ENSPNYG00000000741.1, ENSPNYG00000001037.1, ENSPNYG00000001267.1	ENSTRUG00000002045.3, ENSTRUG00000005351.3	ENSG00000115850.10	ENSMZEG00005016244.1, ENSMZEG00005016336.1	ENSMUSG00000026354.8
OG0000910	ENSACIG00000005348.1, ENSACIG00000005363.1	ENSACLG00000001025.1, ENSACLG00000001079.1	ENSDARG00000029473.7, ENSDARG00000042533.6, ENSDARG00000088116.5	ENSGACG00000007655.1, ENSGACG00000007674.1	ENSHBUG00000021760.1, ENSHBUG00000021783.1	ENSNBRG00000001426.1, ENSNBRG00000008343.1, ENSNBRG00000008352.1	ENSOABG00000023992.1, ENSOABG00000023996.1		ENSORLG00000005927.2, ENSORLG00000005961.2	ENSPNYG00000005797.1, ENSPNYG00000005839.1	ENSTRUG00000001751.3	ENSG00000134184.13, ENSG00000134201.12, ENSG00000134202.11, ENSG00000168765.17, ENSG00000213366.13	ENSMZEG00005007020.1, ENSMZEG00005007043.1	ENSMUSG00000004032.10, ENSMUSG00000004035.12, ENSMUSG00000004038.9, ENSMUSG00000027890.17, ENSMUSG00000040562.12, ENSMUSG00000058135.12, ENSMUSG00000068762.11
OG0000911	ENSACIG00000005875.1, ENSACIG00000018483.1, ENSACIG00000018551.1, ENSACIG00000018613.1	ENSACLG00000003699.1, ENSACLG00000003963.1, ENSACLG00000003980.1	ENSDARG00000076820.5	ENSGACG00000002382.1	ENSHBUG00000016824.1, ENSHBUG00000016840.1, ENSHBUG00000016845.1, ENSHBUG00000016857.1	ENSNBRG00000010314.1, ENSNBRG00000010345.1, ENSNBRG00000014739.1, ENSNBRG00000014792.1	ENSOABG00000015433.1, ENSOABG00000015435.1, ENSOABG00000015436.1, ENSOABG00000015438.1, ENSOABG00000015465.1	ENSONIG00000013727.2, ENSONIG00000028586.1, ENSONIG00000031829.1, ENSONIG00000033056.1	ENSORLG00000009399.2	ENSPNYG00000003706.1	ENSTRUG00000011802.3		ENSMZEG00005025054.1, ENSMZEG00005026279.1, ENSMZEG00005028088.1, ENSMZEG00005028089.1, ENSMZEG00005028090.1, ENSMZEG00005028092.1
OG0000912	ENSACIG00000006111.1, ENSACIG00000016776.1, ENSACIG00000024137.1	ENSACLG00000013360.1, ENSACLG00000013421.1, ENSACLG00000017027.1	ENSDARG00000033411.10, ENSDARG00000052016.5, ENSDARG00000052277.9	ENSGACG00000017053.1, ENSGACG00000017863.1, ENSGACG00000018426.1	ENSHBUG00000010229.1, ENSHBUG00000012473.1, ENSHBUG00000020439.1	ENSNBRG00000018336.1	ENSOABG00000004157.1, ENSOABG00000004617.1	ENSONIG00000003464.2, ENSONIG00000005059.2, ENSONIG00000013859.2	ENSORLG00000008823.2, ENSORLG00000027653.1, ENSORLG00000029627.1	ENSPNYG00000004907.1, ENSPNYG00000017566.1	ENSTRUG00000011218.3, ENSTRUG00000011470.3, ENSTRUG00000014658.3	ENSG00000167791.14	ENSMZEG00005002576.1, ENSMZEG00005010905.1, ENSMZEG00005018290.1	ENSMUSG00000024857.16, ENSMUSG00000097733.7
OG0000913	ENSACIG00000006636.1, ENSACIG00000006660.1	ENSACLG00000006209.1, ENSACLG00000006216.1, ENSACLG00000006221.1, ENSACLG00000006251.1, ENSACLG00000006303.1, ENSACLG00000006322.1			ENSHBUG00000010109.1, ENSHBUG00000010122.1, ENSHBUG00000010151.1, ENSHBUG00000010204.1	ENSNBRG00000001175.1, ENSNBRG00000001202.1, ENSNBRG00000001338.1	ENSOABG00000000223.1, ENSOABG00000000236.1, ENSOABG00000000245.1, ENSOABG00000000249.1, ENSOABG00000013140.1	ENSONIG00000015961.2, ENSONIG00000015963.2, ENSONIG00000015967.2, ENSONIG00000032994.1, ENSONIG00000038505.1, ENSONIG00000040551.1		ENSPNYG00000020908.1, ENSPNYG00000020922.1, ENSPNYG00000020946.1, ENSPNYG00000020994.1	ENSTRUG00000025450.2		ENSMZEG00005013956.1, ENSMZEG00005013993.1, ENSMZEG00005014030.1, ENSMZEG00005014044.1
OG0000914	ENSACIG00000007976.1, ENSACIG00000012990.1, ENSACIG00000013058.1	ENSACLG00000001097.1, ENSACLG00000024622.1, ENSACLG00000024632.1	ENSDARG00000055046.6, ENSDARG00000088539.4, ENSDARG00000113036.1, ENSDARG00000115684.1	ENSGACG00000019951.1	ENSHBUG00000000787.1, ENSHBUG00000010220.1, ENSHBUG00000014573.1	ENSNBRG00000014820.1, ENSNBRG00000018027.1	ENSOABG00000009898.1, ENSOABG00000021642.1, ENSOABG00000021645.1	ENSONIG00000027533.1, ENSONIG00000038079.1, ENSONIG00000039353.1	ENSORLG00000022711.1, ENSORLG00000024500.1	ENSPNYG00000013024.1, ENSPNYG00000013058.1, ENSPNYG00000022409.1	ENSTRUG00000008183.3, ENSTRUG00000021025.2, ENSTRUG00000021924.2, ENSTRUG00000023400.2, ENSTRUG00000031606.1		ENSMZEG00005011844.1, ENSMZEG00005011855.1, ENSMZEG00005027835.1
OG0000915	ENSACIG00000008496.1, ENSACIG00000010562.1	ENSACLG00000002411.1, ENSACLG00000010994.1, ENSACLG00000020169.1	ENSDARG00000040387.7, ENSDARG00000089090.6, ENSDARG00000108505.2	ENSGACG00000007947.1, ENSGACG00000014433.1, ENSGACG00000016661.1	ENSHBUG00000014183.1, ENSHBUG00000017949.1	ENSNBRG00000009524.1, ENSNBRG00000010245.1	ENSOABG00000002306.1, ENSOABG00000002547.1, ENSOABG00000012501.1	ENSONIG00000008524.2, ENSONIG00000030142.1	ENSORLG00000000962.2, ENSORLG00000025252.1, ENSORLG00000027433.1	ENSPNYG00000010713.1, ENSPNYG00000018238.1, ENSPNYG00000020553.1	ENSTRUG00000003469.3, ENSTRUG00000004208.3	ENSG00000108960.9, ENSG00000136297.14	ENSMZEG00005000670.1, ENSMZEG00005007185.1, ENSMZEG00005012327.1	ENSMUSG00000003948.17, ENSMUSG00000039533.8
OG0000916	ENSACIG00000008499.1, ENSACIG00000023723.1	ENSACLG00000011301.1, ENSACLG00000011337.1, ENSACLG00000011345.1, ENSACLG00000011350.1	ENSDARG00000042953.5	ENSGACG00000014535.1	ENSHBUG00000018933.1, ENSHBUG00000018981.1, ENSHBUG00000019013.1	ENSNBRG00000023331.1, ENSNBRG00000023363.1	ENSOABG00000022389.1, ENSOABG00000022390.1, ENSOABG00000022412.1, ENSOABG00000022423.1, ENSOABG00000022465.1	ENSONIG00000030047.1, ENSONIG00000032428.1, ENSONIG00000033367.1, ENSONIG00000035879.1, ENSONIG00000041544.1	ENSORLG00000014869.2, ENSORLG00000014891.2, ENSORLG00000021869.1	ENSPNYG00000006776.1, ENSPNYG00000006840.1, ENSPNYG00000006912.1	ENSTRUG00000018407.3, ENSTRUG00000018418.3		ENSMZEG00005019054.1, ENSMZEG00005019058.1, ENSMZEG00005019064.1, ENSMZEG00005019082.1
OG0000917	ENSACIG00000009147.1	ENSACLG00000015402.1	ENSDARG00000029003.6, ENSDARG00000057912.6, ENSDARG00000111310.1, ENSDARG00000114914.1	ENSGACG00000012829.1	ENSHBUG00000011962.1	ENSNBRG00000008321.1	ENSOABG00000022208.1	ENSONIG00000008209.2	ENSORLG00000002444.2	ENSPNYG00000024270.1	ENSTRUG00000007017.3	ENSG00000173674.11, ENSG00000198692.10	ENSMZEG00005020621.1	ENSMUSG00000057561.10, ENSMUSG00000067194.6, ENSMUSG00000072905.5, ENSMUSG00000079029.2, ENSMUSG00000079031.1, ENSMUSG00000079034.2, ENSMUSG00000092019.4, ENSMUSG00000093847.2, ENSMUSG00000095717.1, ENSMUSG00000095724.1, ENSMUSG00000095799.1, ENSMUSG00000096049.1, ENSMUSG00000096619.1, ENSMUSG00000096803.1, ENSMUSG00000113201.1, ENSMUSG00000113805.1, ENSMUSG00000113971.1, ENSMUSG00000114075.1
OG0000918	ENSACIG00000009400.1, ENSACIG00000010673.1, ENSACIG00000010695.1, ENSACIG00000010712.1	ENSACLG00000001743.1, ENSACLG00000026363.1, ENSACLG00000026372.1	ENSDARG00000030588.9	ENSGACG00000005993.1, ENSGACG00000007823.1	ENSHBUG00000017189.1, ENSHBUG00000017535.1	ENSNBRG00000001109.1, ENSNBRG00000001141.1, ENSNBRG00000001174.1, ENSNBRG00000001261.1, ENSNBRG00000002692.1	ENSOABG00000006816.1, ENSOABG00000006817.1, ENSOABG00000006819.1, ENSOABG00000014984.1	ENSONIG00000005766.2, ENSONIG00000012075.2	ENSORLG00000024773.1	ENSPNYG00000000551.1, ENSPNYG00000002703.1, ENSPNYG00000022124.1	ENSTRUG00000014730.3	ENSG00000100652.5	ENSMZEG00005003212.1, ENSMZEG00005003237.1, ENSMZEG00005003318.1, ENSMZEG00005003368.1, ENSMZEG00005009487.1	ENSMUSG00000021135.8
OG0000919	ENSACIG00000009405.1, ENSACIG00000012685.1, ENSACIG00000022209.1, ENSACIG00000022229.1	ENSACLG00000022932.1, ENSACLG00000022989.1, ENSACLG00000023018.1, ENSACLG00000023052.1, ENSACLG00000023475.1, ENSACLG00000023483.1	ENSDARG00000094710.2, ENSDARG00000114661.1		ENSHBUG00000000369.1, ENSHBUG00000004849.1, ENSHBUG00000004854.1		ENSOABG00000002294.1, ENSOABG00000003834.1, ENSOABG00000017933.1, ENSOABG00000020268.1	ENSONIG00000013975.2, ENSONIG00000028071.1, ENSONIG00000033583.1, ENSONIG00000038168.1		ENSPNYG00000009248.1, ENSPNYG00000009299.1, ENSPNYG00000016704.1, ENSPNYG00000023690.1			ENSMZEG00005001363.1, ENSMZEG00005001373.1, ENSMZEG00005001387.1, ENSMZEG00005001395.1, ENSMZEG00005001417.1, ENSMZEG00005013849.1, ENSMZEG00005020277.1, ENSMZEG00005020282.1
OG0000920	ENSACIG00000009916.1, ENSACIG00000012565.1, ENSACIG00000016217.1	ENSACLG00000004408.1, ENSACLG00000015138.1	ENSDARG00000044601.9, ENSDARG00000091348.4, ENSDARG00000112237.1	ENSGACG00000000812.1, ENSGACG00000011574.1, ENSGACG00000020020.1	ENSHBUG00000003412.1, ENSHBUG00000014219.1, ENSHBUG00000015069.1	ENSNBRG00000010734.1, ENSNBRG00000022908.1	ENSOABG00000007870.1, ENSOABG00000022588.1	ENSONIG00000003815.2, ENSONIG00000039559.1	ENSORLG00000001886.2, ENSORLG00000011682.2, ENSORLG00000025847.1	ENSPNYG00000016493.1, ENSPNYG00000017059.1, ENSPNYG00000020054.1	ENSTRUG00000013072.3, ENSTRUG00000022752.2	ENSG00000115310.18, ENSG00000133318.14	ENSMZEG00005005307.1, ENSMZEG00005015472.1, ENSMZEG00005028616.1	ENSMUSG00000020458.16, ENSMUSG00000024758.15
OG0000921	ENSACIG00000010698.1, ENSACIG00000015671.1, ENSACIG00000022788.1	ENSACLG00000002235.1, ENSACLG00000011881.1, ENSACLG00000015007.1	ENSDARG00000003991.8, ENSDARG00000014805.8, ENSDARG00000042018.7	ENSGACG00000003005.1, ENSGACG00000010242.1	ENSHBUG00000006967.1, ENSHBUG00000008954.1, ENSHBUG00000023549.1	ENSNBRG00000004639.1, ENSNBRG00000014599.1, ENSNBRG00000023237.1	ENSOABG00000010436.1, ENSOABG00000013813.1, ENSOABG00000014303.1	ENSONIG00000001347.2, ENSONIG00000014220.2, ENSONIG00000042852.1	ENSORLG00000012482.2	ENSPNYG00000014777.1, ENSPNYG00000016197.1, ENSPNYG00000022374.1	ENSTRUG00000008468.3, ENSTRUG00000013559.3, ENSTRUG00000014684.3	ENSG00000115641.19	ENSMZEG00005001974.1, ENSMZEG00005017369.1, ENSMZEG00005022139.1	ENSMUSG00000008136.14
OG0000922	ENSACIG00000012825.1	ENSACLG00000007284.1, ENSACLG00000007300.1	ENSDARG00000090286.6, ENSDARG00000090850.6	ENSGACG00000004940.1	ENSHBUG00000012898.1, ENSHBUG00000012908.1	ENSNBRG00000018355.1, ENSNBRG00000018360.1	ENSOABG00000020187.1, ENSOABG00000020385.1, ENSOABG00000023133.1	ENSONIG00000001185.2, ENSONIG00000001186.2, ENSONIG00000001190.2	ENSORLG00000015892.2	ENSPNYG00000021959.1, ENSPNYG00000021975.1	ENSTRUG00000005548.3	ENSG00000123561.15, ENSG00000197249.14, ENSG00000258597.3, ENSG00000274821.4, ENSG00000277377.4	ENSMZEG00005006035.1, ENSMZEG00005006040.1, ENSMZEG00005006056.1	ENSMUSG00000021081.12, ENSMUSG00000031271.14, ENSMUSG00000066366.14, ENSMUSG00000071177.4, ENSMUSG00000071178.11, ENSMUSG00000072849.10, ENSMUSG00000079015.2
OG0000923	ENSACIG00000013630.1, ENSACIG00000022208.1, ENSACIG00000022381.1	ENSACLG00000018847.1, ENSACLG00000024456.1, ENSACLG00000024502.1	ENSDARG00000020497.6, ENSDARG00000021287.8, ENSDARG00000087243.4, ENSDARG00000109813.1, ENSDARG00000110814.1	ENSGACG00000000807.1, ENSGACG00000009647.1	ENSHBUG00000009014.1, ENSHBUG00000009027.1, ENSHBUG00000010852.1	ENSNBRG00000002772.1, ENSNBRG00000002825.1, ENSNBRG00000021829.1	ENSOABG00000010886.1, ENSOABG00000010936.1, ENSOABG00000010947.1, ENSOABG00000010952.1	ENSONIG00000043190.1	ENSORLG00000001351.2, ENSORLG00000029090.1	ENSPNYG00000005809.1, ENSPNYG00000020409.1	ENSTRUG00000010082.3, ENSTRUG00000020093.2	ENSG00000075785.13	ENSMZEG00005009416.1, ENSMZEG00005009428.1, ENSMZEG00005010983.1	ENSMUSG00000079477.9
OG0000924	ENSACIG00000013959.1, ENSACIG00000013973.1, ENSACIG00000014064.1, ENSACIG00000014090.1	ENSACLG00000011017.1, ENSACLG00000011053.1, ENSACLG00000011068.1, ENSACLG00000011363.1			ENSHBUG00000009467.1, ENSHBUG00000016762.1, ENSHBUG00000016776.1, ENSHBUG00000019715.1	ENSNBRG00000007214.1, ENSNBRG00000007229.1, ENSNBRG00000007473.1, ENSNBRG00000007487.1	ENSOABG00000021411.1, ENSOABG00000021446.1, ENSOABG00000021448.1	ENSONIG00000034871.1	ENSORLG00000024851.1, ENSORLG00000026864.1, ENSORLG00000029952.1	ENSPNYG00000002160.1, ENSPNYG00000002201.1, ENSPNYG00000002217.1, ENSPNYG00000002244.1, ENSPNYG00000002272.1	ENSTRUG00000025647.2, ENSTRUG00000028370.1		ENSMZEG00005001048.1, ENSMZEG00005001074.1, ENSMZEG00005001087.1, ENSMZEG00005001133.1, ENSMZEG00005001191.1
OG0000925	ENSACIG00000014720.1, ENSACIG00000014738.1, ENSACIG00000014753.1	ENSACLG00000024174.1, ENSACLG00000024179.1, ENSACLG00000024182.1, ENSACLG00000024185.1, ENSACLG00000024188.1		ENSGACG00000018798.1	ENSHBUG00000015340.1, ENSHBUG00000015347.1, ENSHBUG00000015366.1	ENSNBRG00000001371.1, ENSNBRG00000001390.1, ENSNBRG00000001413.1, ENSNBRG00000001439.1	ENSOABG00000013141.1, ENSOABG00000013145.1, ENSOABG00000013147.1, ENSOABG00000013149.1, ENSOABG00000013156.1	ENSONIG00000029835.1, ENSONIG00000030614.1, ENSONIG00000039580.1	ENSORLG00000029238.1	ENSPNYG00000004024.1, ENSPNYG00000004044.1, ENSPNYG00000004056.1, ENSPNYG00000004068.1, ENSPNYG00000004072.1, ENSPNYG00000004086.1			ENSMZEG00005004338.1, ENSMZEG00005004354.1, ENSMZEG00005004373.1, ENSMZEG00005004381.1
OG0000926	ENSACIG00000015680.1, ENSACIG00000015700.1, ENSACIG00000015722.1	ENSACLG00000000032.1, ENSACLG00000000042.1, ENSACLG00000000103.1, ENSACLG00000027790.1, ENSACLG00000027796.1	ENSDARG00000036587.7	ENSGACG00000011333.1	ENSHBUG00000020664.1, ENSHBUG00000020950.1, ENSHBUG00000020985.1	ENSNBRG00000000847.1, ENSNBRG00000000891.1, ENSNBRG00000008121.1, ENSNBRG00000008162.1	ENSOABG00000004660.1, ENSOABG00000004668.1, ENSOABG00000004712.1	ENSONIG00000001572.2, ENSONIG00000001575.2	ENSORLG00000000452.2	ENSPNYG00000012102.1, ENSPNYG00000012126.1, ENSPNYG00000012146.1, ENSPNYG00000012174.1	ENSTRUG00000008145.3	ENSG00000159228.13	ENSMZEG00005027265.1, ENSMZEG00005027266.1, ENSMZEG00005027267.1, ENSMZEG00005027268.1	ENSMUSG00000051483.9, ENSMUSG00000082815.2
OG0000927	ENSACIG00000016346.1, ENSACIG00000016941.1	ENSACLG00000016432.1	ENSDARG00000032997.7, ENSDARG00000075606.4	ENSGACG00000002972.1, ENSGACG00000016981.1	ENSHBUG00000000783.1, ENSHBUG00000023420.1	ENSNBRG00000003136.1, ENSNBRG00000012928.1	ENSOABG00000012373.1, ENSOABG00000017964.1, ENSOABG00000021504.1	ENSONIG00000013523.2, ENSONIG00000035437.1	ENSORLG00000001805.2, ENSORLG00000008350.2	ENSPNYG00000009315.1, ENSPNYG00000017658.1	ENSTRUG00000003187.3, ENSTRUG00000024657.2	ENSG00000138942.16, ENSG00000183574.12, ENSG00000204308.8, ENSG00000223767.5, ENSG00000225452.5, ENSG00000227277.9, ENSG00000228405.5, ENSG00000228907.5	ENSMZEG00005018330.1, ENSMZEG00005026400.1, ENSMZEG00005026625.1	ENSMUSG00000015478.13, ENSMUSG00000020448.16
OG0000928	ENSACIG00000016571.1, ENSACIG00000022811.1, ENSACIG00000022860.1	ENSACLG00000006083.1, ENSACLG00000024950.1	ENSDARG00000006202.10, ENSDARG00000036993.8, ENSDARG00000110287.1	ENSGACG00000000747.1, ENSGACG00000009144.1	ENSHBUG00000002141.1, ENSHBUG00000004664.1, ENSHBUG00000008515.1, ENSHBUG00000016348.1	ENSNBRG00000016856.1, ENSNBRG00000017493.1, ENSNBRG00000017501.1	ENSOABG00000008709.1, ENSOABG00000011862.1, ENSOABG00000011863.1, ENSOABG00000011864.1	ENSONIG00000012148.2, ENSONIG00000019052.2, ENSONIG00000042669.1	ENSORLG00000001520.2, ENSORLG00000007685.2	ENSPNYG00000005247.1, ENSPNYG00000018276.1	ENSTRUG00000010319.3, ENSTRUG00000011645.3	ENSG00000065361.16	ENSMZEG00005008727.1, ENSMZEG00005008884.1, ENSMZEG00005027202.1	ENSMUSG00000018166.8
OG0000929	ENSACIG00000020713.1, ENSACIG00000024218.1	ENSACLG00000000797.1, ENSACLG00000000850.1, ENSACLG00000001350.1, ENSACLG00000001525.1, ENSACLG00000012610.1, ENSACLG00000012916.1	ENSDARG00000044596.7	ENSGACG00000011413.1, ENSGACG00000020895.1	ENSHBUG00000017408.1, ENSHBUG00000019310.1, ENSHBUG00000019314.1	ENSNBRG00000017693.1, ENSNBRG00000023563.1	ENSOABG00000012247.1, ENSOABG00000022886.1, ENSOABG00000022887.1	ENSONIG00000017885.2, ENSONIG00000034507.1, ENSONIG00000035740.1	ENSORLG00000004017.2, ENSORLG00000013833.2	ENSPNYG00000002479.1, ENSPNYG00000022568.1	ENSTRUG00000003537.3, ENSTRUG00000005742.3	ENSG00000148985.20	ENSMZEG00005009476.1, ENSMZEG00005018341.1, ENSMZEG00005019213.1, ENSMZEG00005027811.1, ENSMZEG00005027812.1	ENSMUSG00000030990.18
OG0000930		ENSACLG00000002021.1, ENSACLG00000004251.1, ENSACLG00000005083.1, ENSACLG00000006721.1, ENSACLG00000008828.1, ENSACLG00000011139.1, ENSACLG00000013155.1, ENSACLG00000020357.1, ENSACLG00000024281.1, ENSACLG00000025332.1					ENSOABG00000014221.1	ENSONIG00000030662.1, ENSONIG00000033274.1, ENSONIG00000037059.1, ENSONIG00000040200.1	ENSORLG00000023118.1, ENSORLG00000023229.1, ENSORLG00000024127.1, ENSORLG00000024242.1, ENSORLG00000025409.1, ENSORLG00000025463.1, ENSORLG00000025774.1, ENSORLG00000026593.1, ENSORLG00000027037.1, ENSORLG00000029636.1	ENSPNYG00000001518.1, ENSPNYG00000006200.1	ENSTRUG00000028708.1		ENSMZEG00005000970.1, ENSMZEG00005004766.1, ENSMZEG00005016088.1, ENSMZEG00005017789.1, ENSMZEG00005018105.1, ENSMZEG00005018569.1, ENSMZEG00005027894.1
OG0000931		ENSACLG00000009629.1, ENSACLG00000016109.1		ENSGACG00000001410.1, ENSGACG00000001863.1, ENSGACG00000002729.1, ENSGACG00000007607.1, ENSGACG00000012790.1, ENSGACG00000013364.1, ENSGACG00000018760.1, ENSGACG00000019632.1	ENSHBUG00000016603.1, ENSHBUG00000019978.1	ENSNBRG00000009089.1	ENSOABG00000003570.1	ENSONIG00000027891.1, ENSONIG00000029447.1, ENSONIG00000029587.1, ENSONIG00000030611.1, ENSONIG00000034476.1, ENSONIG00000034731.1, ENSONIG00000036997.1, ENSONIG00000037712.1, ENSONIG00000039350.1, ENSONIG00000039619.1, ENSONIG00000040222.1, ENSONIG00000040554.1		ENSPNYG00000013795.1	ENSTRUG00000027062.1, ENSTRUG00000027986.1, ENSTRUG00000029013.1, ENSTRUG00000029785.1, ENSTRUG00000030683.1, ENSTRUG00000031629.1, ENSTRUG00000031807.1, ENSTRUG00000033065.1
OG0000932			ENSDARG00000070676.5									ENSG00000120235.4, ENSG00000120242.4, ENSG00000137080.4, ENSG00000147873.5, ENSG00000147885.4, ENSG00000147896.3, ENSG00000171855.7, ENSG00000177047.6, ENSG00000184995.7, ENSG00000186803.3, ENSG00000188379.7, ENSG00000197919.6, ENSG00000214042.1, ENSG00000228083.3, ENSG00000233816.3, ENSG00000234829.4, ENSG00000236637.4		ENSMUSG00000042993.6, ENSMUSG00000045364.2, ENSMUSG00000048806.4, ENSMUSG00000063376.6, ENSMUSG00000070904.4, ENSMUSG00000073811.4, ENSMUSG00000078354.1, ENSMUSG00000078355.1, ENSMUSG00000095270.1, ENSMUSG00000095498.1, ENSMUSG00000095896.1, ENSMUSG00000096011.1, ENSMUSG00000096682.1, ENSMUSG00000100079.1, ENSMUSG00000100549.1, ENSMUSG00000100713.1, ENSMUSG00000101252.1
OG0000933												ENSG00000083814.13, ENSG00000083817.9, ENSG00000083828.16, ENSG00000105136.20, ENSG00000121406.9, ENSG00000121417.14, ENSG00000131845.14, ENSG00000131849.12, ENSG00000152433.15, ENSG00000152439.13, ENSG00000152443.13, ENSG00000152454.4, ENSG00000171574.18, ENSG00000171649.12, ENSG00000173480.11, ENSG00000178935.5, ENSG00000179909.15, ENSG00000180884.10, ENSG00000183647.10, ENSG00000186230.7, ENSG00000186272.12, ENSG00000188785.12, ENSG00000196724.12, ENSG00000197128.11, ENSG00000198466.12, ENSG00000204514.10, ENSG00000204519.11, ENSG00000213762.12, ENSG00000268107.6, ENSG00000268133.1, ENSG00000268163.1, ENSG00000268750.7, ENSG00000269026.2, ENSG00000269343.8, ENSG00000269533.5
OG0000934														ENSMUSG00000011427.16, ENSMUSG00000021510.11, ENSMUSG00000030446.17, ENSMUSG00000033883.11, ENSMUSG00000042063.11, ENSMUSG00000048280.18, ENSMUSG00000051037.15, ENSMUSG00000055341.10, ENSMUSG00000055480.7, ENSMUSG00000055560.8, ENSMUSG00000057396.7, ENSMUSG00000057842.14, ENSMUSG00000058093.13, ENSMUSG00000058246.8, ENSMUSG00000058331.15, ENSMUSG00000058883.16, ENSMUSG00000058900.5, ENSMUSG00000059839.9, ENSMUSG00000069184.4, ENSMUSG00000069206.14, ENSMUSG00000071281.12, ENSMUSG00000071291.10, ENSMUSG00000074824.3, ENSMUSG00000078994.9, ENSMUSG00000078995.10, ENSMUSG00000090641.2, ENSMUSG00000090659.9, ENSMUSG00000095432.9, ENSMUSG00000097333.7, ENSMUSG00000097565.1, ENSMUSG00000098692.1, ENSMUSG00000098781.1, ENSMUSG00000098905.2, ENSMUSG00000100235.8, ENSMUSG00000114923.1
OG0000935	ENSACIG00000000271.1, ENSACIG00000004943.1, ENSACIG00000017377.1, ENSACIG00000019041.1	ENSACLG00000008283.1, ENSACLG00000010121.1, ENSACLG00000010190.1, ENSACLG00000010586.1, ENSACLG00000027573.1			ENSHBUG00000017039.1, ENSHBUG00000019974.1	ENSNBRG00000006600.1, ENSNBRG00000022324.1, ENSNBRG00000023015.1, ENSNBRG00000023385.1	ENSOABG00000001314.1, ENSOABG00000004334.1, ENSOABG00000010152.1, ENSOABG00000015198.1, ENSOABG00000022970.1	ENSONIG00000025979.2, ENSONIG00000028388.1, ENSONIG00000028638.1, ENSONIG00000037556.1, ENSONIG00000040837.1, ENSONIG00000041510.1, ENSONIG00000043031.1		ENSPNYG00000005057.1, ENSPNYG00000005129.1, ENSPNYG00000006869.1, ENSPNYG00000010911.1			ENSMZEG00005004633.1, ENSMZEG00005019119.1, ENSMZEG00005028018.1
OG0000936	ENSACIG00000000780.1, ENSACIG00000011539.1, ENSACIG00000019432.1	ENSACLG00000006631.1, ENSACLG00000016970.1, ENSACLG00000027439.1	ENSDARG00000026369.8, ENSDARG00000094730.3	ENSGACG00000001512.1	ENSHBUG00000010927.1, ENSHBUG00000015001.1, ENSHBUG00000021164.1	ENSNBRG00000006971.1, ENSNBRG00000013558.1, ENSNBRG00000016720.1	ENSOABG00000005824.1, ENSOABG00000012067.1, ENSOABG00000022433.1	ENSONIG00000032612.1, ENSONIG00000034076.1, ENSONIG00000041367.1	ENSORLG00000024688.1	ENSPNYG00000006371.1, ENSPNYG00000007922.1, ENSPNYG00000022922.1	ENSTRUG00000021934.2, ENSTRUG00000029655.1	ENSG00000155368.16, ENSG00000176244.7	ENSMZEG00005003787.1, ENSMZEG00005018559.1, ENSMZEG00005022494.1	ENSMUSG00000026385.16, ENSMUSG00000026644.7
OG0000937	ENSACIG00000001205.1, ENSACIG00000021766.1, ENSACIG00000022331.1	ENSACLG00000010781.1, ENSACLG00000014905.1	ENSDARG00000016667.13, ENSDARG00000018967.11	ENSGACG00000000455.1, ENSGACG00000013381.1	ENSHBUG00000008303.1, ENSHBUG00000008614.1, ENSHBUG00000009828.1	ENSNBRG00000005506.1, ENSNBRG00000020109.1	ENSOABG00000007672.1, ENSOABG00000023823.1	ENSONIG00000002243.2, ENSONIG00000011603.2	ENSORLG00000010466.2, ENSORLG00000016024.2	ENSPNYG00000011129.1, ENSPNYG00000011580.1, ENSPNYG00000018663.1	ENSTRUG00000005601.3	ENSG00000204681.11, ENSG00000206466.10, ENSG00000206511.10, ENSG00000232569.8, ENSG00000232632.8, ENSG00000237051.8, ENSG00000237112.8	ENSMZEG00005017378.1, ENSMZEG00005017980.1	ENSMUSG00000024462.17
OG0000938	ENSACIG00000002995.1, ENSACIG00000003037.1	ENSACLG00000022740.1, ENSACLG00000022813.1, ENSACLG00000022881.1, ENSACLG00000027951.1		ENSGACG00000007993.1	ENSHBUG00000008530.1, ENSHBUG00000011906.1	ENSNBRG00000009493.1, ENSNBRG00000009538.1, ENSNBRG00000009561.1	ENSOABG00000004550.1, ENSOABG00000019337.1, ENSOABG00000019345.1, ENSOABG00000024990.1, ENSOABG00000024994.1, ENSOABG00000024996.1	ENSONIG00000014889.2, ENSONIG00000033683.1, ENSONIG00000036825.1, ENSONIG00000039156.1, ENSONIG00000041446.1, ENSONIG00000042056.1, ENSONIG00000043003.1	ENSORLG00000005742.2	ENSPNYG00000017213.1	ENSTRUG00000003713.3	ENSG00000187210.14	ENSMZEG00005000803.1, ENSMZEG00005001646.1, ENSMZEG00005001701.1, ENSMZEG00005001735.1	ENSMUSG00000038843.18
OG0000939	ENSACIG00000003025.1, ENSACIG00000016875.1, ENSACIG00000022872.1	ENSACLG00000003555.1, ENSACLG00000024806.1	ENSDARG00000010946.11, ENSDARG00000053500.7, ENSDARG00000112676.1	ENSGACG00000014627.1	ENSHBUG00000002556.1, ENSHBUG00000022794.1, ENSHBUG00000022863.1	ENSNBRG00000003769.1, ENSNBRG00000006207.1, ENSNBRG00000006358.1	ENSOABG00000000543.1, ENSOABG00000014812.1, ENSOABG00000014831.1	ENSONIG00000001895.2, ENSONIG00000030472.1	ENSORLG00000006194.2, ENSORLG00000008831.2, ENSORLG00000023606.1	ENSPNYG00000019246.1, ENSPNYG00000019591.1, ENSPNYG00000022991.1	ENSTRUG00000010260.3, ENSTRUG00000013728.3	ENSG00000160200.18, ENSG00000274276.4	ENSMZEG00005017757.1, ENSMZEG00005022331.1, ENSMZEG00005022339.1	ENSMUSG00000024039.15
OG0000940	ENSACIG00000003882.1, ENSACIG00000003944.1, ENSACIG00000004115.1, ENSACIG00000004252.1	ENSACLG00000005418.1, ENSACLG00000005450.1	ENSDARG00000040445.8, ENSDARG00000112454.1	ENSGACG00000002353.1	ENSHBUG00000005337.1, ENSHBUG00000005369.1	ENSNBRG00000008006.1, ENSNBRG00000015778.1	ENSOABG00000017918.1, ENSOABG00000017925.1, ENSOABG00000017926.1	ENSONIG00000004515.2	ENSORLG00000008781.2, ENSORLG00000017386.2, ENSORLG00000017404.2	ENSPNYG00000001481.1, ENSPNYG00000001714.1, ENSPNYG00000006865.1, ENSPNYG00000013937.1, ENSPNYG00000014004.1	ENSTRUG00000003423.3, ENSTRUG00000004579.3	ENSG00000173193.15	ENSMZEG00005002061.1, ENSMZEG00005016195.1, ENSMZEG00005025678.1, ENSMZEG00005025708.1, ENSMZEG00005027856.1	ENSMUSG00000034422.14
OG0000941	ENSACIG00000003920.1, ENSACIG00000003955.1	ENSACLG00000006468.1, ENSACLG00000006873.1, ENSACLG00000006948.1, ENSACLG00000006986.1, ENSACLG00000016746.1, ENSACLG00000016810.1	ENSDARG00000070605.6, ENSDARG00000076361.4, ENSDARG00000094579.3	ENSGACG00000005131.1	ENSHBUG00000017529.1, ENSHBUG00000017902.1, ENSHBUG00000020436.1	ENSNBRG00000004384.1	ENSOABG00000000055.1, ENSOABG00000001303.1, ENSOABG00000010370.1, ENSOABG00000010374.1	ENSONIG00000006419.2, ENSONIG00000006420.2, ENSONIG00000006424.2, ENSONIG00000018182.2, ENSONIG00000027159.1, ENSONIG00000039706.1		ENSPNYG00000010927.1, ENSPNYG00000016351.1, ENSPNYG00000016392.1			ENSMZEG00005018733.1, ENSMZEG00005018746.1, ENSMZEG00005018763.1, ENSMZEG00005018769.1, ENSMZEG00005025794.1
OG0000942	ENSACIG00000005221.1, ENSACIG00000014305.1, ENSACIG00000018838.1	ENSACLG00000005555.1, ENSACLG00000009374.1	ENSDARG00000011934.11, ENSDARG00000033380.7, ENSDARG00000059391.6	ENSGACG00000003621.1, ENSGACG00000010760.1, ENSGACG00000015217.1	ENSHBUG00000014361.1, ENSHBUG00000016049.1, ENSHBUG00000022768.1	ENSNBRG00000008792.1, ENSNBRG00000013536.1, ENSNBRG00000017513.1	ENSOABG00000001023.1, ENSOABG00000007461.1, ENSOABG00000021281.1	ENSONIG00000000749.2, ENSONIG00000007341.2	ENSORLG00000012299.2, ENSORLG00000020649.2	ENSPNYG00000006995.1, ENSPNYG00000016740.1	ENSTRUG00000004929.3, ENSTRUG00000014211.3, ENSTRUG00000017735.3	ENSG00000056998.20, ENSG00000163754.18	ENSMZEG00005003039.1, ENSMZEG00005021089.1	ENSMUSG00000019528.18
OG0000943	ENSACIG00000005763.1	ENSACLG00000002944.1, ENSACLG00000013627.1, ENSACLG00000020274.1, ENSACLG00000025903.1			ENSHBUG00000012036.1, ENSHBUG00000015245.1, ENSHBUG00000015424.1, ENSHBUG00000020926.1	ENSNBRG00000000163.1, ENSNBRG00000000277.1, ENSNBRG00000001107.1, ENSNBRG00000009977.1		ENSONIG00000027645.1, ENSONIG00000031965.1, ENSONIG00000033574.1, ENSONIG00000034333.1, ENSONIG00000035858.1, ENSONIG00000039129.1, ENSONIG00000040667.1, ENSONIG00000041292.1, ENSONIG00000041307.1, ENSONIG00000041396.1	ENSORLG00000026359.1	ENSPNYG00000004956.1	ENSTRUG00000026009.1, ENSTRUG00000027644.1, ENSTRUG00000029837.1, ENSTRUG00000030372.1, ENSTRUG00000033399.1		ENSMZEG00005010616.1, ENSMZEG00005011300.1, ENSMZEG00005017486.1, ENSMZEG00005020127.1
OG0000944	ENSACIG00000005764.1, ENSACIG00000005851.1, ENSACIG00000005869.1	ENSACLG00000015226.1	ENSDARG00000002768.9, ENSDARG00000022817.7, ENSDARG00000024433.9, ENSDARG00000037789.9, ENSDARG00000114085.1, ENSDARG00000117131.1	ENSGACG00000009409.1, ENSGACG00000012143.1, ENSGACG00000012174.1	ENSHBUG00000011464.1, ENSHBUG00000011470.1, ENSHBUG00000021378.1	ENSNBRG00000004730.1, ENSNBRG00000004738.1, ENSNBRG00000020143.1	ENSOABG00000020222.1, ENSOABG00000022548.1, ENSOABG00000022550.1	ENSONIG00000002272.2, ENSONIG00000019825.2	ENSORLG00000009587.2, ENSORLG00000009594.2, ENSORLG00000026775.1	ENSPNYG00000015133.1, ENSPNYG00000015408.1, ENSPNYG00000019969.1	ENSTRUG00000010170.3, ENSTRUG00000016813.3		ENSMZEG00005008599.1, ENSMZEG00005013122.1
OG0000945	ENSACIG00000005895.1, ENSACIG00000021261.1, ENSACIG00000022675.1	ENSACLG00000007136.1, ENSACLG00000023835.1, ENSACLG00000026894.1	ENSDARG00000037738.7, ENSDARG00000103505.2, ENSDARG00000110819.1	ENSGACG00000001792.1	ENSHBUG00000001813.1, ENSHBUG00000002173.1, ENSHBUG00000007551.1	ENSNBRG00000002352.1, ENSNBRG00000012470.1, ENSNBRG00000018594.1	ENSOABG00000002456.1, ENSOABG00000005312.1, ENSOABG00000018523.1	ENSONIG00000006740.2, ENSONIG00000012926.2, ENSONIG00000035834.1	ENSORLG00000004577.2	ENSPNYG00000000281.1, ENSPNYG00000002383.1, ENSPNYG00000012634.1	ENSTRUG00000004586.3, ENSTRUG00000010459.3	ENSG00000005812.11	ENSMZEG00005003249.1, ENSMZEG00005012032.1, ENSMZEG00005021731.1	ENSMUSG00000022124.15, ENSMUSG00000035509.17
OG0000946	ENSACIG00000007551.1, ENSACIG00000017656.1, ENSACIG00000017669.1	ENSACLG00000000119.1, ENSACLG00000000138.1, ENSACLG00000020690.1	ENSDARG00000058042.5, ENSDARG00000070917.7, ENSDARG00000116557.1	ENSGACG00000009373.1	ENSHBUG00000005020.1, ENSHBUG00000016356.1, ENSHBUG00000016385.1	ENSNBRG00000002881.1, ENSNBRG00000002897.1, ENSNBRG00000014274.1	ENSOABG00000015749.1, ENSOABG00000019243.1, ENSOABG00000019247.1	ENSONIG00000003874.2, ENSONIG00000011773.2, ENSONIG00000011774.2	ENSORLG00000013327.2, ENSORLG00000022628.1	ENSPNYG00000009258.1, ENSPNYG00000009325.1, ENSPNYG00000012663.1	ENSTRUG00000019861.2, ENSTRUG00000025114.2	ENSG00000049130.16	ENSMZEG00005008751.1, ENSMZEG00005008768.1, ENSMZEG00005013271.1	ENSMUSG00000019966.18
OG0000947	ENSACIG00000007589.1, ENSACIG00000011821.1, ENSACIG00000018193.1	ENSACLG00000002289.1, ENSACLG00000013657.1	ENSDARG00000015254.11, ENSDARG00000022810.9	ENSGACG00000010712.1, ENSGACG00000015236.1, ENSGACG00000016237.1	ENSHBUG00000005211.1, ENSHBUG00000015099.1, ENSHBUG00000021847.1	ENSNBRG00000006721.1, ENSNBRG00000014778.1, ENSNBRG00000019842.1	ENSOABG00000000713.1, ENSOABG00000015622.1, ENSOABG00000025443.1	ENSONIG00000001886.2, ENSONIG00000010194.2, ENSONIG00000018629.2	ENSORLG00000010248.2, ENSORLG00000015349.2	ENSPNYG00000006958.1, ENSPNYG00000008405.1, ENSPNYG00000021043.1	ENSTRUG00000000982.3, ENSTRUG00000009166.3	ENSG00000105325.14	ENSMZEG00005003761.1, ENSMZEG00005009296.1, ENSMZEG00005025605.1	ENSMUSG00000020235.16
OG0000948	ENSACIG00000008234.1, ENSACIG00000015008.1	ENSACLG00000006627.1, ENSACLG00000009825.1	ENSDARG00000002576.10, ENSDARG00000028485.10, ENSDARG00000110087.1	ENSGACG00000007591.1, ENSGACG00000012814.1	ENSHBUG00000008384.1, ENSHBUG00000019637.1	ENSNBRG00000000652.1, ENSNBRG00000002337.1, ENSNBRG00000007668.1, ENSNBRG00000012341.1	ENSOABG00000004411.1, ENSOABG00000009660.1, ENSOABG00000012355.1, ENSOABG00000015340.1	ENSONIG00000011442.2, ENSONIG00000014933.2	ENSORLG00000011058.2, ENSORLG00000029871.1	ENSPNYG00000002304.1, ENSPNYG00000008084.1, ENSPNYG00000010049.1, ENSPNYG00000016733.1	ENSTRUG00000003005.3, ENSTRUG00000008562.3	ENSG00000105507.3	ENSMZEG00005010511.1, ENSMZEG00005013741.1, ENSMZEG00005024836.1	ENSMUSG00000005649.17
OG0000949	ENSACIG00000010645.1, ENSACIG00000010659.1, ENSACIG00000010714.1, ENSACIG00000022702.1, ENSACIG00000022727.1, ENSACIG00000022733.1	ENSACLG00000015491.1, ENSACLG00000015579.1, ENSACLG00000015604.1, ENSACLG00000015636.1		ENSGACG00000018668.1	ENSHBUG00000001130.1, ENSHBUG00000013193.1, ENSHBUG00000018074.1	ENSNBRG00000000538.1, ENSNBRG00000000560.1	ENSOABG00000009913.1, ENSOABG00000015927.1, ENSOABG00000023073.1	ENSONIG00000029076.1, ENSONIG00000029314.1, ENSONIG00000030404.1, ENSONIG00000033209.1, ENSONIG00000033800.1		ENSPNYG00000010877.1, ENSPNYG00000018070.1, ENSPNYG00000023842.1		ENSG00000166801.15, ENSG00000189057.11	ENSMZEG00005027823.1, ENSMZEG00005027826.1, ENSMZEG00005027827.1, ENSMZEG00005027829.1	ENSMUSG00000024691.13
OG0000950	ENSACIG00000010650.1, ENSACIG00000019566.1, ENSACIG00000021650.1, ENSACIG00000023214.1	ENSACLG00000003899.1, ENSACLG00000024793.1	ENSDARG00000030053.11	ENSGACG00000001421.1, ENSGACG00000005657.1, ENSGACG00000015402.1	ENSHBUG00000007401.1, ENSHBUG00000022389.1	ENSNBRG00000016163.1, ENSNBRG00000022418.1	ENSOABG00000009105.1, ENSOABG00000023808.1	ENSONIG00000010994.2, ENSONIG00000017630.2	ENSORLG00000012458.2, ENSORLG00000018533.2	ENSPNYG00000002183.1, ENSPNYG00000011468.1, ENSPNYG00000022739.1	ENSTRUG00000005970.3, ENSTRUG00000011667.3	ENSG00000104529.17, ENSG00000114942.14, ENSG00000273594.4, ENSG00000283391.2	ENSMZEG00005003788.1, ENSMZEG00005004588.1, ENSMZEG00005016784.1	ENSMUSG00000025967.16, ENSMUSG00000055762.16
OG0000951	ENSACIG00000010802.1	ENSACLG00000004929.1, ENSACLG00000023311.1			ENSHBUG00000009812.1				ENSORLG00000023040.1, ENSORLG00000023212.1, ENSORLG00000023446.1, ENSORLG00000027306.1, ENSORLG00000027875.1, ENSORLG00000028453.1	ENSPNYG00000017563.1, ENSPNYG00000023201.1	ENSTRUG00000022954.2, ENSTRUG00000023192.2, ENSTRUG00000026202.1, ENSTRUG00000026485.1, ENSTRUG00000027514.1, ENSTRUG00000027680.1, ENSTRUG00000028232.1, ENSTRUG00000028634.1, ENSTRUG00000028664.1, ENSTRUG00000028671.1, ENSTRUG00000029951.1, ENSTRUG00000030946.1, ENSTRUG00000031590.1, ENSTRUG00000031663.1, ENSTRUG00000032144.1, ENSTRUG00000032218.1, ENSTRUG00000032436.1, ENSTRUG00000032518.1, ENSTRUG00000032812.1, ENSTRUG00000033116.1, ENSTRUG00000033289.1	ENSG00000213462.5
OG0000952	ENSACIG00000011158.1, ENSACIG00000011187.1, ENSACIG00000023715.1	ENSACLG00000011613.1, ENSACLG00000011936.1, ENSACLG00000012007.1, ENSACLG00000012096.1, ENSACLG00000012154.1	ENSDARG00000040632.6, ENSDARG00000110552.1			ENSNBRG00000000806.1	ENSOABG00000022828.1, ENSOABG00000022836.1, ENSOABG00000022842.1, ENSOABG00000022845.1, ENSOABG00000022846.1	ENSONIG00000010923.2, ENSONIG00000028318.1, ENSONIG00000031330.1, ENSONIG00000032870.1, ENSONIG00000035591.1, ENSONIG00000036135.1, ENSONIG00000041537.1	ENSORLG00000005648.2	ENSPNYG00000011602.1, ENSPNYG00000011636.1	ENSTRUG00000007182.3		ENSMZEG00005002557.1, ENSMZEG00005002578.1, ENSMZEG00005002608.1, ENSMZEG00005002649.1, ENSMZEG00005002690.1, ENSMZEG00005002712.1, ENSMZEG00005002971.1
OG0000953	ENSACIG00000011180.1, ENSACIG00000011186.1, ENSACIG00000011207.1	ENSACLG00000017105.1, ENSACLG00000017122.1, ENSACLG00000017138.1		ENSGACG00000005235.1	ENSHBUG00000003152.1, ENSHBUG00000003166.1, ENSHBUG00000003176.1, ENSHBUG00000003187.1	ENSNBRG00000012136.1, ENSNBRG00000012143.1, ENSNBRG00000012158.1	ENSOABG00000024121.1, ENSOABG00000024123.1, ENSOABG00000024126.1, ENSOABG00000024128.1	ENSONIG00000002493.2, ENSONIG00000002494.2, ENSONIG00000002495.2, ENSONIG00000042677.1	ENSORLG00000025376.1	ENSPNYG00000010959.1, ENSPNYG00000010967.1, ENSPNYG00000010977.1, ENSPNYG00000010984.1	ENSTRUG00000023862.2	ENSG00000136514.3	ENSMZEG00005004592.1, ENSMZEG00005004602.1, ENSMZEG00005004614.1, ENSMZEG00005004618.1	ENSMUSG00000033355.6
OG0000954	ENSACIG00000012895.1, ENSACIG00000012914.1, ENSACIG00000013070.1	ENSACLG00000015533.1, ENSACLG00000015566.1, ENSACLG00000015594.1	ENSDARG00000026236.9	ENSGACG00000001458.1, ENSGACG00000001459.1, ENSGACG00000001908.1	ENSHBUG00000020030.1, ENSHBUG00000020036.1, ENSHBUG00000020052.1, ENSHBUG00000020607.1	ENSNBRG00000009085.1, ENSNBRG00000009169.1, ENSNBRG00000009293.1	ENSOABG00000019691.1, ENSOABG00000019696.1, ENSOABG00000019738.1	ENSONIG00000017311.2, ENSONIG00000017313.2, ENSONIG00000017315.2	ENSORLG00000000772.2, ENSORLG00000000782.2, ENSORLG00000000788.2	ENSPNYG00000008097.1, ENSPNYG00000008113.1, ENSPNYG00000008139.1	ENSTRUG00000005890.3, ENSTRUG00000023552.2		ENSMZEG00005009417.1, ENSMZEG00005009429.1, ENSMZEG00005009436.1
OG0000955	ENSACIG00000014346.1, ENSACIG00000018329.1, ENSACIG00000020651.1	ENSACLG00000009286.1, ENSACLG00000021467.1, ENSACLG00000025913.1	ENSDARG00000038151.8	ENSGACG00000005624.1, ENSGACG00000011236.1	ENSHBUG00000002513.1, ENSHBUG00000008971.1, ENSHBUG00000017279.1	ENSNBRG00000011827.1, ENSNBRG00000014654.1, ENSNBRG00000023428.1	ENSOABG00000006666.1, ENSOABG00000015399.1, ENSOABG00000024612.1	ENSONIG00000016920.2, ENSONIG00000019630.2, ENSONIG00000027808.1	ENSORLG00000008028.2, ENSORLG00000029399.1	ENSPNYG00000000559.1, ENSPNYG00000006148.1, ENSPNYG00000015412.1	ENSTRUG00000008701.3, ENSTRUG00000011763.3, ENSTRUG00000017164.3	ENSG00000105963.15	ENSMZEG00005006278.1, ENSMZEG00005012755.1, ENSMZEG00005014184.1	ENSMUSG00000056413.16
OG0000956	ENSACIG00000016277.1, ENSACIG00000016288.1	ENSACLG00000011010.1, ENSACLG00000011041.1, ENSACLG00000011070.1	ENSDARG00000000638.8, ENSDARG00000044279.4, ENSDARG00000044280.7, ENSDARG00000097008.3	ENSGACG00000001398.1, ENSGACG00000001434.1	ENSHBUG00000022547.1, ENSHBUG00000022586.1, ENSHBUG00000022646.1	ENSNBRG00000016795.1, ENSNBRG00000016841.1, ENSNBRG00000016907.1	ENSOABG00000016741.1, ENSOABG00000016839.1, ENSOABG00000016911.1	ENSONIG00000004204.2, ENSONIG00000004206.2, ENSONIG00000004207.2	ENSORLG00000020100.2, ENSORLG00000020133.2, ENSORLG00000028704.1	ENSPNYG00000013978.1, ENSPNYG00000013994.1, ENSPNYG00000014010.1	ENSTRUG00000002306.3, ENSTRUG00000002372.3		ENSMZEG00005015885.1, ENSMZEG00005015892.1, ENSMZEG00005015909.1
OG0000957	ENSACIG00000017592.1, ENSACIG00000017609.1, ENSACIG00000017633.1, ENSACIG00000019551.1		ENSDARG00000074712.5, ENSDARG00000077960.6, ENSDARG00000087143.4, ENSDARG00000091136.4, ENSDARG00000113015.1, ENSDARG00000113676.1, ENSDARG00000115432.1, ENSDARG00000116067.1, ENSDARG00000116307.1, ENSDARG00000116339.1	ENSGACG00000011617.1, ENSGACG00000011672.1, ENSGACG00000011752.1	ENSHBUG00000001115.1	ENSNBRG00000017405.1	ENSOABG00000005689.1	ENSONIG00000010774.2	ENSORLG00000012623.2	ENSPNYG00000018036.1	ENSTRUG00000026158.1, ENSTRUG00000026226.1, ENSTRUG00000026229.1, ENSTRUG00000026373.1, ENSTRUG00000027698.1, ENSTRUG00000028290.1, ENSTRUG00000028331.1, ENSTRUG00000028707.1, ENSTRUG00000031505.1, ENSTRUG00000032420.1		ENSMZEG00005010356.1
OG0000958	ENSACIG00000018355.1, ENSACIG00000023989.1	ENSACLG00000003260.1, ENSACLG00000022164.1, ENSACLG00000027620.1	ENSDARG00000018425.9, ENSDARG00000061338.7	ENSGACG00000002413.1, ENSGACG00000003401.1, ENSGACG00000012258.1	ENSHBUG00000009651.1, ENSHBUG00000017033.1, ENSHBUG00000017832.1	ENSNBRG00000003507.1, ENSNBRG00000015075.1, ENSNBRG00000015800.1	ENSOABG00000001608.1, ENSOABG00000010125.1, ENSOABG00000015816.1	ENSONIG00000005756.2, ENSONIG00000011418.2, ENSONIG00000013748.2	ENSORLG00000002506.2, ENSORLG00000009178.2	ENSPNYG00000003986.1, ENSPNYG00000008538.1, ENSPNYG00000015045.1	ENSTRUG00000011848.3, ENSTRUG00000012432.3	ENSG00000110367.13	ENSMZEG00005003556.1, ENSMZEG00005024098.1, ENSMZEG00005026268.1	ENSMUSG00000032097.10
OG0000959	ENSACIG00000019277.1, ENSACIG00000019289.1	ENSACLG00000001787.1, ENSACLG00000001828.1	ENSDARG00000006215.10, ENSDARG00000045598.7	ENSGACG00000018891.1, ENSGACG00000018894.1	ENSHBUG00000005672.1, ENSHBUG00000005711.1	ENSNBRG00000001047.1	ENSOABG00000016254.1, ENSOABG00000017128.1	ENSONIG00000016805.2, ENSONIG00000016816.2	ENSORLG00000010199.2, ENSORLG00000010337.2, ENSORLG00000010353.2, ENSORLG00000025084.1, ENSORLG00000029985.1	ENSPNYG00000007804.1, ENSPNYG00000007832.1	ENSTRUG00000016818.3	ENSG00000085662.14, ENSG00000165568.18, ENSG00000198074.10, ENSG00000227471.9	ENSMZEG00005011254.1, ENSMZEG00005011270.1	ENSMUSG00000001642.18, ENSMUSG00000029762.6, ENSMUSG00000045410.18, ENSMUSG00000052131.7, ENSMUSG00000061758.13
OG0000960												ENSG00000179626.4, ENSG00000181499.2, ENSG00000184954.4, ENSG00000185821.3, ENSG00000187857.4, ENSG00000188324.4, ENSG00000196099.4, ENSG00000197706.3, ENSG00000205328.2, ENSG00000205329.2, ENSG00000205330.4, ENSG00000255804.2		ENSMUSG00000044025.6, ENSMUSG00000044897.3, ENSMUSG00000049052.4, ENSMUSG00000049894.3, ENSMUSG00000058071.4, ENSMUSG00000058251.3, ENSMUSG00000058513.7, ENSMUSG00000059134.2, ENSMUSG00000061961.3, ENSMUSG00000063173.2, ENSMUSG00000063715.2, ENSMUSG00000069421.4, ENSMUSG00000071065.6, ENSMUSG00000093866.3, ENSMUSG00000094347.2, ENSMUSG00000094496.2, ENSMUSG00000095002.3, ENSMUSG00000095075.2, ENSMUSG00000095401.2, ENSMUSG00000095696.3, ENSMUSG00000096858.4, ENSMUSG00000111273.1
OG0000961												ENSG00000172362.3, ENSG00000172769.3		ENSMUSG00000044441.5, ENSMUSG00000045030.8, ENSMUSG00000045126.2, ENSMUSG00000045678.8, ENSMUSG00000045883.5, ENSMUSG00000048456.3, ENSMUSG00000049015.3, ENSMUSG00000049498.5, ENSMUSG00000057503.6, ENSMUSG00000057817.6, ENSMUSG00000060303.4, ENSMUSG00000061637.5, ENSMUSG00000062199.2, ENSMUSG00000062844.6, ENSMUSG00000062892.4, ENSMUSG00000063777.3, ENSMUSG00000071629.3, ENSMUSG00000094721.3, ENSMUSG00000094755.1, ENSMUSG00000094846.4, ENSMUSG00000094986.3, ENSMUSG00000095189.2, ENSMUSG00000095484.4, ENSMUSG00000096273.3, ENSMUSG00000096289.4, ENSMUSG00000096320.2, ENSMUSG00000096365.4, ENSMUSG00000096485.3, ENSMUSG00000096708.1, ENSMUSG00000109100.1, ENSMUSG00000109148.1, ENSMUSG00000109544.2
OG0000962	ENSACIG00000000013.1, ENSACIG00000000120.1, ENSACIG00000021572.1, ENSACIG00000021645.1	ENSACLG00000013071.1, ENSACLG00000013351.1, ENSACLG00000022132.1	ENSDARG00000057782.10	ENSGACG00000005734.1, ENSGACG00000015194.1, ENSGACG00000015196.1	ENSHBUG00000004469.1, ENSHBUG00000004485.1, ENSHBUG00000004526.1	ENSNBRG00000015179.1, ENSNBRG00000019278.1, ENSNBRG00000022823.1	ENSOABG00000012454.1, ENSOABG00000020934.1	ENSONIG00000003272.2, ENSONIG00000008939.2	ENSORLG00000004260.2, ENSORLG00000016789.2	ENSPNYG00000000981.1, ENSPNYG00000002520.1, ENSPNYG00000002561.1, ENSPNYG00000021212.1	ENSTRUG00000017174.3	ENSG00000123636.18	ENSMZEG00005005386.1, ENSMZEG00005007380.1, ENSMZEG00005007519.1	ENSMUSG00000026987.16
OG0000963	ENSACIG00000001577.1, ENSACIG00000005801.1	ENSACLG00000007528.1, ENSACLG00000007570.1, ENSACLG00000018482.1	ENSDARG00000052700.6	ENSGACG00000002590.1, ENSGACG00000017922.1	ENSHBUG00000009377.1	ENSNBRG00000014347.1	ENSOABG00000003523.1, ENSOABG00000003788.1, ENSOABG00000012510.1	ENSONIG00000005457.2, ENSONIG00000034335.1, ENSONIG00000042118.1	ENSORLG00000003439.2, ENSORLG00000006118.2, ENSORLG00000024002.1	ENSPNYG00000004537.1, ENSPNYG00000004569.1, ENSPNYG00000018158.1	ENSTRUG00000010782.3	ENSG00000164037.17, ENSG00000164038.16	ENSMZEG00005013544.1, ENSMZEG00005013557.1, ENSMZEG00005023608.1, ENSMZEG00005025892.1, ENSMZEG00005025893.1, ENSMZEG00005028118.1	ENSMUSG00000037994.14, ENSMUSG00000050150.16
OG0000964	ENSACIG00000001779.1, ENSACIG00000003371.1, ENSACIG00000012122.1	ENSACLG00000000450.1, ENSACLG00000000781.1, ENSACLG00000002377.1	ENSDARG00000023181.7, ENSDARG00000053130.5, ENSDARG00000110729.1, ENSDARG00000113447.1		ENSHBUG00000003427.1, ENSHBUG00000007831.1, ENSHBUG00000013908.1	ENSNBRG00000001365.1, ENSNBRG00000002556.1, ENSNBRG00000008997.1	ENSOABG00000019908.1, ENSOABG00000020600.1, ENSOABG00000023937.1	ENSONIG00000028558.1, ENSONIG00000035714.1	ENSORLG00000027604.1, ENSORLG00000029260.1	ENSPNYG00000000493.1, ENSPNYG00000011328.1, ENSPNYG00000021184.1	ENSTRUG00000001463.3	ENSG00000183036.11, ENSG00000248485.2	ENSMZEG00005012605.1, ENSMZEG00005020378.1, ENSMZEG00005023458.1	ENSMUSG00000038370.6
OG0000965	ENSACIG00000002177.1, ENSACIG00000009105.1, ENSACIG00000016991.1	ENSACLG00000008222.1, ENSACLG00000017616.1, ENSACLG00000021329.1	ENSDARG00000002299.12, ENSDARG00000053241.8, ENSDARG00000116931.1	ENSGACG00000006325.1, ENSGACG00000015197.1	ENSHBUG00000002466.1, ENSHBUG00000011154.1	ENSNBRG00000013801.1, ENSNBRG00000017455.1	ENSOABG00000000922.1, ENSOABG00000003564.1	ENSONIG00000003700.2, ENSONIG00000004145.2	ENSORLG00000016189.2, ENSORLG00000020647.2	ENSPNYG00000019558.1	ENSTRUG00000013350.3, ENSTRUG00000027761.1, ENSTRUG00000032630.1	ENSG00000006756.16, ENSG00000062096.15, ENSG00000101846.8, ENSG00000157399.16, ENSG00000205667.3	ENSMZEG00005006673.1, ENSMZEG00005009721.1, ENSMZEG00005019250.1
OG0000966	ENSACIG00000002343.1, ENSACIG00000009242.1	ENSACLG00000006408.1, ENSACLG00000015121.1, ENSACLG00000018627.1	ENSDARG00000010555.10, ENSDARG00000012387.7, ENSDARG00000114832.1, ENSDARG00000116841.1	ENSGACG00000020677.1	ENSHBUG00000006450.1, ENSHBUG00000021401.1	ENSNBRG00000001449.1, ENSNBRG00000004969.1, ENSNBRG00000008654.1	ENSOABG00000013818.1, ENSOABG00000013933.1	ENSONIG00000005140.2, ENSONIG00000008220.2, ENSONIG00000008757.2	ENSORLG00000002588.2, ENSORLG00000006582.2	ENSPNYG00000014473.1, ENSPNYG00000018954.1	ENSTRUG00000004842.3, ENSTRUG00000016917.3	ENSG00000131828.14, ENSG00000163114.6	ENSMZEG00005018412.1, ENSMZEG00005020652.1, ENSMZEG00005024785.1	ENSMUSG00000031299.10, ENSMUSG00000047674.2
OG0000967	ENSACIG00000003611.1, ENSACIG00000003705.1, ENSACIG00000003772.1	ENSACLG00000005211.1, ENSACLG00000005377.1	ENSDARG00000006422.8	ENSGACG00000002346.1, ENSGACG00000002350.1	ENSHBUG00000005377.1, ENSHBUG00000005398.1, ENSHBUG00000021008.1, ENSHBUG00000021070.1	ENSNBRG00000015806.1, ENSNBRG00000015859.1, ENSNBRG00000015956.1	ENSOABG00000017928.1, ENSOABG00000017931.1, ENSOABG00000017932.1	ENSONIG00000004518.2, ENSONIG00000004538.2	ENSORLG00000018067.2	ENSPNYG00000013765.1, ENSPNYG00000013808.1, ENSPNYG00000013887.1	ENSTRUG00000027580.1, ENSTRUG00000028462.1	ENSG00000158220.14	ENSMZEG00005016103.1, ENSMZEG00005016153.1, ENSMZEG00005016169.1, ENSMZEG00005016183.1, ENSMZEG00005016407.1	ENSMUSG00000037681.13
OG0000968	ENSACIG00000004022.1, ENSACIG00000004050.1, ENSACIG00000010991.1	ENSACLG00000013253.1, ENSACLG00000013420.1	ENSDARG00000002230.11, ENSDARG00000042974.8, ENSDARG00000110528.1	ENSGACG00000001145.1, ENSGACG00000012091.1	ENSHBUG00000010903.1, ENSHBUG00000020041.1, ENSHBUG00000020057.1	ENSNBRG00000008715.1, ENSNBRG00000008978.1, ENSNBRG00000008996.1	ENSOABG00000016105.1, ENSOABG00000016109.1, ENSOABG00000020632.1	ENSONIG00000000856.2, ENSONIG00000027188.1	ENSORLG00000014553.2, ENSORLG00000025491.1	ENSPNYG00000014327.1, ENSPNYG00000020759.1, ENSPNYG00000020841.1	ENSTRUG00000001866.3, ENSTRUG00000004025.3	ENSG00000102003.10	ENSMZEG00005026366.1, ENSMZEG00005026769.1, ENSMZEG00005026770.1	ENSMUSG00000031144.15
OG0000969	ENSACIG00000004726.1, ENSACIG00000023394.1	ENSACLG00000009359.1, ENSACLG00000014423.1	ENSDARG00000035678.6, ENSDARG00000056307.6	ENSGACG00000001990.1	ENSHBUG00000002106.1, ENSHBUG00000016179.1, ENSHBUG00000020382.1	ENSNBRG00000003150.1, ENSNBRG00000013690.1, ENSNBRG00000018257.1	ENSOABG00000003852.1, ENSOABG00000007495.1, ENSOABG00000021206.1	ENSONIG00000004987.2, ENSONIG00000035397.1, ENSONIG00000040105.1	ENSORLG00000002621.2, ENSORLG00000002918.2, ENSORLG00000029720.1	ENSPNYG00000005282.1, ENSPNYG00000009718.1, ENSPNYG00000012537.1	ENSTRUG00000011931.3, ENSTRUG00000026499.1, ENSTRUG00000029186.1	ENSG00000120963.12	ENSMZEG00005002874.1, ENSMZEG00005025414.1, ENSMZEG00005026007.1	ENSMUSG00000062397.8
OG0000970	ENSACIG00000004883.1, ENSACIG00000005239.1	ENSACLG00000012834.1, ENSACLG00000012903.1, ENSACLG00000012929.1, ENSACLG00000013001.1		ENSGACG00000017045.1, ENSGACG00000017050.1	ENSHBUG00000012416.1, ENSHBUG00000013400.1, ENSHBUG00000014071.1, ENSHBUG00000014141.1	ENSNBRG00000010678.1	ENSOABG00000003241.1, ENSOABG00000010647.1	ENSONIG00000009176.2, ENSONIG00000009179.2, ENSONIG00000009182.2, ENSONIG00000036225.1, ENSONIG00000042419.1	ENSORLG00000017901.2, ENSORLG00000017906.2	ENSPNYG00000014837.1, ENSPNYG00000014898.1, ENSPNYG00000015203.1, ENSPNYG00000015491.1	ENSTRUG00000008136.3, ENSTRUG00000027366.1, ENSTRUG00000032983.1		ENSMZEG00005020167.1, ENSMZEG00005020183.1, ENSMZEG00005020222.1, ENSMZEG00005020331.1
OG0000971	ENSACIG00000005177.1, ENSACIG00000005978.1	ENSACLG00000007509.1, ENSACLG00000023267.1	ENSDARG00000004632.9, ENSDARG00000032553.6, ENSDARG00000038996.7, ENSDARG00000105156.2	ENSGACG00000004174.1	ENSHBUG00000015449.1, ENSHBUG00000020611.1	ENSNBRG00000020049.1, ENSNBRG00000022731.1	ENSOABG00000018584.1, ENSOABG00000024450.1	ENSONIG00000010123.2, ENSONIG00000035400.1	ENSORLG00000012686.4, ENSORLG00000018068.2	ENSPNYG00000013701.1, ENSPNYG00000014374.1	ENSTRUG00000024714.2, ENSTRUG00000027060.1	ENSG00000129521.15, ENSG00000135766.9, ENSG00000269858.6, ENSG00000287856.1	ENSMZEG00005001042.1, ENSMZEG00005009989.1, ENSMZEG00005010012.1	ENSMUSG00000031987.6, ENSMUSG00000035105.5, ENSMUSG00000058709.11
OG0000972	ENSACIG00000005215.1, ENSACIG00000012748.1, ENSACIG00000012766.1	ENSACLG00000004527.1, ENSACLG00000005057.1, ENSACLG00000005080.1, ENSACLG00000005308.1, ENSACLG00000012201.1	ENSDARG00000002097.11, ENSDARG00000038392.8, ENSDARG00000093487.2, ENSDARG00000098347.2, ENSDARG00000101700.2, ENSDARG00000110635.1, ENSDARG00000110879.1, ENSDARG00000117023.1		ENSHBUG00000006913.1, ENSHBUG00000007032.1, ENSHBUG00000011160.1, ENSHBUG00000020647.1	ENSNBRG00000000601.1, ENSNBRG00000002957.1, ENSNBRG00000005916.1, ENSNBRG00000005944.1, ENSNBRG00000006210.1	ENSOABG00000015534.1	ENSONIG00000029584.1, ENSONIG00000030665.1, ENSONIG00000034815.1, ENSONIG00000036199.1, ENSONIG00000041285.1		ENSPNYG00000004371.1			ENSMZEG00005014230.1
OG0000973	ENSACIG00000005227.1, ENSACIG00000009821.1	ENSACLG00000005412.1, ENSACLG00000005415.1	ENSDARG00000012726.9, ENSDARG00000041980.6, ENSDARG00000074947.3	ENSGACG00000004419.1, ENSGACG00000004425.1	ENSHBUG00000013639.1, ENSHBUG00000013648.1	ENSNBRG00000000653.1, ENSNBRG00000020788.1	ENSOABG00000015808.1, ENSOABG00000015810.1	ENSONIG00000028258.1, ENSONIG00000034445.1	ENSORLG00000022358.1, ENSORLG00000023928.1, ENSORLG00000024597.1, ENSORLG00000026639.1, ENSORLG00000027934.1, ENSORLG00000029065.1, ENSORLG00000029639.1	ENSPNYG00000015123.1, ENSPNYG00000015155.1	ENSTRUG00000006659.3	ENSG00000178033.6, ENSG00000188820.13	ENSMZEG00005025261.1, ENSMZEG00005025263.1	ENSMUSG00000046031.7, ENSMUSG00000049872.8
OG0000974	ENSACIG00000005409.1, ENSACIG00000017509.1, ENSACIG00000021871.1	ENSACLG00000007734.1, ENSACLG00000008935.1	ENSDARG00000019213.11, ENSDARG00000057007.6, ENSDARG00000109714.1, ENSDARG00000115804.1	ENSGACG00000002600.1, ENSGACG00000016437.1, ENSGACG00000018122.1	ENSHBUG00000002438.1, ENSHBUG00000023870.1	ENSNBRG00000011599.1, ENSNBRG00000014412.1	ENSOABG00000003541.1, ENSOABG00000023475.1	ENSONIG00000001046.2, ENSONIG00000041045.1	ENSORLG00000000259.2, ENSORLG00000005374.2, ENSORLG00000005671.2, ENSORLG00000009718.2	ENSPNYG00000000300.1, ENSPNYG00000020630.1	ENSTRUG00000009444.3, ENSTRUG00000015287.3, ENSTRUG00000026273.1	ENSG00000159692.15	ENSMZEG00005000965.1, ENSMZEG00005012434.1	ENSMUSG00000037373.12
OG0000975	ENSACIG00000006036.1, ENSACIG00000018669.1		ENSDARG00000001303.12	ENSGACG00000000113.1, ENSGACG00000000118.1, ENSGACG00000000127.1, ENSGACG00000000133.1, ENSGACG00000000140.1, ENSGACG00000000146.1, ENSGACG00000000150.1, ENSGACG00000001293.1, ENSGACG00000001834.1, ENSGACG00000001947.1	ENSHBUG00000004694.1, ENSHBUG00000010761.1	ENSNBRG00000020243.1, ENSNBRG00000024271.1	ENSOABG00000001207.1, ENSOABG00000003497.1	ENSONIG00000020048.2	ENSORLG00000006783.2	ENSPNYG00000011734.1	ENSTRUG00000027947.1	ENSG00000204264.12, ENSG00000206298.8, ENSG00000226201.6, ENSG00000230034.8, ENSG00000230669.6, ENSG00000231631.6, ENSG00000235715.6, ENSG00000236443.6	ENSMZEG00005023960.1	ENSMUSG00000024338.15
OG0000976	ENSACIG00000006825.1, ENSACIG00000016275.1	ENSACLG00000002087.1, ENSACLG00000019615.1	ENSDARG00000023318.9, ENSDARG00000061778.7	ENSGACG00000010110.1, ENSGACG00000015314.1	ENSHBUG00000004282.1, ENSHBUG00000015865.1, ENSHBUG00000015893.1, ENSHBUG00000022112.1	ENSNBRG00000015251.1, ENSNBRG00000023711.1	ENSOABG00000003527.1, ENSOABG00000012042.1, ENSOABG00000012044.1	ENSONIG00000008040.2, ENSONIG00000037085.1, ENSONIG00000039343.1	ENSORLG00000005246.2, ENSORLG00000018328.2	ENSPNYG00000002672.1, ENSPNYG00000022981.1	ENSTRUG00000008993.3, ENSTRUG00000019901.2, ENSTRUG00000030270.1	ENSG00000155816.20	ENSMZEG00005006088.1, ENSMZEG00005006093.1, ENSMZEG00005006097.1, ENSMZEG00005027427.1	ENSMUSG00000028354.13
OG0000977	ENSACIG00000007026.1, ENSACIG00000021204.1	ENSACLG00000005461.1, ENSACLG00000026868.1	ENSDARG00000020618.10, ENSDARG00000058206.6, ENSDARG00000069846.5, ENSDARG00000112524.1	ENSGACG00000001804.1, ENSGACG00000018249.1, ENSGACG00000018254.1	ENSHBUG00000001740.1, ENSHBUG00000007521.1, ENSHBUG00000015105.1	ENSNBRG00000002311.1, ENSNBRG00000013408.1	ENSOABG00000002446.1, ENSOABG00000019792.1	ENSONIG00000027212.1, ENSONIG00000035754.1	ENSORLG00000006177.2, ENSORLG00000026379.1	ENSPNYG00000000249.1, ENSPNYG00000012594.1	ENSTRUG00000003086.3, ENSTRUG00000027687.1, ENSTRUG00000031310.1	ENSG00000160221.18, ENSG00000276612.3, ENSG00000280071.4	ENSMZEG00005011418.1, ENSMZEG00005021720.1	ENSMUSG00000053329.7
OG0000978	ENSACIG00000007773.1, ENSACIG00000007787.1	ENSACLG00000025321.1, ENSACLG00000025349.1, ENSACLG00000025372.1, ENSACLG00000025379.1	ENSDARG00000075561.6, ENSDARG00000077481.5, ENSDARG00000102568.3		ENSHBUG00000014855.1, ENSHBUG00000021457.1, ENSHBUG00000021485.1	ENSNBRG00000012939.1, ENSNBRG00000012968.1	ENSOABG00000006012.1, ENSOABG00000006042.1, ENSOABG00000006049.1, ENSOABG00000006050.1	ENSONIG00000010018.2, ENSONIG00000028788.1, ENSONIG00000034096.1	ENSORLG00000011959.2	ENSPNYG00000018530.1, ENSPNYG00000018551.1	ENSTRUG00000032856.1	ENSG00000203972.10	ENSMZEG00005008777.1, ENSMZEG00005008786.1, ENSMZEG00005008805.1, ENSMZEG00005008815.1, ENSMZEG00005008824.1, ENSMZEG00005008835.1	ENSMUSG00000091043.2
OG0000979	ENSACIG00000008009.1, ENSACIG00000009934.1, ENSACIG00000012336.1	ENSACLG00000002159.1, ENSACLG00000004423.1, ENSACLG00000024424.1	ENSDARG00000086271.3	ENSGACG00000011202.1	ENSHBUG00000003557.1, ENSHBUG00000015050.1, ENSHBUG00000018771.1	ENSNBRG00000004194.1, ENSNBRG00000021764.1	ENSOABG00000009359.1, ENSOABG00000022584.1, ENSOABG00000025868.1	ENSONIG00000019838.2, ENSONIG00000020183.2, ENSONIG00000039214.1	ENSORLG00000028769.1, ENSORLG00000029956.1	ENSPNYG00000017084.1, ENSPNYG00000020290.1, ENSPNYG00000021426.1	ENSTRUG00000019791.2, ENSTRUG00000025329.2	ENSG00000119640.9, ENSG00000170634.13	ENSMZEG00005002734.1, ENSMZEG00005015492.1, ENSMZEG00005020826.1	ENSMUSG00000008822.15, ENSMUSG00000060923.5
OG0000980	ENSACIG00000008113.1, ENSACIG00000008155.1, ENSACIG00000008193.1, ENSACIG00000008229.1	ENSACLG00000007949.1, ENSACLG00000007962.1, ENSACLG00000007984.1, ENSACLG00000008041.1	ENSDARG00000087120.3	ENSGACG00000019087.1	ENSHBUG00000010281.1, ENSHBUG00000010331.1	ENSNBRG00000019340.1, ENSNBRG00000021524.1	ENSOABG00000000138.1, ENSOABG00000000183.1, ENSOABG00000008339.1, ENSOABG00000008349.1	ENSONIG00000009901.2, ENSONIG00000009903.2, ENSONIG00000033955.1	ENSORLG00000008860.2	ENSPNYG00000011396.1, ENSPNYG00000011507.1	ENSTRUG00000004999.3	ENSG00000256870.3, ENSG00000262217.3	ENSMZEG00005018045.1, ENSMZEG00005018056.1, ENSMZEG00005018078.1, ENSMZEG00005018085.1, ENSMZEG00005018112.1	ENSMUSG00000020062.7
OG0000981	ENSACIG00000008122.1, ENSACIG00000012870.1	ENSACLG00000002974.1, ENSACLG00000003001.1, ENSACLG00000003700.1, ENSACLG00000003706.1	ENSDARG00000104947.2, ENSDARG00000109648.1, ENSDARG00000111882.1		ENSHBUG00000010062.1, ENSHBUG00000010090.1, ENSHBUG00000010127.1	ENSNBRG00000006566.1, ENSNBRG00000021907.1, ENSNBRG00000021935.1	ENSOABG00000002770.1, ENSOABG00000002772.1, ENSOABG00000002777.1	ENSONIG00000010861.2, ENSONIG00000032432.1, ENSONIG00000041606.1	ENSORLG00000019168.2	ENSPNYG00000003039.1, ENSPNYG00000003095.1, ENSPNYG00000003125.1	ENSTRUG00000000735.3		ENSMZEG00005015630.1, ENSMZEG00005015640.1, ENSMZEG00005015701.1, ENSMZEG00005015712.1, ENSMZEG00005015732.1, ENSMZEG00005015747.1, ENSMZEG00005026025.1
OG0000982	ENSACIG00000009261.1, ENSACIG00000015410.1	ENSACLG00000019377.1, ENSACLG00000020311.1	ENSDARG00000010717.8, ENSDARG00000059304.6, ENSDARG00000111874.1, ENSDARG00000112202.1	ENSGACG00000008962.1, ENSGACG00000017449.1	ENSHBUG00000007321.1, ENSHBUG00000020736.1	ENSNBRG00000007025.1, ENSNBRG00000008320.1, ENSNBRG00000010445.1	ENSOABG00000008737.1, ENSOABG00000013550.1, ENSOABG00000015797.1	ENSONIG00000008113.2, ENSONIG00000018149.2, ENSONIG00000034505.1, ENSONIG00000037093.1	ENSORLG00000007743.2	ENSPNYG00000005156.1, ENSPNYG00000016890.1	ENSTRUG00000015528.3	ENSG00000106153.13, ENSG00000250479.9, ENSG00000273607.3	ENSMZEG00005001153.1, ENSMZEG00005015379.1	ENSMUSG00000049422.7, ENSMUSG00000070493.3
OG0000983	ENSACIG00000011147.1, ENSACIG00000011448.1, ENSACIG00000024463.1	ENSACLG00000011574.1, ENSACLG00000012284.1	ENSDARG00000032959.7, ENSDARG00000051852.6, ENSDARG00000057468.8, ENSDARG00000113595.1	ENSGACG00000005806.1, ENSGACG00000019441.1	ENSHBUG00000001183.1, ENSHBUG00000010585.1	ENSNBRG00000009105.1, ENSNBRG00000013430.1	ENSOABG00000010471.1, ENSOABG00000023397.1	ENSONIG00000008069.2, ENSONIG00000008261.2, ENSONIG00000034861.1	ENSORLG00000005924.2, ENSORLG00000024875.1	ENSPNYG00000015526.1, ENSPNYG00000019266.1	ENSTRUG00000003532.3, ENSTRUG00000013082.3	ENSG00000129159.8, ENSG00000166006.14	ENSMZEG00005001976.1, ENSMZEG00005006970.1, ENSMZEG00005007748.1	ENSMUSG00000035681.7, ENSMUSG00000058975.7
OG0000984	ENSACIG00000011371.1, ENSACIG00000012024.1, ENSACIG00000013034.1, ENSACIG00000013702.1	ENSACLG00000022323.1, ENSACLG00000022378.1, ENSACLG00000023443.1, ENSACLG00000023599.1	ENSDARG00000024278.9, ENSDARG00000091211.3, ENSDARG00000113750.1, ENSDARG00000116820.1	ENSGACG00000005421.1, ENSGACG00000005451.1	ENSHBUG00000004504.1, ENSHBUG00000018664.1	ENSNBRG00000009509.1	ENSOABG00000004958.1, ENSOABG00000004966.1	ENSONIG00000019487.2	ENSORLG00000017646.2, ENSORLG00000019786.2, ENSORLG00000030487.1	ENSPNYG00000003965.1, ENSPNYG00000003982.1, ENSPNYG00000004026.1, ENSPNYG00000004200.1	ENSTRUG00000002879.3, ENSTRUG00000031899.1		ENSMZEG00005007230.1, ENSMZEG00005007242.1, ENSMZEG00005007259.1, ENSMZEG00005007284.1
OG0000985	ENSACIG00000011686.1, ENSACIG00000019102.1	ENSACLG00000013935.1, ENSACLG00000025251.1, ENSACLG00000026165.1	ENSDARG00000090740.3, ENSDARG00000110031.1		ENSHBUG00000001022.1, ENSHBUG00000021970.1	ENSNBRG00000000321.1, ENSNBRG00000018140.1, ENSNBRG00000019424.1, ENSNBRG00000019481.1	ENSOABG00000009252.1, ENSOABG00000014731.1, ENSOABG00000015944.1	ENSONIG00000017722.2, ENSONIG00000029116.1, ENSONIG00000032104.1, ENSONIG00000037403.1, ENSONIG00000037890.1, ENSONIG00000041684.1		ENSPNYG00000002851.1, ENSPNYG00000005945.1, ENSPNYG00000021228.1			ENSMZEG00005003143.1, ENSMZEG00005021978.1, ENSMZEG00005025333.1, ENSMZEG00005025955.1, ENSMZEG00005028299.1, ENSMZEG00005028416.1, ENSMZEG00005028549.1, ENSMZEG00005028562.1
OG0000986	ENSACIG00000011794.1, ENSACIG00000013910.1, ENSACIG00000013915.1	ENSACLG00000014088.1, ENSACLG00000014221.1, ENSACLG00000024598.1, ENSACLG00000024601.1	ENSDARG00000052988.6, ENSDARG00000054847.7	ENSGACG00000011742.1, ENSGACG00000017177.1	ENSHBUG00000007411.1, ENSHBUG00000008188.1, ENSHBUG00000011139.1	ENSNBRG00000003237.1, ENSNBRG00000003241.1, ENSNBRG00000008953.1	ENSOABG00000006316.1, ENSOABG00000006317.1	ENSONIG00000002126.2, ENSONIG00000009264.2, ENSONIG00000021427.2	ENSORLG00000016652.2	ENSPNYG00000016501.1, ENSPNYG00000016581.1, ENSPNYG00000022691.1	ENSTRUG00000012394.3	ENSG00000173578.7	ENSMZEG00005007363.1, ENSMZEG00005007372.1, ENSMZEG00005023531.1, ENSMZEG00005023540.1	ENSMUSG00000060509.5
OG0000987	ENSACIG00000012114.1, ENSACIG00000012168.1, ENSACIG00000018973.1	ENSACLG00000013332.1, ENSACLG00000017562.1, ENSACLG00000017571.1, ENSACLG00000017577.1, ENSACLG00000020395.1, ENSACLG00000020402.1			ENSHBUG00000008466.1, ENSHBUG00000023247.1	ENSNBRG00000011285.1, ENSNBRG00000011300.1, ENSNBRG00000016165.1, ENSNBRG00000016180.1	ENSOABG00000005887.1, ENSOABG00000016333.1	ENSONIG00000034952.1, ENSONIG00000040351.1	ENSORLG00000005498.2, ENSORLG00000026200.1, ENSORLG00000026704.1, ENSORLG00000026776.1, ENSORLG00000029183.1	ENSPNYG00000006303.1, ENSPNYG00000006350.1	ENSTRUG00000029522.1		ENSMZEG00005002718.1, ENSMZEG00005002727.1, ENSMZEG00005002742.1, ENSMZEG00005002769.1, ENSMZEG00005025008.1, ENSMZEG00005025009.1
OG0000988	ENSACIG00000012553.1	ENSACLG00000000055.1, ENSACLG00000000120.1, ENSACLG00000000146.1, ENSACLG00000000246.1, ENSACLG00000026513.1		ENSGACG00000001630.1, ENSGACG00000001639.1	ENSHBUG00000011295.1	ENSNBRG00000003713.1, ENSNBRG00000015345.1	ENSOABG00000007694.1, ENSOABG00000010574.1, ENSOABG00000010874.1, ENSOABG00000016932.1, ENSOABG00000017070.1	ENSONIG00000012466.2, ENSONIG00000027210.1, ENSONIG00000030474.1, ENSONIG00000034749.1, ENSONIG00000034865.1, ENSONIG00000040562.1, ENSONIG00000041779.1	ENSORLG00000021917.1	ENSPNYG00000000670.1, ENSPNYG00000023550.1, ENSPNYG00000023899.1			ENSMZEG00005001634.1, ENSMZEG00005001766.1, ENSMZEG00005001882.1, ENSMZEG00005026629.1, ENSMZEG00005026639.1, ENSMZEG00005026652.1
OG0000989	ENSACIG00000014394.1, ENSACIG00000014409.1, ENSACIG00000014733.1	ENSACLG00000006793.1, ENSACLG00000018858.1, ENSACLG00000018878.1	ENSDARG00000105277.3	ENSGACG00000006926.1, ENSGACG00000006931.1	ENSHBUG00000004741.1, ENSHBUG00000019552.1	ENSNBRG00000008617.1, ENSNBRG00000009114.1, ENSNBRG00000009134.1	ENSOABG00000007322.1, ENSOABG00000007343.1, ENSOABG00000014986.1	ENSONIG00000008124.2, ENSONIG00000018699.2	ENSORLG00000017379.2, ENSORLG00000023173.1	ENSPNYG00000001359.1, ENSPNYG00000007190.1, ENSPNYG00000007241.1	ENSTRUG00000008852.3, ENSTRUG00000015727.3	ENSG00000074706.13, ENSG00000153721.19, ENSG00000288520.1	ENSMZEG00005005722.1, ENSMZEG00005013078.1	ENSMUSG00000015202.13, ENSMUSG00000064065.15
OG0000990	ENSACIG00000015316.1	ENSACLG00000017542.1	ENSDARG00000077706.3, ENSDARG00000078810.2, ENSDARG00000094387.2, ENSDARG00000094824.2, ENSDARG00000095051.2, ENSDARG00000098976.2, ENSDARG00000102839.2, ENSDARG00000103186.2, ENSDARG00000104560.2, ENSDARG00000105279.2, ENSDARG00000105974.2, ENSDARG00000106343.2, ENSDARG00000107952.2, ENSDARG00000112403.1, ENSDARG00000113654.1, ENSDARG00000113841.1, ENSDARG00000114307.1, ENSDARG00000114574.1, ENSDARG00000114805.1, ENSDARG00000115153.1		ENSHBUG00000007290.1	ENSNBRG00000001792.1	ENSOABG00000004776.1	ENSONIG00000040188.1	ENSORLG00000024092.1, ENSORLG00000025313.1, ENSORLG00000027377.1, ENSORLG00000028697.1	ENSPNYG00000011052.1, ENSPNYG00000011061.1			ENSMZEG00005013136.1
OG0000991	ENSACIG00000017441.1	ENSACLG00000006346.1, ENSACLG00000006373.1, ENSACLG00000006431.1, ENSACLG00000006481.1	ENSDARG00000059993.7, ENSDARG00000063347.7, ENSDARG00000063435.6, ENSDARG00000109442.1	ENSGACG00000004950.1, ENSGACG00000007901.1	ENSHBUG00000019462.1, ENSHBUG00000019512.1	ENSNBRG00000013681.1, ENSNBRG00000013866.1	ENSOABG00000003246.1, ENSOABG00000003306.1, ENSOABG00000012371.1, ENSOABG00000012384.1	ENSONIG00000020074.2, ENSONIG00000020075.2	ENSORLG00000006658.2, ENSORLG00000017194.2	ENSPNYG00000014415.1, ENSPNYG00000014559.1, ENSPNYG00000014774.1	ENSTRUG00000011382.3	ENSG00000130529.16	ENSMZEG00005012655.1, ENSMZEG00005012716.1, ENSMZEG00005012739.1, ENSMZEG00005012775.1	ENSMUSG00000038260.10
OG0000992	ENSACIG00000019365.1, ENSACIG00000023537.1	ENSACLG00000001760.1, ENSACLG00000006727.1, ENSACLG00000020367.1	ENSDARG00000003251.11, ENSDARG00000020176.8	ENSGACG00000001860.1, ENSGACG00000002516.1	ENSHBUG00000009260.1, ENSHBUG00000017984.1	ENSNBRG00000015946.1, ENSNBRG00000018972.1, ENSNBRG00000024322.1	ENSOABG00000019624.1, ENSOABG00000023387.1	ENSONIG00000004944.2, ENSONIG00000027310.1, ENSONIG00000036526.1	ENSORLG00000006852.2, ENSORLG00000008895.2	ENSPNYG00000005276.1, ENSPNYG00000019311.1	ENSTRUG00000003954.3, ENSTRUG00000013323.3	ENSG00000206280.7, ENSG00000227780.5, ENSG00000229253.5, ENSG00000236104.3, ENSG00000237056.5	ENSMZEG00005025966.1, ENSMZEG00005026231.1	ENSMUSG00000051390.10
OG0000993	ENSACIG00000019761.1, ENSACIG00000019779.1, ENSACIG00000021345.1	ENSACLG00000011401.1, ENSACLG00000015668.1	ENSDARG00000058459.5, ENSDARG00000058835.8, ENSDARG00000096613.2, ENSDARG00000111453.1	ENSGACG00000004922.1, ENSGACG00000013797.1	ENSHBUG00000000515.1, ENSHBUG00000023287.1	ENSNBRG00000004246.1, ENSNBRG00000005103.1	ENSOABG00000024715.1, ENSOABG00000024718.1	ENSONIG00000018834.2, ENSONIG00000042162.1	ENSORLG00000015774.2, ENSORLG00000024490.1	ENSPNYG00000000636.1, ENSPNYG00000000977.1, ENSPNYG00000009130.1	ENSTRUG00000026167.1, ENSTRUG00000029307.1	ENSG00000090924.15, ENSG00000126822.17	ENSMZEG00005014511.1, ENSMZEG00005024855.1, ENSMZEG00005027023.1	ENSMUSG00000037552.17, ENSMUSG00000052609.9
OG0000994		ENSACLG00000015763.1, ENSACLG00000015810.1, ENSACLG00000015843.1, ENSACLG00000023924.1, ENSACLG00000023941.1, ENSACLG00000023963.1, ENSACLG00000024011.1, ENSACLG00000024015.1			ENSHBUG00000007958.1, ENSHBUG00000015719.1, ENSHBUG00000021220.1	ENSNBRG00000020984.1	ENSOABG00000000969.1, ENSOABG00000004490.1, ENSOABG00000014364.1, ENSOABG00000015193.1	ENSONIG00000006274.2, ENSONIG00000033235.1, ENSONIG00000033369.1, ENSONIG00000033503.1, ENSONIG00000034860.1, ENSONIG00000041600.1, ENSONIG00000041903.1, ENSONIG00000042919.1		ENSPNYG00000008954.1, ENSPNYG00000008967.1, ENSPNYG00000013815.1			ENSMZEG00005012676.1, ENSMZEG00005020455.1, ENSMZEG00005020457.1, ENSMZEG00005020459.1, ENSMZEG00005020462.1, ENSMZEG00005020574.1
OG0000995												ENSG00000179344.16, ENSG00000196126.11, ENSG00000196610.13, ENSG00000198502.6, ENSG00000206237.6, ENSG00000206302.10, ENSG00000215048.13, ENSG00000223865.11, ENSG00000224305.9, ENSG00000225824.8, ENSG00000226165.9, ENSG00000226826.10, ENSG00000227357.2, ENSG00000227826.9, ENSG00000228254.9, ENSG00000228813.9, ENSG00000229074.8, ENSG00000229295.11, ENSG00000229493.9, ENSG00000230675.9, ENSG00000230708.10, ENSG00000230763.11, ENSG00000231021.9, ENSG00000231286.7, ENSG00000231679.7, ENSG00000231939.5, ENSG00000232629.9, ENSG00000233209.6, ENSG00000236693.11, ENSG00000236884.8, ENSG00000237710.10		ENSMUSG00000060586.11, ENSMUSG00000067341.6
OG0000996	ENSACIG00000000151.1, ENSACIG00000013669.1	ENSACLG00000009943.1, ENSACLG00000009994.1	ENSDARG00000030108.9, ENSDARG00000100435.2	ENSGACG00000012421.1, ENSGACG00000016000.1	ENSHBUG00000000538.1, ENSHBUG00000005064.1, ENSHBUG00000018412.1	ENSNBRG00000004081.1, ENSNBRG00000004197.1, ENSNBRG00000010265.1	ENSOABG00000003999.1, ENSOABG00000004000.1, ENSOABG00000019033.1	ENSONIG00000004730.2, ENSONIG00000010664.2, ENSONIG00000033947.1	ENSORLG00000004111.2, ENSORLG00000025938.1	ENSPNYG00000000315.1, ENSPNYG00000000319.1, ENSPNYG00000016133.1	ENSTRUG00000017768.3, ENSTRUG00000027295.1	ENSG00000265808.4	ENSMZEG00005005565.1, ENSMZEG00005006112.1, ENSMZEG00005006538.1	ENSMUSG00000027879.9
OG0000997	ENSACIG00000000219.1, ENSACIG00000018023.1	ENSACLG00000005765.1, ENSACLG00000025197.1, ENSACLG00000026033.1	ENSDARG00000014465.12, ENSDARG00000100606.2, ENSDARG00000114202.1	ENSGACG00000000714.1, ENSGACG00000008996.1	ENSHBUG00000004141.1, ENSHBUG00000007953.1	ENSNBRG00000002014.1, ENSNBRG00000008858.1, ENSNBRG00000016193.1, ENSNBRG00000016489.1, ENSNBRG00000016834.1	ENSOABG00000009361.1, ENSOABG00000013132.1	ENSONIG00000012118.2, ENSONIG00000019080.2	ENSORLG00000026249.1, ENSORLG00000026607.1	ENSPNYG00000001564.1, ENSPNYG00000019974.1	ENSTRUG00000012736.3, ENSTRUG00000012772.3	ENSG00000240771.8, ENSG00000287908.1	ENSMZEG00005008426.1, ENSMZEG00005027213.1	ENSMUSG00000019467.15
OG0000998	ENSACIG00000001816.1, ENSACIG00000016774.1, ENSACIG00000021865.1	ENSACLG00000003203.1, ENSACLG00000007921.1, ENSACLG00000008930.1, ENSACLG00000010076.1, ENSACLG00000010726.1, ENSACLG00000022664.1, ENSACLG00000025630.1		ENSGACG00000000335.1, ENSGACG00000002251.1, ENSGACG00000002254.1, ENSGACG00000003018.1, ENSGACG00000018239.1				ENSONIG00000020066.2, ENSONIG00000021028.2, ENSONIG00000027995.1, ENSONIG00000028404.1, ENSONIG00000028674.1, ENSONIG00000029277.1, ENSONIG00000034291.1, ENSONIG00000034694.1, ENSONIG00000037302.1, ENSONIG00000039275.1, ENSONIG00000042646.1	ENSORLG00000022872.1, ENSORLG00000026031.1, ENSORLG00000026515.1				ENSMZEG00005006167.1, ENSMZEG00005009085.1, ENSMZEG00005015844.1
OG0000999	ENSACIG00000001987.1, ENSACIG00000002075.1, ENSACIG00000016955.1	ENSACLG00000003247.1, ENSACLG00000003346.1, ENSACLG00000022020.1			ENSHBUG00000010608.1	ENSNBRG00000000990.1, ENSNBRG00000007807.1, ENSNBRG00000019029.1	ENSOABG00000002047.1, ENSOABG00000013355.1, ENSOABG00000015317.1, ENSOABG00000016149.1, ENSOABG00000025626.1	ENSONIG00000029544.1, ENSONIG00000034260.1, ENSONIG00000034524.1, ENSONIG00000042374.1	ENSORLG00000027133.1, ENSORLG00000028602.1, ENSORLG00000028661.1	ENSPNYG00000010461.1	ENSTRUG00000022223.2, ENSTRUG00000024658.2, ENSTRUG00000027440.1, ENSTRUG00000027646.1, ENSTRUG00000029598.1, ENSTRUG00000031112.1, ENSTRUG00000033323.1		ENSMZEG00005010635.1, ENSMZEG00005013138.1
OG0001000	ENSACIG00000002623.1, ENSACIG00000008091.1	ENSACLG00000005676.1, ENSACLG00000021693.1	ENSDARG00000017843.12, ENSDARG00000057691.7, ENSDARG00000111226.1	ENSGACG00000011094.1, ENSGACG00000020621.1	ENSHBUG00000015576.1, ENSHBUG00000016788.1	ENSNBRG00000008041.1, ENSNBRG00000008134.1, ENSNBRG00000019981.1	ENSOABG00000009683.1, ENSOABG00000020458.1, ENSOABG00000020459.1	ENSONIG00000004857.2, ENSONIG00000004860.2, ENSONIG00000013160.2	ENSORLG00000004580.2, ENSORLG00000005314.2	ENSPNYG00000017115.1, ENSPNYG00000020651.1	ENSTRUG00000003691.3, ENSTRUG00000017058.3	ENSG00000136450.13, ENSG00000266086.3	ENSMZEG00005007947.1, ENSMZEG00005019071.1	ENSMUSG00000018379.17, ENSMUSG00000098301.6
OG0001001	ENSACIG00000002759.1, ENSACIG00000005403.1	ENSACLG00000016726.1, ENSACLG00000021012.1	ENSDARG00000021494.11, ENSDARG00000071565.8, ENSDARG00000112985.1	ENSGACG00000002422.1, ENSGACG00000011485.1	ENSHBUG00000008252.1, ENSHBUG00000023255.1	ENSNBRG00000000735.1, ENSNBRG00000004467.1	ENSOABG00000008398.1, ENSOABG00000010380.1	ENSONIG00000014490.2, ENSONIG00000016515.2	ENSORLG00000006996.2, ENSORLG00000016380.2	ENSPNYG00000022165.1, ENSPNYG00000022197.1	ENSTRUG00000000198.3, ENSTRUG00000028089.1, ENSTRUG00000029889.1, ENSTRUG00000031125.1, ENSTRUG00000032137.1	ENSG00000101076.16, ENSG00000164749.13	ENSMZEG00005021940.1, ENSMZEG00005023508.1	ENSMUSG00000017688.14, ENSMUSG00000017950.16
OG0001002	ENSACIG00000003342.1, ENSACIG00000003619.1, ENSACIG00000015608.1	ENSACLG00000004114.1	ENSDARG00000022183.5, ENSDARG00000033285.7	ENSGACG00000009287.1	ENSHBUG00000015462.1, ENSHBUG00000018181.1, ENSHBUG00000018202.1, ENSHBUG00000018402.1	ENSNBRG00000000184.1, ENSNBRG00000017673.1, ENSNBRG00000019618.1	ENSOABG00000008743.1, ENSOABG00000012438.1	ENSONIG00000000390.2, ENSONIG00000013188.2	ENSORLG00000006192.2, ENSORLG00000025328.1	ENSPNYG00000006230.1, ENSPNYG00000006248.1, ENSPNYG00000006287.1, ENSPNYG00000017625.1		ENSG00000065621.15, ENSG00000148834.13	ENSMZEG00005008399.1, ENSMZEG00005027562.1, ENSMZEG00005027563.1, ENSMZEG00005027564.1	ENSMUSG00000025068.8, ENSMUSG00000025069.15
OG0001003	ENSACIG00000004012.1, ENSACIG00000004036.1, ENSACIG00000014183.1	ENSACLG00000000912.1, ENSACLG00000003060.1, ENSACLG00000016007.1	ENSDARG00000117069.1	ENSGACG00000006194.1, ENSGACG00000013761.1	ENSHBUG00000016223.1, ENSHBUG00000016238.1	ENSNBRG00000001416.1, ENSNBRG00000003671.1	ENSOABG00000013487.1, ENSOABG00000023608.1	ENSONIG00000012143.2, ENSONIG00000033376.1, ENSONIG00000039176.1	ENSORLG00000016975.3, ENSORLG00000018100.2, ENSORLG00000023747.1	ENSPNYG00000000763.1, ENSPNYG00000000781.1, ENSPNYG00000014784.1	ENSTRUG00000013822.3, ENSTRUG00000013839.3	ENSG00000203485.13	ENSMZEG00005014448.1, ENSMZEG00005015280.1, ENSMZEG00005027013.1, ENSMZEG00005027786.1	ENSMUSG00000037679.9
OG0001004	ENSACIG00000006640.1, ENSACIG00000007102.1	ENSACLG00000013987.1, ENSACLG00000024709.1	ENSDARG00000037408.5, ENSDARG00000078604.4, ENSDARG00000109744.1, ENSDARG00000114712.1	ENSGACG00000013672.1, ENSGACG00000017769.1	ENSHBUG00000000223.1, ENSHBUG00000010868.1	ENSNBRG00000004741.1, ENSNBRG00000004898.1	ENSOABG00000014624.1, ENSOABG00000016380.1	ENSONIG00000009847.2, ENSONIG00000037406.1	ENSORLG00000002172.2, ENSORLG00000025085.1	ENSPNYG00000014180.1, ENSPNYG00000016912.1	ENSTRUG00000008531.3, ENSTRUG00000020707.2	ENSG00000169221.14, ENSG00000175463.12, ENSG00000248751.6	ENSMZEG00005003268.1, ENSMZEG00005023152.1	ENSMUSG00000040247.6, ENSMUSG00000042492.12, ENSMUSG00000097708.3
OG0001005	ENSACIG00000008103.1, ENSACIG00000008135.1, ENSACIG00000013077.1	ENSACLG00000002966.1, ENSACLG00000002986.1, ENSACLG00000002993.1, ENSACLG00000003015.1	ENSDARG00000074322.4, ENSDARG00000098799.3, ENSDARG00000099068.2, ENSDARG00000103769.2		ENSHBUG00000010072.1, ENSHBUG00000010081.1, ENSHBUG00000010097.1, ENSHBUG00000010111.1	ENSNBRG00000021921.1, ENSNBRG00000021945.1	ENSOABG00000002768.1, ENSOABG00000002771.1	ENSONIG00000010856.2, ENSONIG00000035936.1, ENSONIG00000038785.1	ENSORLG00000021823.1	ENSPNYG00000003048.1, ENSPNYG00000003067.1	ENSTRUG00000031162.1		ENSMZEG00005015651.1, ENSMZEG00005015662.1, ENSMZEG00005015723.1, ENSMZEG00005015735.1, ENSMZEG00005015738.1, ENSMZEG00005015750.1
OG0001006	ENSACIG00000008663.1	ENSACLG00000009225.1, ENSACLG00000009249.1, ENSACLG00000009272.1	ENSDARG00000009443.5, ENSDARG00000013856.7, ENSDARG00000030357.7	ENSGACG00000016730.1, ENSGACG00000016740.1	ENSHBUG00000007381.1, ENSHBUG00000007398.1	ENSNBRG00000013311.1, ENSNBRG00000013334.1	ENSOABG00000019460.1, ENSOABG00000019783.1	ENSONIG00000018526.2, ENSONIG00000018530.2	ENSORLG00000020006.2	ENSPNYG00000006626.1, ENSPNYG00000006654.1	ENSTRUG00000012574.3	ENSG00000174876.16, ENSG00000187733.6, ENSG00000237763.9, ENSG00000240038.6, ENSG00000243480.7	ENSMZEG00005024357.1	ENSMUSG00000074264.12, ENSMUSG00000074268.4, ENSMUSG00000093931.2, ENSMUSG00000096569.2, ENSMUSG00000096770.2
OG0001007	ENSACIG00000008786.1, ENSACIG00000015377.1	ENSACLG00000000548.1, ENSACLG00000023873.1	ENSDARG00000036375.10, ENSDARG00000044345.10, ENSDARG00000110155.1, ENSDARG00000114426.1	ENSGACG00000013804.1, ENSGACG00000018487.1	ENSHBUG00000003396.1, ENSHBUG00000015536.1	ENSNBRG00000011634.1, ENSNBRG00000018830.1	ENSOABG00000004464.1, ENSOABG00000005281.1	ENSONIG00000004878.2, ENSONIG00000017589.2	ENSORLG00000007842.2, ENSORLG00000015984.2	ENSPNYG00000000147.1, ENSPNYG00000017634.1	ENSTRUG00000003384.3, ENSTRUG00000009773.3	ENSG00000055163.20, ENSG00000273749.5, ENSG00000280618.2, ENSG00000288461.1	ENSMZEG00005007432.1, ENSMZEG00005007960.1	ENSMUSG00000020340.16, ENSMUSG00000030447.15
OG0001008	ENSACIG00000008877.1	ENSACLG00000022477.1	ENSDARG00000043584.7, ENSDARG00000056976.9, ENSDARG00000071012.5, ENSDARG00000110480.1, ENSDARG00000112556.1, ENSDARG00000114692.1	ENSGACG00000000183.1, ENSGACG00000005049.1, ENSGACG00000005243.1, ENSGACG00000005411.1, ENSGACG00000005415.1, ENSGACG00000005418.1, ENSGACG00000005420.1	ENSHBUG00000018527.1	ENSNBRG00000004880.1	ENSOABG00000016957.1	ENSONIG00000020776.2	ENSORLG00000013161.2, ENSORLG00000022581.1, ENSORLG00000023535.1, ENSORLG00000025133.1, ENSORLG00000025277.1, ENSORLG00000025334.1, ENSORLG00000027426.1, ENSORLG00000028533.1, ENSORLG00000030196.1, ENSORLG00000030411.1	ENSPNYG00000006347.1	ENSTRUG00000001292.3		ENSMZEG00005017372.1
OG0001009	ENSACIG00000009309.1, ENSACIG00000020213.1	ENSACLG00000000794.1, ENSACLG00000008414.1, ENSACLG00000027193.1, ENSACLG00000027279.1	ENSDARG00000044562.4	ENSGACG00000007058.1, ENSGACG00000011687.1	ENSHBUG00000015953.1, ENSHBUG00000019969.1	ENSNBRG00000005171.1, ENSNBRG00000008839.1, ENSNBRG00000010901.1	ENSOABG00000003823.1, ENSOABG00000003881.1, ENSOABG00000018096.1	ENSONIG00000032877.1, ENSONIG00000039774.1	ENSORLG00000018577.2, ENSORLG00000027899.1	ENSPNYG00000008720.1	ENSTRUG00000024909.2, ENSTRUG00000028715.1, ENSTRUG00000032049.1	ENSG00000172115.9	ENSMZEG00005004503.1, ENSMZEG00005009664.1, ENSMZEG00005027296.1	ENSMUSG00000056436.4, ENSMUSG00000058927.6, ENSMUSG00000063694.5
OG0001010	ENSACIG00000010252.1, ENSACIG00000016344.1	ENSACLG00000008885.1, ENSACLG00000017852.1	ENSDARG00000041776.9, ENSDARG00000062397.6, ENSDARG00000103606.3, ENSDARG00000112291.1	ENSGACG00000018022.1, ENSGACG00000018023.1	ENSHBUG00000002982.1, ENSHBUG00000003882.1	ENSNBRG00000010413.1, ENSNBRG00000014603.1	ENSOABG00000015553.1, ENSOABG00000024299.1	ENSONIG00000013050.2, ENSONIG00000014591.2	ENSORLG00000004942.2, ENSORLG00000006029.2	ENSPNYG00000000395.1, ENSPNYG00000022676.1	ENSTRUG00000000320.3, ENSTRUG00000005079.3	ENSG00000070614.15, ENSG00000138653.10, ENSG00000164100.9	ENSMZEG00005013028.1, ENSMZEG00005023633.1	ENSMUSG00000027971.16, ENSMUSG00000027977.15, ENSMUSG00000054008.9
OG0001011	ENSACIG00000011865.1, ENSACIG00000022128.1	ENSACLG00000010303.1, ENSACLG00000011487.1, ENSACLG00000015902.1		ENSGACG00000011467.1, ENSGACG00000011492.1, ENSGACG00000017628.1, ENSGACG00000018488.1	ENSHBUG00000001825.1, ENSHBUG00000004820.1, ENSHBUG00000012035.1	ENSNBRG00000017069.1, ENSNBRG00000019279.1	ENSOABG00000007305.1, ENSOABG00000013662.1, ENSOABG00000017411.1	ENSONIG00000003408.2, ENSONIG00000005270.2, ENSONIG00000013432.2	ENSORLG00000008549.2	ENSPNYG00000003702.1, ENSPNYG00000009023.1, ENSPNYG00000015530.1	ENSTRUG00000028493.1, ENSTRUG00000030825.1, ENSTRUG00000031229.1, ENSTRUG00000031636.1, ENSTRUG00000031756.1		ENSMZEG00005004251.1, ENSMZEG00005011448.1, ENSMZEG00005015129.1
OG0001012	ENSACIG00000013624.1, ENSACIG00000023502.1	ENSACLG00000006791.1, ENSACLG00000020490.1, ENSACLG00000025473.1	ENSDARG00000001710.13, ENSDARG00000037998.9	ENSGACG00000001882.1, ENSGACG00000009666.1	ENSHBUG00000009363.1, ENSHBUG00000016871.1	ENSNBRG00000018870.1	ENSOABG00000019633.1, ENSOABG00000020282.1	ENSONIG00000004950.2, ENSONIG00000013055.2	ENSORLG00000006938.2, ENSORLG00000012978.2	ENSPNYG00000022592.1	ENSTRUG00000004775.3, ENSTRUG00000011892.3	ENSG00000137312.15, ENSG00000206379.12, ENSG00000206480.11, ENSG00000223654.3, ENSG00000224740.8, ENSG00000230143.9, ENSG00000232280.9, ENSG00000236271.8	ENSMZEG00005018248.1, ENSMZEG00005025977.1	ENSMUSG00000059714.13
OG0001013	ENSACIG00000014851.1, ENSACIG00000019363.1, ENSACIG00000023198.1	ENSACLG00000010313.1, ENSACLG00000026480.1	ENSDARG00000011545.9, ENSDARG00000039215.7, ENSDARG00000043241.8	ENSGACG00000000745.1, ENSGACG00000001796.1, ENSGACG00000004570.1	ENSHBUG00000012767.1, ENSHBUG00000016352.1	ENSNBRG00000016354.1, ENSNBRG00000020544.1	ENSOABG00000007767.1, ENSOABG00000023346.1	ENSONIG00000013942.2, ENSONIG00000015492.2	ENSORLG00000013137.2, ENSORLG00000020786.2	ENSPNYG00000004810.1, ENSPNYG00000009891.1	ENSTRUG00000001204.3, ENSTRUG00000007052.3	ENSG00000137486.17, ENSG00000141480.18	ENSMZEG00005000631.1, ENSMZEG00005024792.1	ENSMUSG00000018909.15, ENSMUSG00000060216.15, ENSMUSG00000060890.11
OG0001014	ENSACIG00000016040.1, ENSACIG00000016081.1, ENSACIG00000023264.1	ENSACLG00000018445.1, ENSACLG00000019281.1, ENSACLG00000021738.1	ENSDARG00000104414.2	ENSGACG00000006410.1	ENSHBUG00000009182.1, ENSHBUG00000010993.1, ENSHBUG00000018558.1	ENSNBRG00000002200.1, ENSNBRG00000003922.1, ENSNBRG00000004585.1	ENSOABG00000007617.1, ENSOABG00000015039.1, ENSOABG00000019065.1, ENSOABG00000019066.1	ENSONIG00000005066.2, ENSONIG00000005123.2	ENSORLG00000003837.2, ENSORLG00000005536.2	ENSPNYG00000010943.1, ENSPNYG00000013372.1, ENSPNYG00000014175.1	ENSTRUG00000002985.3, ENSTRUG00000014754.3	ENSG00000182199.11	ENSMZEG00005006310.1, ENSMZEG00005006767.1, ENSMZEG00005020591.1	ENSMUSG00000025403.5
OG0001015	ENSACIG00000016970.1	ENSACLG00000015207.1, ENSACLG00000021877.1	ENSDARG00000018301.9, ENSDARG00000041073.7, ENSDARG00000046030.7, ENSDARG00000069379.6, ENSDARG00000099873.2, ENSDARG00000101749.2, ENSDARG00000102720.2, ENSDARG00000104829.2, ENSDARG00000109356.1, ENSDARG00000111062.1, ENSDARG00000113878.1, ENSDARG00000116578.1	ENSGACG00000010374.1	ENSHBUG00000004976.1, ENSHBUG00000007046.1	ENSNBRG00000007850.1, ENSNBRG00000011575.1	ENSOABG00000011036.1, ENSOABG00000013767.1	ENSONIG00000004065.2, ENSONIG00000011142.2	ENSORLG00000013045.2, ENSORLG00000018559.2, ENSORLG00000018662.2	ENSPNYG00000010320.1, ENSPNYG00000018849.1	ENSTRUG00000013256.3		ENSMZEG00005010512.1, ENSMZEG00005022712.1
OG0001016	ENSACIG00000017317.1, ENSACIG00000018113.1, ENSACIG00000023091.1	ENSACLG00000005973.1, ENSACLG00000006026.1	ENSDARG00000039832.6, ENSDARG00000090228.5, ENSDARG00000110578.1, ENSDARG00000110669.1, ENSDARG00000113274.1, ENSDARG00000113831.1	ENSGACG00000006489.1	ENSHBUG00000000163.1, ENSHBUG00000006513.1	ENSNBRG00000012087.1, ENSNBRG00000012101.1, ENSNBRG00000015189.1	ENSOABG00000022808.1	ENSONIG00000009676.2, ENSONIG00000030580.1	ENSORLG00000009674.2	ENSPNYG00000020875.1, ENSPNYG00000020910.1	ENSTRUG00000020882.2	ENSG00000170899.11, ENSG00000174156.15, ENSG00000243955.6, ENSG00000244067.3	ENSMZEG00005004480.1, ENSMZEG00005004494.1	ENSMUSG00000025934.15, ENSMUSG00000032348.6
OG0001017	ENSACIG00000017868.1, ENSACIG00000024317.1	ENSACLG00000007641.1, ENSACLG00000021557.1	ENSDARG00000014854.9, ENSDARG00000031382.7, ENSDARG00000112622.1	ENSGACG00000008260.1, ENSGACG00000018133.1	ENSHBUG00000002365.1, ENSHBUG00000013673.1, ENSHBUG00000022317.1	ENSNBRG00000008047.1, ENSNBRG00000012097.1	ENSOABG00000022651.1, ENSOABG00000025780.1	ENSONIG00000012964.2, ENSONIG00000020133.2	ENSORLG00000024285.1, ENSORLG00000024747.1	ENSPNYG00000000297.1, ENSPNYG00000022632.1	ENSTRUG00000000943.3, ENSTRUG00000019782.2	ENSG00000068615.19, ENSG00000132563.16, ENSG00000168476.12	ENSMZEG00005008073.1, ENSMZEG00005012360.1	ENSMUSG00000033589.4, ENSMUSG00000038555.7, ENSMUSG00000052852.8
OG0001018	ENSACIG00000021815.1, ENSACIG00000021834.1	ENSACLG00000008973.1, ENSACLG00000008978.1	ENSDARG00000036161.8, ENSDARG00000036162.9, ENSDARG00000089302.6, ENSDARG00000112653.1, ENSDARG00000114889.1, ENSDARG00000115694.1	ENSGACG00000016447.1	ENSHBUG00000023867.1, ENSHBUG00000023868.1	ENSNBRG00000014469.1, ENSNBRG00000014522.1	ENSOABG00000003713.1, ENSOABG00000003717.1	ENSONIG00000037027.1, ENSONIG00000042129.1	ENSORLG00000023176.1, ENSORLG00000023542.1, ENSORLG00000024157.1, ENSORLG00000026571.1, ENSORLG00000027074.1	ENSPNYG00000020729.1, ENSPNYG00000020763.1	ENSTRUG00000015362.3, ENSTRUG00000021494.2	ENSG00000177733.7	ENSMZEG00005001055.1, ENSMZEG00005001063.1	ENSMUSG00000007836.6
OG0001019	ENSACIG00000022815.1, ENSACIG00000022882.1	ENSACLG00000014232.1, ENSACLG00000024183.1	ENSDARG00000026865.7, ENSDARG00000086300.3, ENSDARG00000113209.1, ENSDARG00000115239.1, ENSDARG00000116517.1	ENSGACG00000003413.1, ENSGACG00000012758.1	ENSHBUG00000004990.1, ENSHBUG00000015589.1	ENSNBRG00000007180.1, ENSNBRG00000022597.1	ENSOABG00000000840.1, ENSOABG00000016036.1	ENSONIG00000000289.2, ENSONIG00000035251.1	ENSORLG00000023811.1, ENSORLG00000025481.1	ENSPNYG00000007742.1, ENSPNYG00000018703.1	ENSTRUG00000014487.3, ENSTRUG00000020229.2, ENSTRUG00000032566.1	ENSG00000065809.13, ENSG00000168309.18	ENSMZEG00005019953.1, ENSMZEG00005023974.1	ENSMUSG00000021750.16, ENSMUSG00000026655.15
OG0001020								ENSONIG00000027405.1, ENSONIG00000027452.1, ENSONIG00000028509.1, ENSONIG00000028535.1, ENSONIG00000028604.1, ENSONIG00000028828.1, ENSONIG00000028834.1, ENSONIG00000029417.1, ENSONIG00000030423.1, ENSONIG00000031187.1, ENSONIG00000031583.1, ENSONIG00000032077.1, ENSONIG00000032695.1, ENSONIG00000032921.1, ENSONIG00000033403.1, ENSONIG00000034162.1, ENSONIG00000034473.1, ENSONIG00000034608.1, ENSONIG00000035246.1, ENSONIG00000035301.1, ENSONIG00000037357.1, ENSONIG00000037602.1, ENSONIG00000038068.1, ENSONIG00000039703.1, ENSONIG00000039969.1, ENSONIG00000040345.1, ENSONIG00000040396.1, ENSONIG00000041258.1, ENSONIG00000041682.1, ENSONIG00000042178.1, ENSONIG00000042238.1, ENSONIG00000042549.1
OG0001021												ENSG00000160336.15, ENSG00000167554.15, ENSG00000167555.14, ENSG00000167562.12, ENSG00000167766.18, ENSG00000170949.17, ENSG00000170954.11, ENSG00000180257.13, ENSG00000182986.14, ENSG00000189190.10, ENSG00000196214.11, ENSG00000196267.12, ENSG00000196417.13, ENSG00000197385.6, ENSG00000197497.11, ENSG00000197608.11, ENSG00000197928.10, ENSG00000197937.12, ENSG00000198346.11, ENSG00000198464.14, ENSG00000198482.13, ENSG00000198538.11, ENSG00000198633.10, ENSG00000203326.12, ENSG00000204604.12, ENSG00000204611.7, ENSG00000213020.10, ENSG00000213793.5, ENSG00000213799.13, ENSG00000221874.4, ENSG00000221923.9, ENSG00000258405.11
OG0001022	ENSACIG00000000148.1, ENSACIG00000014298.1	ENSACLG00000006829.1, ENSACLG00000017472.1	ENSDARG00000005891.8, ENSDARG00000018966.6, ENSDARG00000051925.6, ENSDARG00000112062.1	ENSGACG00000002457.1, ENSGACG00000020019.1	ENSHBUG00000002133.1, ENSHBUG00000012236.1	ENSNBRG00000001733.1, ENSNBRG00000010756.1	ENSOABG00000005574.1, ENSOABG00000021207.1	ENSONIG00000010985.2	ENSORLG00000018656.2, ENSORLG00000019316.2	ENSPNYG00000008520.1, ENSPNYG00000018648.1	ENSTRUG00000007353.3, ENSTRUG00000020838.2	ENSG00000100243.21, ENSG00000159348.13, ENSG00000166394.15	ENSMZEG00005001636.1, ENSMZEG00005013076.1	ENSMUSG00000018042.18, ENSMUSG00000026456.18, ENSMUSG00000048065.8
OG0001023	ENSACIG00000000851.1, ENSACIG00000000888.1, ENSACIG00000010366.1, ENSACIG00000018740.1	ENSACLG00000018171.1, ENSACLG00000024666.1	ENSDARG00000019521.11	ENSGACG00000008429.1, ENSGACG00000017166.1	ENSHBUG00000006922.1, ENSHBUG00000021491.1	ENSNBRG00000001158.1, ENSNBRG00000009796.1	ENSOABG00000012994.1, ENSOABG00000022980.1	ENSONIG00000003558.2, ENSONIG00000013339.2	ENSORLG00000009297.2, ENSORLG00000009349.2, ENSORLG00000023289.1, ENSORLG00000027810.1, ENSORLG00000029520.1	ENSPNYG00000010926.1, ENSPNYG00000014825.1	ENSTRUG00000002432.3, ENSTRUG00000011376.3	ENSG00000005381.8, ENSG00000121053.6	ENSMZEG00005000474.1, ENSMZEG00005018137.1	ENSMUSG00000009350.13
OG0001024	ENSACIG00000001355.1, ENSACIG00000003766.1	ENSACLG00000024107.1, ENSACLG00000027216.1	ENSDARG00000009169.9, ENSDARG00000012953.13, ENSDARG00000102320.2, ENSDARG00000111884.1, ENSDARG00000116249.1	ENSGACG00000008308.1, ENSGACG00000015867.1	ENSHBUG00000007149.1, ENSHBUG00000007993.1	ENSNBRG00000007917.1, ENSNBRG00000010053.1	ENSOABG00000018300.1, ENSOABG00000023310.1	ENSONIG00000011150.2, ENSONIG00000013313.2	ENSORLG00000003125.2, ENSORLG00000006246.2	ENSPNYG00000001509.1, ENSPNYG00000014622.1	ENSTRUG00000010297.3, ENSTRUG00000018489.3	ENSG00000114978.18, ENSG00000173542.9	ENSMZEG00005000685.1, ENSMZEG00005004954.1	ENSMUSG00000006262.15, ENSMUSG00000043131.14
OG0001025	ENSACIG00000001717.1, ENSACIG00000011480.1, ENSACIG00000014102.1, ENSACIG00000020558.1	ENSACLG00000000594.1, ENSACLG00000011995.1, ENSACLG00000012199.1, ENSACLG00000014768.1, ENSACLG00000017410.1, ENSACLG00000017481.1, ENSACLG00000021468.1, ENSACLG00000023072.1, ENSACLG00000026522.1	ENSDARG00000039687.7					ENSONIG00000003294.2, ENSONIG00000006905.2, ENSONIG00000011028.2, ENSONIG00000020394.2, ENSONIG00000040724.1	ENSORLG00000023068.1, ENSORLG00000026918.1, ENSORLG00000027214.1, ENSORLG00000028576.1, ENSORLG00000028996.1, ENSORLG00000029368.1, ENSORLG00000029737.1	ENSPNYG00000023692.1, ENSPNYG00000023693.1			ENSMZEG00005005301.1, ENSMZEG00005013267.1, ENSMZEG00005024228.1
OG0001026	ENSACIG00000001748.1, ENSACIG00000001790.1, ENSACIG00000016342.1	ENSACLG00000005380.1, ENSACLG00000005413.1, ENSACLG00000021621.1	ENSDARG00000062750.8	ENSGACG00000002084.1, ENSGACG00000013161.1	ENSHBUG00000005033.1, ENSHBUG00000008243.1, ENSHBUG00000008261.1	ENSNBRG00000013524.1, ENSNBRG00000019186.1	ENSOABG00000011513.1, ENSOABG00000011518.1, ENSOABG00000023213.1	ENSONIG00000003673.2, ENSONIG00000009689.2, ENSONIG00000032590.1	ENSORLG00000002986.2, ENSORLG00000017110.2	ENSPNYG00000002574.1, ENSPNYG00000002603.1, ENSPNYG00000013338.1	ENSTRUG00000005736.3	ENSG00000046604.13	ENSMZEG00005015441.1, ENSMZEG00005015466.1, ENSMZEG00005025358.1	ENSMUSG00000044393.15
OG0001027	ENSACIG00000001921.1, ENSACIG00000015761.1, ENSACIG00000020235.1	ENSACLG00000019603.1, ENSACLG00000023798.1	ENSDARG00000070081.5, ENSDARG00000079570.5, ENSDARG00000113124.1	ENSGACG00000005408.1, ENSGACG00000006080.1	ENSHBUG00000012205.1, ENSHBUG00000014751.1	ENSNBRG00000008527.1, ENSNBRG00000010327.1	ENSOABG00000001615.1, ENSOABG00000016383.1	ENSONIG00000000046.2, ENSONIG00000007215.2	ENSORLG00000005755.2, ENSORLG00000020705.2, ENSORLG00000023719.1	ENSPNYG00000005208.1, ENSPNYG00000011451.1	ENSTRUG00000003904.3, ENSTRUG00000005463.3	ENSG00000146374.14, ENSG00000147655.12	ENSMZEG00005005669.1, ENSMZEG00005011369.1	ENSMUSG00000019880.10, ENSMUSG00000051920.7
OG0001028	ENSACIG00000002304.1, ENSACIG00000023790.1	ENSACLG00000000457.1, ENSACLG00000019199.1	ENSDARG00000069701.4, ENSDARG00000111069.1, ENSDARG00000116343.1	ENSGACG00000017845.1, ENSGACG00000019575.1	ENSHBUG00000008789.1, ENSHBUG00000019598.1	ENSNBRG00000013916.1	ENSOABG00000002704.1, ENSOABG00000025793.1	ENSONIG00000014508.2, ENSONIG00000028436.1, ENSONIG00000030518.1, ENSONIG00000034172.1, ENSONIG00000034261.1, ENSONIG00000035816.1, ENSONIG00000036732.1, ENSONIG00000040285.1	ENSORLG00000004842.2, ENSORLG00000023177.1	ENSPNYG00000007946.1, ENSPNYG00000023787.1	ENSTRUG00000006766.3	ENSG00000153012.12	ENSMZEG00005001904.1, ENSMZEG00005022600.1	ENSMUSG00000039252.11
OG0001029	ENSACIG00000002685.1, ENSACIG00000012944.1	ENSACLG00000023190.1, ENSACLG00000024048.1	ENSDARG00000042122.9, ENSDARG00000058229.9	ENSGACG00000012055.1, ENSGACG00000014650.1	ENSHBUG00000000183.1, ENSHBUG00000013933.1, ENSHBUG00000013964.1	ENSNBRG00000013093.1	ENSOABG00000000878.1, ENSOABG00000006738.1	ENSONIG00000002039.2, ENSONIG00000010990.2	ENSORLG00000003927.2, ENSORLG00000007827.2	ENSPNYG00000006750.1, ENSPNYG00000015749.1, ENSPNYG00000015763.1	ENSTRUG00000004460.3, ENSTRUG00000017577.3	ENSG00000162390.17	ENSMZEG00005006114.1, ENSMZEG00005014172.1, ENSMZEG00005019035.1, ENSMZEG00005024505.1, ENSMZEG00005028360.1, ENSMZEG00005028361.1	ENSMUSG00000034853.16
OG0001030	ENSACIG00000002907.1, ENSACIG00000003203.1	ENSACLG00000000855.1, ENSACLG00000004514.1	ENSDARG00000020521.13, ENSDARG00000098874.4, ENSDARG00000110437.1	ENSGACG00000015379.1, ENSGACG00000018808.1	ENSHBUG00000000349.1, ENSHBUG00000010699.1	ENSNBRG00000020656.1, ENSNBRG00000023425.1	ENSOABG00000002664.1, ENSOABG00000016791.1	ENSONIG00000000424.2, ENSONIG00000007244.2	ENSORLG00000014488.2, ENSORLG00000027095.1	ENSPNYG00000007038.1, ENSPNYG00000018646.1	ENSTRUG00000002576.3, ENSTRUG00000012277.3	ENSG00000138190.17, ENSG00000144036.16	ENSMZEG00005009525.1, ENSMZEG00005019703.1, ENSMZEG00005024101.1, ENSMZEG00005028331.1	ENSMUSG00000033769.16, ENSMUSG00000053799.8
OG0001031	ENSACIG00000003134.1, ENSACIG00000012266.1	ENSACLG00000018221.1, ENSACLG00000019663.1	ENSDARG00000025386.8	ENSGACG00000009973.1, ENSGACG00000015099.1	ENSHBUG00000011864.1, ENSHBUG00000012323.1	ENSNBRG00000022370.1, ENSNBRG00000022606.1	ENSOABG00000018982.1, ENSOABG00000020568.1, ENSOABG00000023082.1	ENSONIG00000020318.2, ENSONIG00000027880.1, ENSONIG00000033373.1, ENSONIG00000037640.1	ENSORLG00000013525.2, ENSORLG00000028353.1, ENSORLG00000028980.1	ENSPNYG00000010236.1, ENSPNYG00000019601.1, ENSPNYG00000021706.1	ENSTRUG00000001529.3, ENSTRUG00000011354.3	ENSG00000149657.20	ENSMZEG00005000987.1, ENSMZEG00005005945.1, ENSMZEG00005026001.1	ENSMUSG00000039108.14
OG0001032	ENSACIG00000003226.1, ENSACIG00000020154.1	ENSACLG00000015475.1, ENSACLG00000021989.1	ENSDARG00000056600.6, ENSDARG00000057099.7, ENSDARG00000071021.6, ENSDARG00000110734.1, ENSDARG00000112597.1	ENSGACG00000009195.1, ENSGACG00000017494.1	ENSHBUG00000015808.1, ENSHBUG00000018553.1	ENSNBRG00000012609.1, ENSNBRG00000017778.1	ENSOABG00000010739.1, ENSOABG00000018675.1	ENSONIG00000000381.2, ENSONIG00000017508.2	ENSORLG00000006251.2, ENSORLG00000006836.2	ENSPNYG00000006548.1, ENSPNYG00000010023.1	ENSTRUG00000007964.3, ENSTRUG00000010020.3	ENSG00000138801.9, ENSG00000198682.13	ENSMZEG00005019630.1, ENSMZEG00005027568.1	ENSMUSG00000024899.7, ENSMUSG00000028032.13
OG0001033	ENSACIG00000003234.1, ENSACIG00000005034.1	ENSACLG00000019284.1, ENSACLG00000022786.1, ENSACLG00000022803.1	ENSDARG00000025071.8, ENSDARG00000055999.7	ENSGACG00000018659.1, ENSGACG00000020660.1	ENSHBUG00000000114.1, ENSHBUG00000001732.1, ENSHBUG00000004736.1	ENSNBRG00000005881.1, ENSNBRG00000021112.1, ENSNBRG00000021134.1	ENSOABG00000014601.1, ENSOABG00000021159.1	ENSONIG00000005008.2	ENSORLG00000025104.1, ENSORLG00000025967.1, ENSORLG00000026751.1	ENSPNYG00000000080.1, ENSPNYG00000013953.1, ENSPNYG00000013963.1	ENSTRUG00000030852.1	ENSG00000112983.17	ENSMZEG00005006084.1, ENSMZEG00005006099.1, ENSMZEG00005018551.1	ENSMUSG00000003778.14, ENSMUSG00000049357.11
OG0001034	ENSACIG00000003450.1, ENSACIG00000021394.1, ENSACIG00000021430.1	ENSACLG00000000353.1, ENSACLG00000000431.1, ENSACLG00000026871.1	ENSDARG00000034941.9	ENSGACG00000006486.1, ENSGACG00000020192.1	ENSHBUG00000004821.1, ENSHBUG00000004868.1, ENSHBUG00000019034.1	ENSNBRG00000017381.1, ENSNBRG00000017413.1	ENSOABG00000009715.1, ENSOABG00000009724.1, ENSOABG00000019945.1	ENSONIG00000005300.2, ENSONIG00000005312.2, ENSONIG00000011303.2	ENSORLG00000014586.2, ENSORLG00000014614.2	ENSPNYG00000000419.1, ENSPNYG00000012518.1, ENSPNYG00000012559.1	ENSTRUG00000002407.3	ENSG00000149328.15	ENSMZEG00005013459.1, ENSMZEG00005013483.1, ENSMZEG00005022986.1	ENSMUSG00000036395.15
OG0001035	ENSACIG00000003761.1, ENSACIG00000003771.1, ENSACIG00000003782.1, ENSACIG00000006433.1, ENSACIG00000006447.1, ENSACIG00000006452.1	ENSACLG00000025911.1, ENSACLG00000025920.1, ENSACLG00000025951.1, ENSACLG00000025972.1		ENSGACG00000015755.1	ENSHBUG00000006042.1, ENSHBUG00000006089.1	ENSNBRG00000011185.1, ENSNBRG00000020074.1, ENSNBRG00000020103.1	ENSOABG00000009854.1, ENSOABG00000009857.1, ENSOABG00000009859.1	ENSONIG00000015441.2, ENSONIG00000015442.2, ENSONIG00000015444.2, ENSONIG00000042992.1	ENSORLG00000023591.1	ENSPNYG00000005812.1, ENSPNYG00000005833.1, ENSPNYG00000005859.1			ENSMZEG00005006871.1, ENSMZEG00005006884.1, ENSMZEG00005006898.1, ENSMZEG00005006911.1
OG0001036	ENSACIG00000004648.1	ENSACLG00000017784.1, ENSACLG00000017788.1, ENSACLG00000017815.1	ENSDARG00000005176.7, ENSDARG00000036066.6	ENSGACG00000014973.1	ENSHBUG00000021546.1, ENSHBUG00000021556.1	ENSNBRG00000008776.1, ENSNBRG00000008797.1, ENSNBRG00000008815.1	ENSOABG00000020656.1, ENSOABG00000020657.1, ENSOABG00000020659.1	ENSONIG00000002868.2, ENSONIG00000020603.2, ENSONIG00000029863.1	ENSORLG00000014034.2, ENSORLG00000014039.2	ENSPNYG00000010408.1, ENSPNYG00000010428.1, ENSPNYG00000010450.1		ENSG00000156006.5, ENSG00000171428.14	ENSMZEG00005006105.1, ENSMZEG00005006123.1, ENSMZEG00005006135.1	ENSMUSG00000025588.4, ENSMUSG00000051147.10, ENSMUSG00000056426.3
OG0001037	ENSACIG00000006196.1	ENSACLG00000012658.1, ENSACLG00000012713.1, ENSACLG00000012745.1, ENSACLG00000012773.1	ENSDARG00000068991.6, ENSDARG00000089901.4	ENSGACG00000013117.1	ENSHBUG00000019955.1, ENSHBUG00000021325.1	ENSNBRG00000010907.1, ENSNBRG00000010958.1, ENSNBRG00000010988.1	ENSOABG00000001307.1, ENSOABG00000006290.1, ENSOABG00000010039.1, ENSOABG00000024675.1	ENSONIG00000008910.2, ENSONIG00000008912.2, ENSONIG00000009171.2, ENSONIG00000009172.2, ENSONIG00000034390.1	ENSORLG00000024029.1	ENSPNYG00000014778.1, ENSPNYG00000024180.1			ENSMZEG00005010271.1, ENSMZEG00005010287.1, ENSMZEG00005024432.1, ENSMZEG00005024433.1, ENSMZEG00005024434.1, ENSMZEG00005024435.1
OG0001038	ENSACIG00000006212.1, ENSACIG00000006218.1, ENSACIG00000006242.1, ENSACIG00000006332.1	ENSACLG00000011103.1, ENSACLG00000019938.1	ENSDARG00000026842.10, ENSDARG00000054290.9, ENSDARG00000111685.1	ENSGACG00000014063.1, ENSGACG00000019196.1	ENSHBUG00000002970.1, ENSHBUG00000020274.1	ENSNBRG00000017740.1, ENSNBRG00000023432.1, ENSNBRG00000023440.1	ENSOABG00000000401.1, ENSOABG00000000404.1	ENSONIG00000017952.2	ENSORLG00000007365.2, ENSORLG00000012188.2	ENSPNYG00000005309.1, ENSPNYG00000018220.1, ENSPNYG00000018234.1	ENSTRUG00000008622.3, ENSTRUG00000023910.2	ENSG00000100813.14	ENSMZEG00005012139.1, ENSMZEG00005020960.1, ENSMZEG00005020962.1	ENSMUSG00000022185.19
OG0001039	ENSACIG00000006428.1, ENSACIG00000007915.1, ENSACIG00000010167.1, ENSACIG00000022534.1	ENSACLG00000007238.1, ENSACLG00000012892.1, ENSACLG00000019541.1, ENSACLG00000020480.1			ENSHBUG00000020145.1, ENSHBUG00000021113.1	ENSNBRG00000000520.1, ENSNBRG00000011652.1	ENSOABG00000004271.1, ENSOABG00000007594.1	ENSONIG00000004702.2, ENSONIG00000015651.2, ENSONIG00000032931.1	ENSORLG00000023393.1, ENSORLG00000026068.1, ENSORLG00000026753.1, ENSORLG00000029407.1, ENSORLG00000030460.1	ENSPNYG00000004645.1, ENSPNYG00000006795.1	ENSTRUG00000021785.2, ENSTRUG00000022533.2, ENSTRUG00000023860.2, ENSTRUG00000024433.2		ENSMZEG00005000885.1, ENSMZEG00005006102.1, ENSMZEG00005007379.1
OG0001040	ENSACIG00000006522.1, ENSACIG00000007119.1	ENSACLG00000005388.1	ENSDARG00000015524.13, ENSDARG00000037506.7, ENSDARG00000110507.1	ENSGACG00000014573.1, ENSGACG00000018258.1	ENSHBUG00000001713.1, ENSHBUG00000012646.1	ENSNBRG00000013497.1, ENSNBRG00000024336.1	ENSOABG00000014438.1, ENSOABG00000019812.1	ENSONIG00000000991.2, ENSONIG00000017867.2	ENSORLG00000006220.2, ENSORLG00000006669.2	ENSPNYG00000000245.1, ENSPNYG00000015262.1	ENSTRUG00000010249.3, ENSTRUG00000013967.3	ENSG00000101911.12, ENSG00000147224.12, ENSG00000229937.8	ENSMZEG00005011343.1, ENSMZEG00005021124.1	ENSMUSG00000025742.5, ENSMUSG00000031432.3, ENSMUSG00000079104.4, ENSMUSG00000092305.1
OG0001041	ENSACIG00000007212.1, ENSACIG00000010859.1	ENSACLG00000007405.1, ENSACLG00000013008.1, ENSACLG00000013023.1	ENSDARG00000058943.6, ENSDARG00000110186.1	ENSGACG00000003074.1, ENSGACG00000003078.1, ENSGACG00000007130.1	ENSHBUG00000009501.1, ENSHBUG00000020187.1, ENSHBUG00000020244.1	ENSNBRG00000018262.1, ENSNBRG00000022216.1	ENSOABG00000000478.1, ENSOABG00000013342.1	ENSONIG00000006800.2, ENSONIG00000042157.1, ENSONIG00000042320.1	ENSORLG00000002231.2	ENSPNYG00000004940.1, ENSPNYG00000016058.1	ENSTRUG00000008547.3, ENSTRUG00000012734.3	ENSG00000163814.8	ENSMZEG00005013567.1, ENSMZEG00005019830.1, ENSMZEG00005019834.1, ENSMZEG00005026450.1	ENSMUSG00000035498.10
OG0001042	ENSACIG00000007411.1, ENSACIG00000007425.1	ENSACLG00000019590.1, ENSACLG00000019604.1	ENSDARG00000017078.8, ENSDARG00000030347.8, ENSDARG00000068761.3, ENSDARG00000097947.2, ENSDARG00000110553.1, ENSDARG00000114890.1	ENSGACG00000014761.1	ENSHBUG00000020166.1, ENSHBUG00000020178.1	ENSNBRG00000007019.1, ENSNBRG00000007037.1	ENSOABG00000025707.1, ENSOABG00000025708.1	ENSONIG00000028668.1, ENSONIG00000038969.1	ENSORLG00000014656.2, ENSORLG00000014659.2	ENSPNYG00000008860.1, ENSPNYG00000008885.1	ENSTRUG00000020616.2, ENSTRUG00000022932.2	ENSG00000166823.5, ENSG00000188095.6	ENSMZEG00005005392.1, ENSMZEG00005005402.1	ENSMUSG00000030543.10, ENSMUSG00000030544.5
OG0001043	ENSACIG00000007422.1, ENSACIG00000007451.1, ENSACIG00000007478.1, ENSACIG00000007539.1, ENSACIG00000007569.1	ENSACLG00000008377.1, ENSACLG00000008401.1, ENSACLG00000008412.1	ENSDARG00000100660.3, ENSDARG00000113107.1	ENSGACG00000019123.1	ENSHBUG00000011345.1	ENSNBRG00000020115.1, ENSNBRG00000020150.1, ENSNBRG00000020156.1	ENSOABG00000008027.1, ENSOABG00000008028.1, ENSOABG00000008031.1, ENSOABG00000008032.1, ENSOABG00000008033.1	ENSONIG00000009963.2	ENSORLG00000009167.2	ENSPNYG00000012109.1, ENSPNYG00000012196.1, ENSPNYG00000012276.1	ENSTRUG00000028134.1, ENSTRUG00000030763.1, ENSTRUG00000033028.1		ENSMZEG00005018239.1, ENSMZEG00005018251.1, ENSMZEG00005018268.1
OG0001044	ENSACIG00000007511.1, ENSACIG00000007522.1, ENSACIG00000012034.1	ENSACLG00000013273.1, ENSACLG00000020928.1	ENSDARG00000033609.4, ENSDARG00000101127.2	ENSGACG00000000010.1, ENSGACG00000003157.1	ENSHBUG00000000260.1, ENSHBUG00000009767.1	ENSNBRG00000000282.1, ENSNBRG00000007797.1, ENSNBRG00000007815.1, ENSNBRG00000008431.1	ENSOABG00000003475.1, ENSOABG00000010457.1	ENSONIG00000011101.2, ENSONIG00000041846.1	ENSORLG00000024693.1, ENSORLG00000028390.1	ENSPNYG00000019429.1, ENSPNYG00000022070.1	ENSTRUG00000000118.3, ENSTRUG00000027960.1	ENSG00000101460.13, ENSG00000140941.14, ENSG00000258102.5	ENSMZEG00005009135.1, ENSMZEG00005010182.1	ENSMUSG00000027602.9
OG0001045	ENSACIG00000008883.1, ENSACIG00000011139.1	ENSACLG00000011673.1, ENSACLG00000011791.1	ENSDARG00000098538.2	ENSGACG00000005733.1, ENSGACG00000014099.1	ENSHBUG00000015545.1, ENSHBUG00000019412.1	ENSNBRG00000013571.1	ENSOABG00000000395.1, ENSOABG00000004597.1, ENSOABG00000005083.1, ENSOABG00000016720.1, ENSOABG00000016738.1, ENSOABG00000016749.1, ENSOABG00000023379.1, ENSOABG00000023911.1	ENSONIG00000009430.2, ENSONIG00000015352.2, ENSONIG00000034115.1	ENSORLG00000006006.2, ENSORLG00000029805.1	ENSPNYG00000015898.1	ENSTRUG00000009249.3	ENSG00000198788.8	ENSMZEG00005001521.1, ENSMZEG00005001611.1, ENSMZEG00005001763.1	ENSMUSG00000025515.15, ENSMUSG00000111475.1
OG0001046	ENSACIG00000009101.1	ENSACLG00000013087.1, ENSACLG00000013089.1, ENSACLG00000013094.1, ENSACLG00000013096.1, ENSACLG00000013113.1		ENSGACG00000008497.1	ENSHBUG00000004135.1, ENSHBUG00000004148.1, ENSHBUG00000004165.1	ENSNBRG00000022134.1, ENSNBRG00000022144.1, ENSNBRG00000022157.1	ENSOABG00000005456.1, ENSOABG00000005457.1, ENSOABG00000007172.1, ENSOABG00000007174.1, ENSOABG00000007175.1	ENSONIG00000028106.1, ENSONIG00000038018.1, ENSONIG00000041139.1	ENSORLG00000004380.2, ENSORLG00000026741.1	ENSPNYG00000018610.1, ENSPNYG00000018629.1, ENSPNYG00000018641.1, ENSPNYG00000018651.1		ENSG00000183153.7	ENSMZEG00005009888.1, ENSMZEG00005009897.1	ENSMUSG00000047197.1
OG0001047	ENSACIG00000009315.1, ENSACIG00000015592.1	ENSACLG00000012684.1, ENSACLG00000017108.1	ENSDARG00000079499.5	ENSGACG00000002804.1, ENSGACG00000020746.1	ENSHBUG00000004535.1, ENSHBUG00000008646.1	ENSNBRG00000006740.1, ENSNBRG00000019203.1	ENSOABG00000003766.1, ENSOABG00000010534.1	ENSONIG00000007502.2, ENSONIG00000008405.2	ENSORLG00000000480.4, ENSORLG00000028870.1	ENSPNYG00000005894.1, ENSPNYG00000013637.1	ENSTRUG00000001175.3, ENSTRUG00000009553.3, ENSTRUG00000033196.1	ENSG00000152953.13, ENSG00000165752.17, ENSG00000169302.16	ENSMZEG00005008389.1, ENSMZEG00005018031.1	ENSMUSG00000015981.12, ENSMUSG00000029123.8, ENSMUSG00000039954.9, ENSMUSG00000111536.1
OG0001048	ENSACIG00000009559.1, ENSACIG00000012690.1, ENSACIG00000013333.1	ENSACLG00000004253.1, ENSACLG00000007305.1	ENSDARG00000052673.6, ENSDARG00000087647.4, ENSDARG00000102889.3	ENSGACG00000002265.1, ENSGACG00000008060.1, ENSGACG00000012939.1	ENSHBUG00000012840.1, ENSHBUG00000022725.1	ENSNBRG00000003472.1, ENSNBRG00000015619.1, ENSNBRG00000021822.1	ENSOABG00000002903.1, ENSOABG00000017450.1	ENSONIG00000006499.2, ENSONIG00000010867.2	ENSORLG00000008725.2, ENSORLG00000016371.2, ENSORLG00000026586.1	ENSPNYG00000003186.1, ENSPNYG00000021624.1	ENSTRUG00000020615.2, ENSTRUG00000028986.1	ENSG00000122545.20	ENSMZEG00005015547.1, ENSMZEG00005015670.1	ENSMUSG00000001833.17
OG0001049	ENSACIG00000010594.1, ENSACIG00000020300.1	ENSACLG00000007526.1, ENSACLG00000015293.1, ENSACLG00000022992.1	ENSDARG00000056378.5, ENSDARG00000075629.5, ENSDARG00000112359.1	ENSGACG00000008194.1, ENSGACG00000015519.1	ENSHBUG00000009145.1, ENSHBUG00000014267.1, ENSHBUG00000014409.1	ENSNBRG00000000901.1, ENSNBRG00000024396.1	ENSOABG00000014140.1, ENSOABG00000018678.1	ENSONIG00000010474.2, ENSONIG00000012705.2	ENSORLG00000005487.2, ENSORLG00000008333.2	ENSPNYG00000003489.1, ENSPNYG00000009473.1, ENSPNYG00000017142.1	ENSTRUG00000010959.3, ENSTRUG00000023627.2	ENSG00000216490.4	ENSMZEG00005003671.1, ENSMZEG00005012331.1, ENSMZEG00005016600.1	ENSMUSG00000110777.2
OG0001050	ENSACIG00000011888.1, ENSACIG00000024431.1	ENSACLG00000006268.1, ENSACLG00000016716.1	ENSDARG00000094300.4, ENSDARG00000094557.2, ENSDARG00000110675.1, ENSDARG00000112444.1	ENSGACG00000015005.1, ENSGACG00000020243.1	ENSHBUG00000013646.1, ENSHBUG00000022221.1	ENSNBRG00000015963.1	ENSOABG00000000808.1, ENSOABG00000015648.1	ENSONIG00000030313.1, ENSONIG00000041561.1	ENSORLG00000022138.1, ENSORLG00000027309.1	ENSPNYG00000012309.1, ENSPNYG00000017053.1	ENSTRUG00000000816.3, ENSTRUG00000025331.2, ENSTRUG00000026208.1	ENSG00000176046.9, ENSG00000185290.4	ENSMZEG00005001177.1, ENSMZEG00005002941.1, ENSMZEG00005023806.1	ENSMUSG00000030717.9, ENSMUSG00000095789.6
OG0001051	ENSACIG00000012152.1, ENSACIG00000015056.1	ENSACLG00000007832.1, ENSACLG00000007926.1, ENSACLG00000007930.1	ENSDARG00000000183.15, ENSDARG00000000631.14, ENSDARG00000055784.7, ENSDARG00000112876.1	ENSGACG00000007798.1, ENSGACG00000009182.1	ENSHBUG00000015771.1, ENSHBUG00000018046.1	ENSNBRG00000013214.1, ENSNBRG00000014547.1	ENSOABG00000011310.1, ENSOABG00000019068.1	ENSONIG00000004426.2, ENSONIG00000006084.2	ENSORLG00000009033.2, ENSORLG00000020845.2	ENSPNYG00000005464.1, ENSPNYG00000018580.1	ENSTRUG00000005419.3, ENSTRUG00000008899.3	ENSG00000070159.14, ENSG00000088179.9	ENSMZEG00005001562.1, ENSMZEG00005005034.1	ENSMUSG00000026384.13, ENSMUSG00000038764.14
OG0001052	ENSACIG00000012946.1, ENSACIG00000020389.1	ENSACLG00000006940.1, ENSACLG00000008532.1	ENSDARG00000059351.8	ENSGACG00000004477.1, ENSGACG00000009435.1	ENSHBUG00000005647.1, ENSHBUG00000019734.1	ENSNBRG00000011082.1, ENSNBRG00000018441.1	ENSOABG00000001172.1, ENSOABG00000007203.1	ENSONIG00000008607.2, ENSONIG00000012248.2	ENSORLG00000008001.2, ENSORLG00000017561.2	ENSPNYG00000008424.1, ENSPNYG00000017019.1	ENSTRUG00000017504.3, ENSTRUG00000020491.2	ENSG00000122566.21, ENSG00000135486.18, ENSG00000139675.12, ENSG00000170144.20, ENSG00000224578.5	ENSMZEG00005004663.1, ENSMZEG00005027173.1	ENSMUSG00000004980.16, ENSMUSG00000046434.16, ENSMUSG00000059005.13
OG0001053	ENSACIG00000013055.1, ENSACIG00000013082.1	ENSACLG00000025104.1, ENSACLG00000025137.1, ENSACLG00000025152.1			ENSHBUG00000016512.1, ENSHBUG00000016542.1	ENSNBRG00000007466.1, ENSNBRG00000021175.1	ENSOABG00000005342.1, ENSOABG00000005344.1, ENSOABG00000005346.1, ENSOABG00000005347.1, ENSOABG00000020401.1, ENSOABG00000020408.1, ENSOABG00000020411.1, ENSOABG00000020415.1, ENSOABG00000020418.1	ENSONIG00000013019.2, ENSONIG00000030795.1, ENSONIG00000033246.1	ENSORLG00000012768.2	ENSPNYG00000022790.1, ENSPNYG00000022808.1, ENSPNYG00000022831.1, ENSPNYG00000022847.1	ENSTRUG00000010825.3		ENSMZEG00005017908.1, ENSMZEG00005017937.1, ENSMZEG00005017942.1, ENSMZEG00005017946.1
OG0001054	ENSACIG00000013133.1, ENSACIG00000019061.1	ENSACLG00000017362.1, ENSACLG00000024697.1	ENSDARG00000038990.10, ENSDARG00000058822.6, ENSDARG00000111277.1	ENSGACG00000003779.1, ENSGACG00000017433.1	ENSHBUG00000000764.1, ENSHBUG00000008645.1	ENSNBRG00000011176.1, ENSNBRG00000023262.1	ENSOABG00000010619.1, ENSOABG00000016321.1	ENSONIG00000027851.1, ENSONIG00000033810.1	ENSORLG00000012027.2, ENSORLG00000017597.2	ENSPNYG00000001306.1, ENSPNYG00000015848.1	ENSTRUG00000003564.3, ENSTRUG00000014272.3	ENSG00000108379.10, ENSG00000154342.6, ENSG00000277626.1, ENSG00000277641.2	ENSMZEG00005007648.1, ENSMZEG00005024998.1	ENSMUSG00000000125.5, ENSMUSG00000009900.7
OG0001055	ENSACIG00000014198.1, ENSACIG00000014209.1, ENSACIG00000014223.1	ENSACLG00000026417.1, ENSACLG00000026426.1, ENSACLG00000026441.1	ENSDARG00000007358.10, ENSDARG00000111607.1	ENSGACG00000001790.1	ENSHBUG00000015328.1, ENSHBUG00000015742.1, ENSHBUG00000020870.1	ENSNBRG00000015384.1, ENSNBRG00000015408.1	ENSOABG00000011074.1, ENSOABG00000011075.1, ENSOABG00000011080.1	ENSONIG00000011454.2, ENSONIG00000032421.1, ENSONIG00000039022.1	ENSORLG00000013468.2, ENSORLG00000013488.2, ENSORLG00000023772.1	ENSPNYG00000015545.1, ENSPNYG00000015562.1	ENSTRUG00000031111.1	ENSG00000186810.8	ENSMZEG00005002938.1, ENSMZEG00005002950.1, ENSMZEG00005002965.1	ENSMUSG00000050232.6
OG0001056	ENSACIG00000014569.1, ENSACIG00000017930.1, ENSACIG00000017941.1	ENSACLG00000022398.1, ENSACLG00000026709.1	ENSDARG00000102141.2, ENSDARG00000104197.3	ENSGACG00000011023.1, ENSGACG00000019657.1	ENSHBUG00000005407.1, ENSHBUG00000006194.1	ENSNBRG00000003435.1, ENSNBRG00000003453.1, ENSNBRG00000003471.1, ENSNBRG00000004479.1	ENSOABG00000018233.1, ENSOABG00000020612.1	ENSONIG00000011741.2, ENSONIG00000016638.2	ENSORLG00000013580.2, ENSORLG00000023150.1	ENSPNYG00000004160.1, ENSPNYG00000009799.1	ENSTRUG00000016540.3, ENSTRUG00000024011.2	ENSG00000127947.16, ENSG00000134242.16	ENSMZEG00005008370.1, ENSMZEG00005022265.1	ENSMUSG00000027843.13, ENSMUSG00000028771.13
OG0001057	ENSACIG00000014786.1, ENSACIG00000022453.1	ENSACLG00000005813.1, ENSACLG00000024474.1	ENSDARG00000061746.8, ENSDARG00000078624.5, ENSDARG00000110276.1	ENSGACG00000000105.1, ENSGACG00000018533.1	ENSHBUG00000002635.1, ENSHBUG00000008428.1	ENSNBRG00000015429.1, ENSNBRG00000019769.1	ENSOABG00000004948.1, ENSOABG00000023603.1	ENSONIG00000009654.2, ENSONIG00000017529.2	ENSORLG00000008324.2, ENSORLG00000021871.1	ENSPNYG00000000129.1, ENSPNYG00000009292.1	ENSTRUG00000006157.3	ENSG00000131089.17, ENSG00000136002.19, ENSG00000182957.16, ENSG00000273167.1	ENSMZEG00005003791.1, ENSMZEG00005007201.1	ENSMUSG00000021990.16, ENSMUSG00000025656.17, ENSMUSG00000037509.21
OG0001058	ENSACIG00000014886.1, ENSACIG00000022321.1	ENSACLG00000004460.1, ENSACLG00000022705.1	ENSDARG00000004757.11	ENSGACG00000006447.1, ENSGACG00000019392.1	ENSHBUG00000002391.1, ENSHBUG00000010038.1	ENSNBRG00000003194.1, ENSNBRG00000021159.1	ENSOABG00000003234.1, ENSOABG00000005491.1	ENSONIG00000002062.2, ENSONIG00000018954.2	ENSORLG00000004225.2, ENSORLG00000006269.2, ENSORLG00000026367.1	ENSPNYG00000006649.1, ENSPNYG00000010076.1	ENSTRUG00000011813.3, ENSTRUG00000024170.2	ENSG00000006047.13, ENSG00000060138.13, ENSG00000065978.19, ENSG00000288504.1	ENSMZEG00005020438.1, ENSMZEG00005021709.1	ENSMUSG00000018554.13, ENSMUSG00000028639.14, ENSMUSG00000030189.15
OG0001059	ENSACIG00000015530.1, ENSACIG00000018117.1, ENSACIG00000023554.1	ENSACLG00000002969.1, ENSACLG00000006043.1, ENSACLG00000007542.1	ENSDARG00000033042.11, ENSDARG00000078297.5, ENSDARG00000079560.6, ENSDARG00000086511.4, ENSDARG00000091539.4	ENSGACG00000008054.1, ENSGACG00000011062.1	ENSHBUG00000009685.1, ENSHBUG00000018386.1	ENSNBRG00000000445.1, ENSNBRG00000007349.1, ENSNBRG00000011654.1		ENSONIG00000020054.2	ENSORLG00000006880.2, ENSORLG00000027452.1	ENSPNYG00000015726.1	ENSTRUG00000007719.3, ENSTRUG00000013184.3	ENSG00000080031.10, ENSG00000149177.13	ENSMZEG00005012400.1, ENSMZEG00005013370.1, ENSMZEG00005017345.1	ENSMUSG00000025314.16, ENSMUSG00000035429.13
OG0001060	ENSACIG00000016196.1, ENSACIG00000016204.1, ENSACIG00000017400.1	ENSACLG00000006615.1, ENSACLG00000015303.1	ENSDARG00000013990.13, ENSDARG00000100766.3	ENSGACG00000006341.1, ENSGACG00000016555.1	ENSHBUG00000002140.1, ENSHBUG00000003344.1	ENSNBRG00000002697.1, ENSNBRG00000011034.1	ENSOABG00000012683.1, ENSOABG00000025406.1	ENSONIG00000002694.2, ENSONIG00000008410.2	ENSORLG00000004875.2, ENSORLG00000013097.2	ENSPNYG00000012217.1, ENSPNYG00000021634.1	ENSTRUG00000003621.3, ENSTRUG00000005684.3, ENSTRUG00000028176.1, ENSTRUG00000030391.1	ENSG00000140367.12, ENSG00000160714.10	ENSMZEG00005004576.1, ENSMZEG00005007595.1	ENSMUSG00000032307.16, ENSMUSG00000042572.12
OG0001061	ENSACIG00000017070.1	ENSACLG00000027729.1, ENSACLG00000027746.1, ENSACLG00000027748.1	ENSDARG00000004964.10, ENSDARG00000116412.1	ENSGACG00000013953.1		ENSNBRG00000008975.1	ENSOABG00000004139.1	ENSONIG00000016189.2	ENSORLG00000014281.2	ENSPNYG00000014213.1	ENSTRUG00000003475.3	ENSG00000142973.14, ENSG00000162365.12, ENSG00000186160.5, ENSG00000186377.8, ENSG00000187048.13	ENSMZEG00005004128.1, ENSMZEG00005005581.1, ENSMZEG00005005963.1	ENSMUSG00000028712.12, ENSMUSG00000028713.17, ENSMUSG00000028715.2, ENSMUSG00000047155.13, ENSMUSG00000063929.6, ENSMUSG00000066071.6, ENSMUSG00000066072.13, ENSMUSG00000078597.2, ENSMUSG00000083138.3, ENSMUSG00000084346.4
OG0001062	ENSACIG00000017095.1, ENSACIG00000017378.1	ENSACLG00000006574.1, ENSACLG00000006788.1, ENSACLG00000006811.1, ENSACLG00000011823.1, ENSACLG00000015363.1	ENSDARG00000040510.9	ENSGACG00000007849.1	ENSHBUG00000019832.1, ENSHBUG00000020024.1	ENSNBRG00000013383.1, ENSNBRG00000013599.1, ENSNBRG00000013622.1	ENSOABG00000003667.1, ENSOABG00000012292.1, ENSOABG00000012299.1, ENSOABG00000013459.1	ENSONIG00000004754.2, ENSONIG00000020077.2, ENSONIG00000020078.2, ENSONIG00000020080.2, ENSONIG00000020088.2	ENSORLG00000006603.2	ENSPNYG00000014853.1, ENSPNYG00000021364.1, ENSPNYG00000023950.1	ENSTRUG00000027601.1, ENSTRUG00000032563.1		ENSMZEG00005012850.1, ENSMZEG00005012888.1
OG0001063	ENSACIG00000017277.1, ENSACIG00000017425.1, ENSACIG00000017508.1	ENSACLG00000001868.1, ENSACLG00000001995.1	ENSDARG00000015065.10, ENSDARG00000038424.9	ENSGACG00000007933.1	ENSHBUG00000004554.1	ENSNBRG00000017518.1, ENSNBRG00000017736.1	ENSOABG00000000978.1, ENSOABG00000005978.1	ENSONIG00000002827.2, ENSONIG00000002863.2	ENSORLG00000006939.2, ENSORLG00000006961.2	ENSPNYG00000013713.1	ENSTRUG00000015929.3	ENSG00000206340.10, ENSG00000224389.9, ENSG00000227746.9, ENSG00000228267.8, ENSG00000228454.7, ENSG00000233312.8, ENSG00000236625.8, ENSG00000244207.8, ENSG00000244731.8	ENSMZEG00005013428.1, ENSMZEG00005013461.1	ENSMUSG00000073418.4
OG0001064	ENSACIG00000018434.1, ENSACIG00000018778.1	ENSACLG00000002050.1, ENSACLG00000002443.1, ENSACLG00000003211.1	ENSDARG00000036722.6, ENSDARG00000058498.8	ENSGACG00000002446.1	ENSHBUG00000000512.1, ENSHBUG00000017081.1, ENSHBUG00000017698.1	ENSNBRG00000015199.1, ENSNBRG00000015523.1, ENSNBRG00000015635.1	ENSOABG00000001641.1, ENSOABG00000001642.1, ENSOABG00000001644.1, ENSOABG00000002201.1	ENSONIG00000013755.2, ENSONIG00000013756.2	ENSORLG00000009128.2	ENSPNYG00000004080.1, ENSPNYG00000004139.1, ENSPNYG00000004313.1	ENSTRUG00000012590.3	ENSG00000066230.12, ENSG00000281861.1	ENSMZEG00005026248.1, ENSMZEG00005026255.1, ENSMZEG00005026265.1	ENSMUSG00000036123.8
OG0001065	ENSACIG00000022491.1	ENSACLG00000001621.1, ENSACLG00000020769.1, ENSACLG00000020784.1	ENSDARG00000040898.7, ENSDARG00000100223.2	ENSGACG00000003161.1, ENSGACG00000015128.1	ENSHBUG00000000969.1, ENSHBUG00000005310.1	ENSNBRG00000004045.1, ENSNBRG00000020594.1	ENSOABG00000007633.1, ENSOABG00000007634.1, ENSOABG00000007635.1, ENSOABG00000009709.1	ENSONIG00000003386.2, ENSONIG00000003388.2, ENSONIG00000014182.2, ENSONIG00000031174.1	ENSORLG00000012710.2, ENSORLG00000027047.1	ENSPNYG00000014440.1	ENSTRUG00000017031.3, ENSTRUG00000026688.1, ENSTRUG00000031659.1	ENSG00000143167.12	ENSMZEG00005006050.1, ENSMZEG00005006086.1, ENSMZEG00005022051.1	ENSMUSG00000000544.14
OG0001066	ENSACIG00000023102.1	ENSACLG00000015102.1, ENSACLG00000028000.1, ENSACLG00000028001.1	ENSDARG00000033539.8	ENSGACG00000001239.1	ENSHBUG00000011784.1, ENSHBUG00000014570.1, ENSHBUG00000014688.1, ENSHBUG00000016002.1	ENSNBRG00000002429.1, ENSNBRG00000007758.1	ENSOABG00000002870.1, ENSOABG00000021330.1	ENSONIG00000002913.2, ENSONIG00000017897.2, ENSONIG00000032013.1, ENSONIG00000035336.1, ENSONIG00000035384.1, ENSONIG00000038122.1	ENSORLG00000001979.2	ENSPNYG00000010239.1, ENSPNYG00000021097.1	ENSTRUG00000015780.3	ENSG00000128050.8	ENSMZEG00005020089.1, ENSMZEG00005023356.1, ENSMZEG00005023361.1, ENSMZEG00005027947.1, ENSMZEG00005027948.1	ENSMUSG00000029247.17
OG0001067		ENSACLG00000000367.1, ENSACLG00000001507.1, ENSACLG00000001819.1, ENSACLG00000004062.1, ENSACLG00000004885.1, ENSACLG00000006225.1, ENSACLG00000008862.1, ENSACLG00000010042.1, ENSACLG00000014439.1, ENSACLG00000014619.1, ENSACLG00000015735.1, ENSACLG00000019876.1, ENSACLG00000022183.1, ENSACLG00000022528.1, ENSACLG00000027730.1					ENSOABG00000020452.1	ENSONIG00000028086.1, ENSONIG00000033076.1, ENSONIG00000033702.1, ENSONIG00000040459.1	ENSORLG00000025483.1, ENSORLG00000026527.1, ENSORLG00000026861.1, ENSORLG00000029361.1, ENSORLG00000029412.1, ENSORLG00000029704.1, ENSORLG00000029791.1	ENSPNYG00000017033.1, ENSPNYG00000024113.1	ENSTRUG00000028390.1		ENSMZEG00005011941.1
OG0001068		ENSACLG00000001961.1, ENSACLG00000004116.1, ENSACLG00000004619.1, ENSACLG00000005934.1, ENSACLG00000008734.1, ENSACLG00000010129.1, ENSACLG00000010547.1, ENSACLG00000013651.1, ENSACLG00000013868.1, ENSACLG00000015142.1, ENSACLG00000016027.1, ENSACLG00000017295.1, ENSACLG00000019413.1, ENSACLG00000021871.1, ENSACLG00000026655.1, ENSACLG00000027381.1, ENSACLG00000027773.1						ENSONIG00000034052.1, ENSONIG00000038621.1, ENSONIG00000042952.1	ENSORLG00000029427.1	ENSPNYG00000005562.1, ENSPNYG00000011726.1, ENSPNYG00000012197.1, ENSPNYG00000015820.1			ENSMZEG00005007160.1, ENSMZEG00005011483.1, ENSMZEG00005013312.1, ENSMZEG00005014264.1, ENSMZEG00005022293.1, ENSMZEG00005025801.1
OG0001069		ENSACLG00000012605.1, ENSACLG00000012883.1, ENSACLG00000014815.1, ENSACLG00000014940.1, ENSACLG00000016451.1, ENSACLG00000020329.1			ENSHBUG00000014391.1, ENSHBUG00000015936.1, ENSHBUG00000017647.1	ENSNBRG00000008809.1, ENSNBRG00000008864.1, ENSNBRG00000016091.1	ENSOABG00000003049.1, ENSOABG00000003551.1, ENSOABG00000005042.1, ENSOABG00000012496.1, ENSOABG00000014254.1, ENSOABG00000020109.1, ENSOABG00000024453.1	ENSONIG00000030235.1, ENSONIG00000035654.1, ENSONIG00000035793.1, ENSONIG00000041854.1		ENSPNYG00000002216.1			ENSMZEG00005001800.1, ENSMZEG00005002063.1, ENSMZEG00005003630.1, ENSMZEG00005013106.1, ENSMZEG00005021213.1, ENSMZEG00005021224.1, ENSMZEG00005021230.1
OG0001070		ENSACLG00000016136.1, ENSACLG00000016264.1	ENSDARG00000036084.9, ENSDARG00000053630.7, ENSDARG00000054054.7, ENSDARG00000093796.4, ENSDARG00000095082.5, ENSDARG00000105568.2, ENSDARG00000105598.2, ENSDARG00000109426.1, ENSDARG00000110799.1, ENSDARG00000112026.1, ENSDARG00000112177.1, ENSDARG00000112908.1, ENSDARG00000113439.1, ENSDARG00000115411.1, ENSDARG00000115958.1, ENSDARG00000116209.1		ENSHBUG00000003224.1	ENSNBRG00000015474.1, ENSNBRG00000015579.1	ENSOABG00000000108.1, ENSOABG00000022648.1	ENSONIG00000009022.2		ENSPNYG00000022990.1, ENSPNYG00000023017.1		ENSG00000158764.7, ENSG00000179914.5	ENSMZEG00005023673.1, ENSMZEG00005023675.1	ENSMUSG00000038209.12
OG0001071												ENSG00000243772.8, ENSG00000273887.1, ENSG00000273947.5, ENSG00000274108.5, ENSG00000274402.1, ENSG00000274410.5, ENSG00000274830.5, ENSG00000274952.5, ENSG00000275008.1, ENSG00000275623.5, ENSG00000275658.5, ENSG00000276218.5, ENSG00000276459.5, ENSG00000276590.5, ENSG00000277317.5, ENSG00000277484.5, ENSG00000277554.5, ENSG00000277924.5, ENSG00000278327.5, ENSG00000283702.2, ENSG00000283708.2, ENSG00000283763.3, ENSG00000283790.2, ENSG00000283996.2, ENSG00000284044.2, ENSG00000284132.2, ENSG00000284236.2, ENSG00000284241.2, ENSG00000284333.2, ENSG00000284504.2, ENSG00000284510.2
OG0001072												ENSG00000155249.5, ENSG00000169484.3, ENSG00000169488.6, ENSG00000176253.3, ENSG00000176695.8, ENSG00000177693.4, ENSG00000186092.6, ENSG00000288513.1		ENSMUSG00000044560.3, ENSMUSG00000050030.5, ENSMUSG00000057149.4, ENSMUSG00000059488.3, ENSMUSG00000060523.5, ENSMUSG00000061195.8, ENSMUSG00000068437.4, ENSMUSG00000074965.5, ENSMUSG00000094858.3, ENSMUSG00000095156.2, ENSMUSG00000095586.1, ENSMUSG00000095809.3, ENSMUSG00000096554.1, ENSMUSG00000096703.3, ENSMUSG00000108891.4, ENSMUSG00000108908.4, ENSMUSG00000108919.3, ENSMUSG00000109219.2, ENSMUSG00000109322.2, ENSMUSG00000109389.1, ENSMUSG00000109449.3, ENSMUSG00000109487.3, ENSMUSG00000109547.2
OG0001073												ENSG00000196119.8, ENSG00000197849.6, ENSG00000255298.4		ENSMUSG00000048501.3, ENSMUSG00000049708.9, ENSMUSG00000055820.2, ENSMUSG00000056961.2, ENSMUSG00000057349.2, ENSMUSG00000058820.3, ENSMUSG00000058856.3, ENSMUSG00000059595.2, ENSMUSG00000061165.9, ENSMUSG00000062649.6, ENSMUSG00000063176.2, ENSMUSG00000063380.3, ENSMUSG00000093934.2, ENSMUSG00000094182.2, ENSMUSG00000094254.2, ENSMUSG00000094269.2, ENSMUSG00000094353.2, ENSMUSG00000094449.3, ENSMUSG00000094745.3, ENSMUSG00000094970.3, ENSMUSG00000095322.2, ENSMUSG00000095390.2, ENSMUSG00000095774.2, ENSMUSG00000095839.3, ENSMUSG00000095903.3, ENSMUSG00000096109.2, ENSMUSG00000096555.3, ENSMUSG00000110526.3
OG0001074	ENSACIG00000000169.1, ENSACIG00000011246.1, ENSACIG00000013105.1	ENSACLG00000008593.1, ENSACLG00000013842.1, ENSACLG00000018723.1	ENSDARG00000040610.6, ENSDARG00000071384.7	ENSGACG00000019609.1, ENSGACG00000019914.1	ENSHBUG00000000133.1, ENSHBUG00000011518.1	ENSNBRG00000010443.1, ENSNBRG00000018162.1	ENSOABG00000000436.1, ENSOABG00000003828.1, ENSOABG00000003961.1	ENSONIG00000000081.2, ENSONIG00000000223.2	ENSORLG00000016174.2	ENSPNYG00000000998.1, ENSPNYG00000001428.1, ENSPNYG00000018091.1	ENSTRUG00000005035.3, ENSTRUG00000015747.3	ENSG00000151012.13	ENSMZEG00005002179.1, ENSMZEG00005017476.1, ENSMZEG00005025325.1	ENSMUSG00000027737.10
OG0001075	ENSACIG00000000251.1, ENSACIG00000021362.1	ENSACLG00000013372.1, ENSACLG00000020099.1	ENSDARG00000105630.2, ENSDARG00000110638.1, ENSDARG00000114283.1	ENSGACG00000010898.1, ENSGACG00000016438.1	ENSHBUG00000015826.1, ENSHBUG00000022956.1	ENSNBRG00000000814.1, ENSNBRG00000000822.1, ENSNBRG00000019531.1	ENSOABG00000010786.1, ENSOABG00000014870.1	ENSONIG00000015209.2, ENSONIG00000032586.1, ENSONIG00000038924.1	ENSORLG00000008059.2, ENSORLG00000012445.2	ENSPNYG00000011100.1, ENSPNYG00000019182.1	ENSTRUG00000004542.3, ENSTRUG00000033154.1	ENSG00000136383.6	ENSMZEG00005008889.1, ENSMZEG00005022340.1, ENSMZEG00005022342.1	ENSMUSG00000038763.12
OG0001076	ENSACIG00000000566.1, ENSACIG00000005679.1, ENSACIG00000018520.1	ENSACLG00000014719.1, ENSACLG00000022722.1	ENSDARG00000044556.5, ENSDARG00000098644.2, ENSDARG00000108326.2, ENSDARG00000117043.1	ENSGACG00000004118.1, ENSGACG00000019019.1, ENSGACG00000019887.1	ENSHBUG00000009692.1, ENSHBUG00000017202.1	ENSNBRG00000002735.1, ENSNBRG00000015240.1	ENSOABG00000006291.1, ENSOABG00000018530.1	ENSONIG00000006839.2, ENSONIG00000010143.2, ENSONIG00000013060.2	ENSORLG00000008177.2, ENSORLG00000012871.2	ENSPNYG00000013356.1	ENSTRUG00000000717.3, ENSTRUG00000007211.3	ENSG00000175115.12	ENSMZEG00005010226.1, ENSMZEG00005020795.1	ENSMUSG00000024855.10
OG0001077	ENSACIG00000000578.1, ENSACIG00000016710.1	ENSACLG00000016963.1, ENSACLG00000017345.1	ENSDARG00000018342.11, ENSDARG00000023526.7	ENSGACG00000012542.1, ENSGACG00000017041.1	ENSHBUG00000000961.1, ENSHBUG00000020306.1	ENSNBRG00000002475.1, ENSNBRG00000010470.1	ENSOABG00000012348.1, ENSOABG00000015295.1	ENSONIG00000011059.2, ENSONIG00000013865.2	ENSORLG00000008649.2, ENSORLG00000014563.2	ENSPNYG00000001754.1, ENSPNYG00000009899.1	ENSTRUG00000016339.3	ENSG00000100031.19, ENSG00000100121.13, ENSG00000133475.17, ENSG00000149435.12, ENSG00000274252.1, ENSG00000286070.1	ENSMZEG00005005369.1, ENSMZEG00005018306.1	ENSMUSG00000006345.10
OG0001078	ENSACIG00000000758.1, ENSACIG00000020716.1	ENSACLG00000011894.1, ENSACLG00000020779.1	ENSDARG00000032458.8, ENSDARG00000079905.6, ENSDARG00000104014.2	ENSGACG00000008095.1, ENSGACG00000019584.1, ENSGACG00000019840.1	ENSHBUG00000016483.1, ENSHBUG00000022076.1	ENSNBRG00000020086.1	ENSOABG00000003929.1, ENSOABG00000020537.1	ENSONIG00000013549.2, ENSONIG00000018468.2	ENSORLG00000001076.2, ENSORLG00000005740.2, ENSORLG00000007134.2	ENSPNYG00000012435.1, ENSPNYG00000019248.1	ENSTRUG00000011510.3, ENSTRUG00000029011.1	ENSG00000072518.20, ENSG00000116141.16	ENSMZEG00005003500.1, ENSMZEG00005027643.1	ENSMUSG00000024969.15, ENSMUSG00000026620.11
OG0001079	ENSACIG00000000969.1, ENSACIG00000004890.1, ENSACIG00000014850.1, ENSACIG00000016206.1	ENSACLG00000002795.1, ENSACLG00000012928.1, ENSACLG00000020421.1	ENSDARG00000102180.2		ENSHBUG00000009924.1, ENSHBUG00000016713.1, ENSHBUG00000022782.1	ENSNBRG00000003358.1, ENSNBRG00000005508.1	ENSOABG00000001321.1, ENSOABG00000005585.1, ENSOABG00000021879.1	ENSONIG00000040103.1	ENSORLG00000025695.1, ENSORLG00000028260.1	ENSPNYG00000007580.1, ENSPNYG00000014952.1	ENSTRUG00000031804.1, ENSTRUG00000033143.1	ENSG00000138771.16, ENSG00000158352.15	ENSMZEG00005000568.1, ENSMZEG00005000590.1, ENSMZEG00005020137.1	ENSMUSG00000029381.16, ENSMUSG00000068270.15
OG0001080	ENSACIG00000000989.1, ENSACIG00000008973.1	ENSACLG00000010594.1, ENSACLG00000013015.1	ENSDARG00000003032.6, ENSDARG00000016477.11, ENSDARG00000092115.5, ENSDARG00000116907.1	ENSGACG00000016054.1, ENSGACG00000020072.1	ENSHBUG00000004845.1, ENSHBUG00000018048.1	ENSNBRG00000003384.1, ENSNBRG00000004471.1	ENSOABG00000001647.1, ENSOABG00000002609.1	ENSONIG00000000606.2, ENSONIG00000010685.2	ENSORLG00000008838.2, ENSORLG00000010659.2	ENSPNYG00000001780.1, ENSPNYG00000009758.1	ENSTRUG00000002188.3, ENSTRUG00000022264.2	ENSG00000156976.17, ENSG00000161960.15	ENSMZEG00005006771.1, ENSMZEG00005009716.1	ENSMUSG00000022884.16, ENSMUSG00000059796.16
OG0001081	ENSACIG00000001167.1, ENSACIG00000022685.1	ENSACLG00000020405.1, ENSACLG00000023804.1	ENSDARG00000014976.11, ENSDARG00000026985.7	ENSGACG00000006826.1, ENSGACG00000015278.1	ENSHBUG00000002751.1, ENSHBUG00000021247.1	ENSNBRG00000004549.1, ENSNBRG00000018614.1	ENSOABG00000005240.1, ENSOABG00000025008.1	ENSONIG00000003214.2, ENSONIG00000004345.2	ENSORLG00000004567.2, ENSORLG00000015535.2	ENSPNYG00000002341.1, ENSPNYG00000016043.1	ENSTRUG00000002264.3, ENSTRUG00000017198.3	ENSG00000072163.19, ENSG00000169756.16, ENSG00000256671.6, ENSG00000256977.12	ENSMZEG00005003279.1, ENSMZEG00005010880.1	ENSMUSG00000019920.18, ENSMUSG00000024395.9
OG0001082	ENSACIG00000001417.1, ENSACIG00000011229.1, ENSACIG00000013096.1	ENSACLG00000007069.1, ENSACLG00000024545.1	ENSDARG00000007654.11, ENSDARG00000038991.8, ENSDARG00000109915.1	ENSGACG00000003786.1, ENSGACG00000006514.1	ENSHBUG00000005476.1, ENSHBUG00000009607.1	ENSNBRG00000014850.1, ENSNBRG00000023269.1	ENSOABG00000001334.1, ENSOABG00000007408.1	ENSONIG00000006446.2, ENSONIG00000018240.2	ENSORLG00000012044.2, ENSORLG00000018913.2	ENSPNYG00000001221.1, ENSPNYG00000019302.1	ENSTRUG00000002989.3, ENSTRUG00000006590.3	ENSG00000073969.18, ENSG00000276262.2, ENSG00000278174.3	ENSMZEG00005007665.1, ENSMZEG00005018814.1	ENSMUSG00000034187.18
OG0001083	ENSACIG00000001442.1, ENSACIG00000012323.1	ENSACLG00000012296.1, ENSACLG00000027337.1	ENSDARG00000025788.7, ENSDARG00000052859.6, ENSDARG00000113942.1	ENSGACG00000012183.1	ENSHBUG00000013617.1, ENSHBUG00000017908.1	ENSNBRG00000002392.1, ENSNBRG00000005786.1	ENSOABG00000001804.1, ENSOABG00000025557.1	ENSONIG00000001207.2, ENSONIG00000028844.1	ENSORLG00000000410.2, ENSORLG00000009568.2	ENSPNYG00000008116.1, ENSPNYG00000022106.1	ENSTRUG00000012173.3	ENSG00000166869.3, ENSG00000187446.12	ENSMZEG00005006195.1, ENSMZEG00005010934.1, ENSMZEG00005024539.1, ENSMZEG00005024705.1, ENSMZEG00005025738.1	ENSMUSG00000014077.13, ENSMUSG00000030865.4
OG0001084	ENSACIG00000001489.1, ENSACIG00000009495.1	ENSACLG00000002300.1, ENSACLG00000018180.1	ENSDARG00000024785.10, ENSDARG00000102441.2	ENSGACG00000017985.1, ENSGACG00000018391.1	ENSHBUG00000004442.1, ENSHBUG00000004955.1	ENSNBRG00000014418.1, ENSNBRG00000015964.1	ENSOABG00000012622.1, ENSOABG00000018679.1	ENSONIG00000014573.2, ENSONIG00000017702.2	ENSORLG00000007191.2, ENSORLG00000026159.1	ENSPNYG00000000187.1, ENSPNYG00000018266.1	ENSTRUG00000002863.3, ENSTRUG00000011631.3	ENSG00000044115.21, ENSG00000066032.18, ENSG00000183230.17	ENSMZEG00005009239.1, ENSMZEG00005023618.1	ENSMUSG00000037815.7, ENSMUSG00000060843.11, ENSMUSG00000063063.12
OG0001085	ENSACIG00000001551.1, ENSACIG00000018564.1	ENSACLG00000000277.1, ENSACLG00000016322.1, ENSACLG00000023863.1	ENSDARG00000053456.7	ENSGACG00000001559.1, ENSGACG00000013712.1	ENSHBUG00000001205.1, ENSHBUG00000020932.1	ENSNBRG00000004673.1, ENSNBRG00000011374.1	ENSOABG00000010163.1, ENSOABG00000019974.1	ENSONIG00000007888.2, ENSONIG00000012473.2	ENSORLG00000003276.2, ENSORLG00000008069.2	ENSPNYG00000004400.1, ENSPNYG00000016396.1	ENSTRUG00000005395.3, ENSTRUG00000012417.3	ENSG00000196475.6, ENSG00000198814.12, ENSG00000229894.4	ENSMZEG00005013155.1, ENSMZEG00005017930.1	ENSMUSG00000025059.16, ENSMUSG00000050553.3, ENSMUSG00000053624.4
OG0001086	ENSACIG00000002395.1, ENSACIG00000017736.1	ENSACLG00000001677.1, ENSACLG00000027732.1	ENSDARG00000009336.8	ENSGACG00000015924.1	ENSHBUG00000004663.1, ENSHBUG00000009280.1	ENSNBRG00000008295.1	ENSOABG00000005994.1, ENSOABG00000009408.1	ENSONIG00000002823.2, ENSONIG00000011256.2	ENSORLG00000003752.2, ENSORLG00000006890.2	ENSPNYG00000003012.1, ENSPNYG00000013551.1	ENSTRUG00000016138.3, ENSTRUG00000020405.2	ENSG00000126878.13, ENSG00000204472.13, ENSG00000206428.9, ENSG00000234836.7, ENSG00000235588.8, ENSG00000235985.7, ENSG00000237727.7	ENSMZEG00005003700.1, ENSMZEG00005013388.1	ENSMUSG00000001864.13, ENSMUSG00000024397.14
OG0001087	ENSACIG00000002454.1, ENSACIG00000023137.1	ENSACLG00000009268.1, ENSACLG00000016708.1	ENSDARG00000095826.2, ENSDARG00000098852.2	ENSGACG00000016011.1	ENSHBUG00000004353.1, ENSHBUG00000005194.1, ENSHBUG00000021832.1	ENSNBRG00000001981.1, ENSNBRG00000018490.1	ENSOABG00000010276.1, ENSOABG00000020314.1	ENSONIG00000036008.1, ENSONIG00000037657.1	ENSORLG00000004088.2, ENSORLG00000014736.2, ENSORLG00000028765.1	ENSPNYG00000020304.1, ENSPNYG00000023975.1	ENSTRUG00000023372.2, ENSTRUG00000026631.1	ENSG00000183172.9, ENSG00000272835.3, ENSG00000272901.5, ENSG00000274112.2	ENSMZEG00005005277.1, ENSMZEG00005023853.1	ENSMUSG00000022452.16
OG0001088	ENSACIG00000002515.1, ENSACIG00000016566.1	ENSACLG00000000879.1, ENSACLG00000008279.1	ENSDARG00000008255.10, ENSDARG00000054597.5, ENSDARG00000101072.2, ENSDARG00000111735.1, ENSDARG00000112672.1	ENSGACG00000018046.1	ENSHBUG00000002819.1, ENSHBUG00000004755.1	ENSNBRG00000010798.1, ENSNBRG00000016345.1	ENSOABG00000004082.1, ENSOABG00000024246.1	ENSONIG00000013027.2, ENSONIG00000013992.2	ENSORLG00000005059.2, ENSORLG00000018874.2	ENSPNYG00000000321.1, ENSPNYG00000006717.1	ENSTRUG00000002818.3, ENSTRUG00000004332.3	ENSG00000113300.13, ENSG00000138767.13	ENSMZEG00005012899.1, ENSMZEG00005020235.1	ENSMUSG00000020362.13, ENSMUSG00000034724.18
OG0001089	ENSACIG00000002651.1, ENSACIG00000021209.1	ENSACLG00000011077.1, ENSACLG00000011633.1	ENSDARG00000053217.6, ENSDARG00000069464.7, ENSDARG00000110700.1, ENSDARG00000112682.1	ENSGACG00000004963.1, ENSGACG00000011811.1	ENSHBUG00000000016.1, ENSHBUG00000016945.1	ENSNBRG00000004959.1, ENSNBRG00000006857.1	ENSOABG00000007762.1, ENSOABG00000018724.1	ENSONIG00000018741.2, ENSONIG00000038951.1	ENSORLG00000017514.2, ENSORLG00000030352.1	ENSPNYG00000002783.1, ENSPNYG00000009312.1	ENSTRUG00000024215.2, ENSTRUG00000032143.1	ENSG00000112695.11, ENSG00000161281.11	ENSMZEG00005000081.1, ENSMZEG00005022274.1	ENSMUSG00000032330.7, ENSMUSG00000074218.3
OG0001090	ENSACIG00000003290.1, ENSACIG00000015764.1	ENSACLG00000021334.1, ENSACLG00000023471.1	ENSDARG00000005927.11, ENSDARG00000057218.8, ENSDARG00000109706.1	ENSGACG00000007682.1, ENSGACG00000012748.1	ENSHBUG00000007299.1, ENSHBUG00000009989.1	ENSNBRG00000005993.1, ENSNBRG00000021536.1	ENSOABG00000001704.1, ENSOABG00000002753.1	ENSONIG00000009775.2, ENSONIG00000018266.2	ENSORLG00000000184.2, ENSORLG00000001823.2	ENSPNYG00000005952.1, ENSPNYG00000015934.1	ENSTRUG00000000420.3, ENSTRUG00000003870.3, ENSTRUG00000030577.1	ENSG00000104946.13, ENSG00000121749.15	ENSMZEG00005020469.1, ENSMZEG00005023255.1	ENSMUSG00000020130.9, ENSMUSG00000038520.15
OG0001091	ENSACIG00000003797.1, ENSACIG00000005866.1	ENSACLG00000009155.1, ENSACLG00000016848.1	ENSDARG00000008377.11, ENSDARG00000079847.4	ENSGACG00000012705.1	ENSHBUG00000019772.1, ENSHBUG00000022548.1	ENSNBRG00000003490.1, ENSNBRG00000007347.1	ENSOABG00000002393.1, ENSOABG00000017268.1	ENSONIG00000007056.2, ENSONIG00000015758.2	ENSORLG00000012588.2, ENSORLG00000022106.1	ENSPNYG00000003737.1, ENSPNYG00000009194.1, ENSPNYG00000019322.1, ENSPNYG00000019348.1	ENSTRUG00000023462.2, ENSTRUG00000032543.1	ENSG00000063245.15, ENSG00000072134.15	ENSMZEG00005002552.1, ENSMZEG00005008261.1, ENSMZEG00005013275.1	ENSMUSG00000001036.17, ENSMUSG00000035203.16
OG0001092	ENSACIG00000003836.1, ENSACIG00000008430.1, ENSACIG00000015512.1	ENSACLG00000001213.1, ENSACLG00000003101.1	ENSDARG00000008816.10, ENSDARG00000101074.2, ENSDARG00000114252.1	ENSGACG00000001316.1, ENSGACG00000002813.1	ENSHBUG00000009198.1, ENSHBUG00000009577.1	ENSNBRG00000001262.1, ENSNBRG00000010307.1, ENSNBRG00000010609.1	ENSOABG00000008150.1, ENSOABG00000013311.1	ENSONIG00000007014.2, ENSONIG00000038520.1	ENSORLG00000010426.2	ENSPNYG00000005335.1, ENSPNYG00000019695.1	ENSTRUG00000000321.3, ENSTRUG00000003861.3	ENSG00000148672.9, ENSG00000182890.5, ENSG00000288118.1	ENSMZEG00005003004.1, ENSMZEG00005004274.1	ENSMUSG00000021794.16
OG0001093	ENSACIG00000004168.1, ENSACIG00000021391.1	ENSACLG00000002381.1, ENSACLG00000005892.1	ENSDARG00000037191.7, ENSDARG00000089331.3, ENSDARG00000100719.2	ENSGACG00000008507.1, ENSGACG00000015936.1	ENSHBUG00000003742.1, ENSHBUG00000015750.1	ENSNBRG00000008385.1, ENSNBRG00000022377.1	ENSOABG00000012507.1, ENSOABG00000013392.1	ENSONIG00000028678.1, ENSONIG00000030759.1, ENSONIG00000039662.1	ENSORLG00000009326.2, ENSORLG00000029953.1	ENSPNYG00000016012.1, ENSPNYG00000020098.1	ENSTRUG00000019943.2, ENSTRUG00000021323.2, ENSTRUG00000021342.2	ENSG00000118271.11	ENSMZEG00005012713.1, ENSMZEG00005016003.1	ENSMUSG00000025481.12, ENSMUSG00000061808.4
OG0001094	ENSACIG00000004215.1, ENSACIG00000017831.1	ENSACLG00000003030.1, ENSACLG00000012651.1	ENSDARG00000013804.11, ENSDARG00000035329.8	ENSGACG00000013438.1, ENSGACG00000020174.1	ENSHBUG00000005884.1, ENSHBUG00000018180.1	ENSNBRG00000005468.1, ENSNBRG00000008033.1	ENSOABG00000004086.1, ENSOABG00000009759.1	ENSONIG00000001239.2, ENSONIG00000027340.1	ENSORLG00000000369.2, ENSORLG00000000490.2, ENSORLG00000022256.1	ENSPNYG00000007686.1, ENSPNYG00000015538.1, ENSPNYG00000023589.1	ENSTRUG00000006704.3, ENSTRUG00000026782.1	ENSG00000126247.11, ENSG00000256812.2	ENSMZEG00005023364.1, ENSMZEG00005024694.1	ENSMUSG00000001794.13, ENSMUSG00000078144.4
OG0001095	ENSACIG00000004274.1, ENSACIG00000004281.1, ENSACIG00000012014.1	ENSACLG00000020448.1, ENSACLG00000021388.1, ENSACLG00000021402.1	ENSDARG00000060929.8, ENSDARG00000075183.6	ENSGACG00000010240.1, ENSGACG00000014470.1	ENSHBUG00000020285.1, ENSHBUG00000020331.1, ENSHBUG00000023350.1	ENSNBRG00000016103.1, ENSNBRG00000019014.1	ENSOABG00000005896.1, ENSOABG00000024471.1	ENSONIG00000001753.2, ENSONIG00000009056.2	ENSORLG00000005449.2, ENSORLG00000012580.2, ENSORLG00000012587.2	ENSPNYG00000006482.1, ENSPNYG00000019851.1	ENSTRUG00000000977.3, ENSTRUG00000027296.1	ENSG00000187147.18	ENSMZEG00005002575.1, ENSMZEG00005014266.1	ENSMUSG00000028677.19
OG0001096	ENSACIG00000004394.1, ENSACIG00000012523.1	ENSACLG00000014708.1, ENSACLG00000021214.1	ENSDARG00000005913.9, ENSDARG00000017799.11, ENSDARG00000101407.3, ENSDARG00000101595.2, ENSDARG00000102106.2	ENSGACG00000014435.1	ENSHBUG00000003586.1, ENSHBUG00000016327.1	ENSNBRG00000001823.1, ENSNBRG00000018786.1	ENSOABG00000021565.1, ENSOABG00000023512.1	ENSONIG00000002887.2, ENSONIG00000009083.2	ENSORLG00000001358.2, ENSORLG00000012464.2, ENSORLG00000013696.2	ENSPNYG00000009924.1, ENSPNYG00000019703.1	ENSTRUG00000000379.3, ENSTRUG00000015931.3	ENSG00000092295.12, ENSG00000285348.2	ENSMZEG00005014117.1, ENSMZEG00005020037.1	ENSMUSG00000022218.16
OG0001097	ENSACIG00000004689.1, ENSACIG00000012857.1	ENSACLG00000019567.1, ENSACLG00000019794.1	ENSDARG00000030687.8, ENSDARG00000105039.3, ENSDARG00000105159.4	ENSGACG00000015078.1, ENSGACG00000018743.1	ENSHBUG00000019851.1, ENSHBUG00000023784.1	ENSNBRG00000011195.1, ENSNBRG00000021078.1	ENSOABG00000005909.1, ENSOABG00000009347.1	ENSONIG00000011883.2, ENSONIG00000037084.1, ENSONIG00000038261.1	ENSORLG00000003555.2, ENSORLG00000009902.2	ENSPNYG00000017789.1, ENSPNYG00000018513.1	ENSTRUG00000007175.3, ENSTRUG00000017072.3	ENSG00000044446.12, ENSG00000067177.15	ENSMZEG00005006455.1, ENSMZEG00005020060.1	ENSMUSG00000031295.13, ENSMUSG00000034055.16
OG0001098	ENSACIG00000004938.1, ENSACIG00000011283.1	ENSACLG00000013827.1, ENSACLG00000025674.1	ENSDARG00000003311.11, ENSDARG00000008192.10, ENSDARG00000010098.9, ENSDARG00000110385.1, ENSDARG00000113933.1	ENSGACG00000004895.1	ENSHBUG00000006594.1, ENSHBUG00000010594.1	ENSNBRG00000011795.1, ENSNBRG00000024129.1	ENSOABG00000001289.1, ENSOABG00000010388.1	ENSONIG00000001137.2, ENSONIG00000012276.2	ENSORLG00000003838.2, ENSORLG00000018187.2	ENSPNYG00000009983.1	ENSTRUG00000026863.1	ENSG00000120137.7, ENSG00000125779.22, ENSG00000152782.16	ENSMZEG00005014719.1, ENSMZEG00005019974.1	ENSMUSG00000018846.8, ENSMUSG00000033610.16, ENSMUSG00000037514.17
OG0001099	ENSACIG00000005282.1, ENSACIG00000019345.1	ENSACLG00000013498.1, ENSACLG00000023129.1, ENSACLG00000025672.1	ENSDARG00000093460.2	ENSGACG00000007955.1, ENSGACG00000017376.1	ENSHBUG00000003995.1, ENSHBUG00000018118.1, ENSHBUG00000020705.1	ENSNBRG00000006232.1, ENSNBRG00000009242.1, ENSNBRG00000015726.1	ENSOABG00000005965.1, ENSOABG00000025250.1	ENSONIG00000020395.2, ENSONIG00000020425.2	ENSORLG00000010105.2	ENSPNYG00000007627.1, ENSPNYG00000012294.1	ENSTRUG00000008775.3, ENSTRUG00000026912.1	ENSG00000188394.6, ENSG00000203737.5	ENSMZEG00005009911.1, ENSMZEG00005017141.1, ENSMZEG00005020069.1	ENSMUSG00000053164.6, ENSMUSG00000118401.1
OG0001100	ENSACIG00000005299.1, ENSACIG00000008558.1	ENSACLG00000001234.1, ENSACLG00000013535.1	ENSDARG00000042529.7, ENSDARG00000044199.6	ENSGACG00000007705.1, ENSGACG00000012301.1	ENSHBUG00000002146.1, ENSHBUG00000021982.1	ENSNBRG00000008416.1, ENSNBRG00000018646.1	ENSOABG00000023347.1, ENSOABG00000024539.1	ENSONIG00000002498.2, ENSONIG00000004062.2	ENSORLG00000006010.2, ENSORLG00000018998.2	ENSPNYG00000005708.1, ENSPNYG00000015411.1	ENSTRUG00000005471.3, ENSTRUG00000011180.3	ENSG00000114349.10, ENSG00000134183.12, ENSG00000214415.4	ENSMZEG00005006936.1, ENSMZEG00005015131.1	ENSMUSG00000009108.15, ENSMUSG00000028777.8, ENSMUSG00000034837.12
OG0001101	ENSACIG00000005378.1, ENSACIG00000019287.1	ENSACLG00000001066.1, ENSACLG00000001958.1	ENSDARG00000063088.8, ENSDARG00000079661.3, ENSDARG00000097901.3	ENSGACG00000002467.1	ENSHBUG00000010576.1	ENSNBRG00000010973.1, ENSNBRG00000015723.1	ENSOABG00000000063.1, ENSOABG00000019983.1	ENSONIG00000036205.1, ENSONIG00000043224.1	ENSORLG00000009062.2, ENSORLG00000026442.1, ENSORLG00000028442.1	ENSPNYG00000004770.1, ENSPNYG00000012404.1	ENSTRUG00000002806.3, ENSTRUG00000012836.3, ENSTRUG00000022889.2	ENSG00000126251.6, ENSG00000126262.4, ENSG00000185897.7	ENSMZEG00005007930.1, ENSMZEG00005026242.1	ENSMUSG00000019429.7, ENSMUSG00000051314.11
OG0001102	ENSACIG00000005471.1, ENSACIG00000016426.1	ENSACLG00000012537.1, ENSACLG00000026404.1	ENSDARG00000013430.10	ENSGACG00000006029.1, ENSGACG00000009937.1, ENSGACG00000015778.1	ENSHBUG00000002068.1, ENSHBUG00000006515.1	ENSNBRG00000011436.1, ENSNBRG00000017332.1	ENSOABG00000003536.1, ENSOABG00000021983.1	ENSONIG00000007379.2, ENSONIG00000014465.2	ENSORLG00000002431.2, ENSORLG00000003310.2	ENSPNYG00000006436.1, ENSPNYG00000017818.1, ENSPNYG00000017850.1	ENSTRUG00000004203.3, ENSTRUG00000025467.2	ENSG00000132840.10, ENSG00000145692.15	ENSMZEG00005006090.1, ENSMZEG00005009004.1	ENSMUSG00000042118.7, ENSMUSG00000069324.6, ENSMUSG00000074768.6
OG0001103	ENSACIG00000006545.1, ENSACIG00000006576.1, ENSACIG00000006625.1	ENSACLG00000024041.1, ENSACLG00000024061.1, ENSACLG00000024069.1	ENSDARG00000030394.6, ENSDARG00000060662.6, ENSDARG00000111534.1, ENSDARG00000112981.1	ENSGACG00000013573.1	ENSHBUG00000009142.1, ENSHBUG00000009490.1	ENSNBRG00000005197.1, ENSNBRG00000005211.1, ENSNBRG00000005277.1	ENSOABG00000001999.1, ENSOABG00000002012.1	ENSONIG00000009831.2	ENSORLG00000002062.2, ENSORLG00000002067.2	ENSPNYG00000014399.1, ENSPNYG00000014458.1	ENSTRUG00000007633.3	ENSG00000180644.8	ENSMZEG00005023184.1, ENSMZEG00005023186.1, ENSMZEG00005023189.1, ENSMZEG00005023192.1	ENSMUSG00000037202.6
OG0001104	ENSACIG00000006588.1, ENSACIG00000010791.1	ENSACLG00000001251.1, ENSACLG00000013962.1	ENSDARG00000056984.5, ENSDARG00000075632.5, ENSDARG00000115514.1	ENSGACG00000013463.1, ENSGACG00000017773.1	ENSHBUG00000001484.1, ENSHBUG00000010862.1	ENSNBRG00000004801.1, ENSNBRG00000010829.1	ENSOABG00000016386.1, ENSOABG00000024941.1	ENSONIG00000005137.2, ENSONIG00000015959.2	ENSORLG00000003473.2, ENSORLG00000024841.1	ENSPNYG00000007618.1, ENSPNYG00000016969.1	ENSTRUG00000013581.3, ENSTRUG00000021895.2	ENSG00000151164.18, ENSG00000172613.8	ENSMZEG00005002513.1, ENSMZEG00005003257.1	ENSMUSG00000024824.7, ENSMUSG00000038569.13, ENSMUSG00000097909.3
OG0001105	ENSACIG00000006902.1, ENSACIG00000021484.1	ENSACLG00000018402.1, ENSACLG00000027013.1	ENSDARG00000021827.9, ENSDARG00000099156.2	ENSGACG00000001719.1, ENSGACG00000006685.1	ENSHBUG00000007867.1, ENSHBUG00000021468.1	ENSNBRG00000002694.1, ENSNBRG00000010919.1	ENSOABG00000002764.1, ENSOABG00000010917.1	ENSONIG00000006714.2, ENSONIG00000011405.2	ENSORLG00000011618.2, ENSORLG00000015356.2	ENSPNYG00000010551.1, ENSPNYG00000012937.1	ENSTRUG00000006850.3, ENSTRUG00000009692.3	ENSG00000102781.14, ENSG00000186625.14	ENSMZEG00005015520.1, ENSMZEG00005021783.1	ENSMUSG00000019794.13, ENSMUSG00000041298.15, ENSMUSG00000106892.1, ENSMUSG00000115937.1
OG0001106	ENSACIG00000007153.1, ENSACIG00000022085.1	ENSACLG00000003364.1, ENSACLG00000007699.1	ENSDARG00000033201.7, ENSDARG00000043395.6, ENSDARG00000070670.4, ENSDARG00000115952.1	ENSGACG00000011235.1, ENSGACG00000012065.1	ENSHBUG00000008817.1, ENSHBUG00000015959.1	ENSNBRG00000009550.1, ENSNBRG00000010619.1	ENSOABG00000013134.1, ENSOABG00000018964.1	ENSONIG00000000955.2, ENSONIG00000039139.1	ENSORLG00000010799.2, ENSORLG00000011162.2	ENSPNYG00000005059.1, ENSPNYG00000022264.1	ENSTRUG00000009491.3, ENSTRUG00000011191.3	ENSG00000146215.13, ENSG00000182809.11	ENSMZEG00005006447.1, ENSMZEG00005014639.1	ENSMUSG00000006356.10, ENSMUSG00000023968.15
OG0001107	ENSACIG00000007371.1, ENSACIG00000019280.1	ENSACLG00000001153.1, ENSACLG00000003108.1, ENSACLG00000016152.1	ENSDARG00000018516.10, ENSDARG00000019973.6, ENSDARG00000045482.6	ENSGACG00000003596.1, ENSGACG00000019532.1	ENSHBUG00000011539.1, ENSHBUG00000016032.1	ENSNBRG00000004493.1, ENSNBRG00000017648.1	ENSOABG00000021587.1, ENSOABG00000024690.1	ENSONIG00000011890.2, ENSONIG00000017942.2	ENSORLG00000009571.2, ENSORLG00000016924.2	ENSPNYG00000014721.1, ENSPNYG00000020958.1	ENSTRUG00000011953.3, ENSTRUG00000030601.1	ENSG00000112079.9, ENSG00000211455.8	ENSMZEG00005014981.1, ENSMZEG00005022110.1	ENSMUSG00000001630.13, ENSMUSG00000024006.17
OG0001108	ENSACIG00000007483.1, ENSACIG00000013902.1	ENSACLG00000010574.1, ENSACLG00000025385.1	ENSDARG00000002546.12, ENSDARG00000007245.8, ENSDARG00000111504.1	ENSGACG00000007088.1, ENSGACG00000009722.1	ENSHBUG00000006419.1, ENSHBUG00000008611.1	ENSNBRG00000004167.1, ENSNBRG00000010786.1	ENSOABG00000020899.1, ENSOABG00000022500.1	ENSONIG00000000748.2, ENSONIG00000011581.2	ENSORLG00000002487.2, ENSORLG00000005637.2	ENSPNYG00000013759.1, ENSPNYG00000017950.1	ENSTRUG00000001646.3, ENSTRUG00000011302.3, ENSTRUG00000029850.1	ENSG00000108309.14	ENSMZEG00005014584.1, ENSMZEG00005014858.1, ENSMZEG00005014869.1, ENSMZEG00005023078.1	ENSMUSG00000006575.14
OG0001109	ENSACIG00000007484.1, ENSACIG00000018801.1	ENSACLG00000006506.1, ENSACLG00000017938.1	ENSDARG00000062123.8, ENSDARG00000087822.3, ENSDARG00000113863.1	ENSGACG00000017955.1, ENSGACG00000017957.1	ENSHBUG00000000693.1, ENSHBUG00000008070.1	ENSNBRG00000011615.1, ENSNBRG00000021217.1	ENSOABG00000004142.1, ENSOABG00000016906.1	ENSONIG00000003589.2, ENSONIG00000009522.2	ENSORLG00000001374.2, ENSORLG00000017516.2	ENSPNYG00000009691.1, ENSPNYG00000015335.1	ENSTRUG00000005543.3, ENSTRUG00000009878.3	ENSG00000133612.19, ENSG00000157985.19	ENSMZEG00005013181.1, ENSMZEG00005025043.1, ENSMZEG00005025703.1	ENSMUSG00000023353.14, ENSMUSG00000055013.16
OG0001110	ENSACIG00000007624.1, ENSACIG00000007683.1, ENSACIG00000012472.1	ENSACLG00000002504.1, ENSACLG00000023969.1	ENSDARG00000053517.8, ENSDARG00000102755.2	ENSGACG00000007688.1, ENSGACG00000011586.1, ENSGACG00000019918.1	ENSHBUG00000013984.1, ENSHBUG00000019180.1	ENSNBRG00000004484.1	ENSOABG00000002062.1, ENSOABG00000003620.1	ENSONIG00000015401.2, ENSONIG00000020175.2	ENSORLG00000001926.2, ENSORLG00000016408.2, ENSORLG00000023106.1	ENSPNYG00000020084.1, ENSPNYG00000023195.1		ENSG00000165521.15, ENSG00000214595.12	ENSMZEG00005002604.1, ENSMZEG00005003757.1, ENSMZEG00005020778.1, ENSMZEG00005028618.1	ENSMUSG00000044072.14, ENSMUSG00000051166.10
OG0001111	ENSACIG00000007809.1, ENSACIG00000021884.1	ENSACLG00000005764.1, ENSACLG00000025419.1	ENSDARG00000020442.6, ENSDARG00000058444.9	ENSGACG00000004071.1, ENSGACG00000004673.1	ENSHBUG00000001158.1, ENSHBUG00000002338.1	ENSNBRG00000012975.1, ENSNBRG00000021324.1	ENSOABG00000006060.1, ENSOABG00000007994.1	ENSONIG00000010013.2, ENSONIG00000011037.2	ENSORLG00000010318.2, ENSORLG00000011923.2	ENSPNYG00000009116.1, ENSPNYG00000018492.1	ENSTRUG00000006736.3, ENSTRUG00000007861.3	ENSG00000089006.16, ENSG00000129515.20, ENSG00000172803.18	ENSMZEG00005008866.1, ENSMZEG00005017231.1	ENSMUSG00000005656.9, ENSMUSG00000027423.15, ENSMUSG00000056185.5
OG0001112	ENSACIG00000007829.1	ENSACLG00000024128.1, ENSACLG00000024140.1, ENSACLG00000024146.1, ENSACLG00000024344.1		ENSGACG00000007640.1	ENSHBUG00000018865.1, ENSHBUG00000018926.1, ENSHBUG00000018947.1	ENSNBRG00000004273.1, ENSNBRG00000004315.1, ENSNBRG00000004420.1	ENSOABG00000001846.1	ENSONIG00000020177.2, ENSONIG00000020181.2, ENSONIG00000028507.1, ENSONIG00000034187.1, ENSONIG00000034205.1	ENSORLG00000016456.2, ENSORLG00000025036.1, ENSORLG00000026672.1, ENSORLG00000029477.1	ENSPNYG00000021385.1, ENSPNYG00000023216.1, ENSPNYG00000024096.1	ENSTRUG00000023246.2, ENSTRUG00000026423.1		ENSMZEG00005020800.1, ENSMZEG00005020803.1, ENSMZEG00005020813.1
OG0001113	ENSACIG00000007989.1, ENSACIG00000022365.1	ENSACLG00000004321.1, ENSACLG00000027242.1	ENSDARG00000035609.8, ENSDARG00000037545.5, ENSDARG00000055852.6, ENSDARG00000111352.1, ENSDARG00000114199.1, ENSDARG00000114868.1	ENSGACG00000016880.1, ENSGACG00000018315.1	ENSHBUG00000010485.1, ENSHBUG00000011172.1	ENSNBRG00000006898.1, ENSNBRG00000014265.1	ENSOABG00000016070.1, ENSOABG00000022759.1	ENSONIG00000010168.2, ENSONIG00000042108.1	ENSORLG00000006538.2, ENSORLG00000008141.2	ENSPNYG00000000222.1, ENSPNYG00000015382.1	ENSTRUG00000004479.3, ENSTRUG00000007398.3	ENSG00000168412.6	ENSMZEG00005007308.1, ENSMZEG00005010186.1	ENSMUSG00000054764.9
OG0001114	ENSACIG00000008120.1, ENSACIG00000010904.1, ENSACIG00000011379.1	ENSACLG00000005179.1, ENSACLG00000016423.1	ENSDARG00000005216.11, ENSDARG00000074808.5, ENSDARG00000112739.1	ENSGACG00000001683.1, ENSGACG00000007302.1	ENSHBUG00000009131.1, ENSHBUG00000015939.1, ENSHBUG00000015964.1, ENSHBUG00000023570.1	ENSNBRG00000002814.1, ENSNBRG00000009267.1, ENSNBRG00000021076.1	ENSOABG00000002330.1, ENSOABG00000006341.1	ENSONIG00000005590.2, ENSONIG00000014308.2	ENSORLG00000004361.2, ENSORLG00000011989.2	ENSPNYG00000009508.1, ENSPNYG00000018562.1		ENSG00000162591.16	ENSMZEG00005005166.1, ENSMZEG00005013946.1	ENSMUSG00000057751.14, ENSMUSG00000063600.14
OG0001115	ENSACIG00000008282.1, ENSACIG00000008342.1, ENSACIG00000011293.1, ENSACIG00000013627.1	ENSACLG00000002734.1, ENSACLG00000002887.1, ENSACLG00000002911.1	ENSDARG00000100887.2	ENSGACG00000014424.1	ENSHBUG00000016501.1, ENSHBUG00000023655.1, ENSHBUG00000023680.1, ENSHBUG00000023695.1	ENSNBRG00000019742.1, ENSNBRG00000019768.1, ENSNBRG00000019788.1	ENSOABG00000003906.1, ENSOABG00000013256.1, ENSOABG00000013258.1, ENSOABG00000013261.1, ENSOABG00000013264.1	ENSONIG00000015285.2, ENSONIG00000033357.1	ENSORLG00000027711.1	ENSPNYG00000006882.1, ENSPNYG00000020937.1, ENSPNYG00000021591.1	ENSTRUG00000028934.1		ENSMZEG00005008645.1, ENSMZEG00005008736.1
OG0001116	ENSACIG00000008809.1, ENSACIG00000017362.1	ENSACLG00000000321.1, ENSACLG00000008135.1	ENSDARG00000061994.7, ENSDARG00000078512.6, ENSDARG00000114071.1	ENSGACG00000009222.1, ENSGACG00000020308.1	ENSHBUG00000007752.1, ENSHBUG00000020543.1	ENSNBRG00000006682.1, ENSNBRG00000014106.1	ENSOABG00000005996.1, ENSOABG00000024808.1	ENSONIG00000001922.2, ENSONIG00000013510.2	ENSORLG00000007751.2, ENSORLG00000009998.2	ENSPNYG00000016723.1, ENSPNYG00000018975.1	ENSTRUG00000010043.3, ENSTRUG00000015479.3	ENSG00000076555.15, ENSG00000275176.4, ENSG00000278540.5	ENSMZEG00005007931.1, ENSMZEG00005016396.1	ENSMUSG00000020532.18, ENSMUSG00000042010.16
OG0001117	ENSACIG00000009185.1, ENSACIG00000023208.1	ENSACLG00000023128.1, ENSACLG00000025202.1, ENSACLG00000025215.1	ENSDARG00000090965.4	ENSGACG00000012580.1, ENSGACG00000018866.1	ENSHBUG00000022644.1	ENSNBRG00000022937.1, ENSNBRG00000024207.1	ENSOABG00000010719.1, ENSOABG00000011670.1	ENSONIG00000000311.2, ENSONIG00000014914.2	ENSORLG00000000822.2, ENSORLG00000000825.2, ENSORLG00000009052.2, ENSORLG00000009707.2, ENSORLG00000009713.2, ENSORLG00000025993.1, ENSORLG00000028950.1	ENSPNYG00000000442.1, ENSPNYG00000013912.1		ENSG00000129465.16, ENSG00000285379.2	ENSMZEG00005019662.1, ENSMZEG00005019666.1, ENSMZEG00005021179.1	ENSMUSG00000022221.14
OG0001118	ENSACIG00000009526.1, ENSACIG00000010940.1	ENSACLG00000000439.1, ENSACLG00000016134.1	ENSDARG00000033871.8, ENSDARG00000042401.7, ENSDARG00000114961.1	ENSGACG00000014757.1, ENSGACG00000018394.1	ENSHBUG00000006506.1, ENSHBUG00000010631.1, ENSHBUG00000016675.1	ENSNBRG00000001444.1, ENSNBRG00000015902.1, ENSNBRG00000022116.1	ENSOABG00000007361.1, ENSOABG00000025282.1	ENSONIG00000011576.2, ENSONIG00000013946.2	ENSORLG00000012591.3	ENSPNYG00000005822.1, ENSPNYG00000007239.1	ENSTRUG00000024229.2	ENSG00000072849.11, ENSG00000099958.15, ENSG00000274437.4	ENSMZEG00005009450.1, ENSMZEG00005020099.1	ENSMUSG00000009092.5, ENSMUSG00000018442.13
OG0001119	ENSACIG00000010302.1, ENSACIG00000023580.1	ENSACLG00000002761.1, ENSACLG00000016114.1	ENSDARG00000068868.7, ENSDARG00000070560.6, ENSDARG00000101813.3, ENSDARG00000113907.1	ENSGACG00000011095.1, ENSGACG00000019459.1	ENSHBUG00000012343.1, ENSHBUG00000023240.1	ENSNBRG00000006404.1, ENSNBRG00000007252.1	ENSOABG00000011678.1, ENSOABG00000013536.1	ENSONIG00000012048.2, ENSONIG00000014488.2	ENSORLG00000012160.2, ENSORLG00000018973.2	ENSPNYG00000015622.1, ENSPNYG00000020881.1	ENSTRUG00000000910.3	ENSG00000187109.14, ENSG00000205531.13, ENSG00000273562.4	ENSMZEG00005008460.1, ENSMZEG00005017428.1	ENSMUSG00000058799.16, ENSMUSG00000059119.9
OG0001120	ENSACIG00000010685.1, ENSACIG00000023615.1	ENSACLG00000003708.1, ENSACLG00000015772.1	ENSDARG00000055022.8, ENSDARG00000098897.2, ENSDARG00000115793.1	ENSGACG00000016187.1, ENSGACG00000020552.2	ENSHBUG00000003151.1, ENSHBUG00000006389.1	ENSNBRG00000013647.1, ENSNBRG00000015712.1	ENSOABG00000000491.1, ENSOABG00000019780.1	ENSONIG00000009014.2, ENSONIG00000012652.2	ENSORLG00000003648.3, ENSORLG00000005676.2	ENSPNYG00000013736.1, ENSPNYG00000023098.1	ENSTRUG00000001404.3, ENSTRUG00000012342.3, ENSTRUG00000029427.1	ENSG00000083642.19, ENSG00000121892.15	ENSMZEG00005023687.1, ENSMZEG00005024581.1	ENSMUSG00000029202.12, ENSMUSG00000034021.15
OG0001121	ENSACIG00000011618.1, ENSACIG00000017797.1	ENSACLG00000007859.1, ENSACLG00000008864.1, ENSACLG00000019406.1	ENSDARG00000020001.9, ENSDARG00000021550.10	ENSGACG00000005735.1, ENSGACG00000005805.1, ENSGACG00000016541.1	ENSHBUG00000016388.1, ENSHBUG00000018549.1	ENSNBRG00000008152.1, ENSNBRG00000012360.1	ENSOABG00000001002.1, ENSOABG00000015164.1	ENSONIG00000006571.2, ENSONIG00000014959.2	ENSORLG00000005624.3, ENSORLG00000016606.2	ENSPNYG00000008510.1, ENSPNYG00000015249.1	ENSTRUG00000009265.3, ENSTRUG00000013485.3	ENSG00000119318.13, ENSG00000179262.10	ENSMZEG00005019643.1, ENSMZEG00005022970.1	ENSMUSG00000003813.15, ENSMUSG00000028426.10
OG0001122	ENSACIG00000012047.1, ENSACIG00000014651.1	ENSACLG00000004507.1, ENSACLG00000020906.1, ENSACLG00000020919.1	ENSDARG00000067950.6, ENSDARG00000101242.2	ENSGACG00000003190.1	ENSHBUG00000010160.1, ENSHBUG00000012799.1	ENSNBRG00000008441.1, ENSNBRG00000017216.1	ENSOABG00000010456.1, ENSOABG00000017927.1	ENSONIG00000011094.2, ENSONIG00000029792.1, ENSONIG00000031354.1	ENSORLG00000004152.2, ENSORLG00000012655.2	ENSPNYG00000021201.1, ENSPNYG00000021221.1, ENSPNYG00000022078.1	ENSTRUG00000021509.2, ENSTRUG00000028409.1	ENSG00000140948.13, ENSG00000141664.10	ENSMZEG00005010151.1, ENSMZEG00005015504.1	ENSMUSG00000038866.15, ENSMUSG00000061410.6
OG0001123	ENSACIG00000012110.1, ENSACIG00000013553.1	ENSACLG00000002318.1, ENSACLG00000023996.1	ENSDARG00000021633.10, ENSDARG00000058302.6, ENSDARG00000109693.1, ENSDARG00000113574.1, ENSDARG00000114551.1	ENSGACG00000006900.2, ENSGACG00000018552.1	ENSHBUG00000002233.1, ENSHBUG00000003472.1	ENSNBRG00000001356.1, ENSNBRG00000020063.1	ENSOABG00000021252.1, ENSOABG00000023922.1	ENSONIG00000038170.1, ENSONIG00000039028.1	ENSORLG00000012924.2, ENSORLG00000025296.1	ENSPNYG00000000118.1, ENSPNYG00000011342.1	ENSTRUG00000001393.3, ENSTRUG00000010907.3	ENSG00000131171.13, ENSG00000185437.13	ENSMZEG00005006795.1, ENSMZEG00005012643.1	ENSMUSG00000031246.14
OG0001124	ENSACIG00000012248.1, ENSACIG00000013125.1	ENSACLG00000007007.1, ENSACLG00000023567.1	ENSDARG00000073909.5, ENSDARG00000076143.5, ENSDARG00000078441.5, ENSDARG00000116299.1	ENSGACG00000007114.1, ENSGACG00000017465.1, ENSGACG00000017468.1	ENSHBUG00000002656.1, ENSHBUG00000008112.1	ENSNBRG00000011086.1, ENSNBRG00000016908.1	ENSOABG00000008499.1, ENSOABG00000013123.1	ENSONIG00000007022.2, ENSONIG00000015640.2	ENSORLG00000000107.2, ENSORLG00000001575.2	ENSPNYG00000001994.1, ENSPNYG00000009853.1	ENSTRUG00000013135.3	ENSG00000145725.19, ENSG00000168781.22	ENSMZEG00005011301.1, ENSMZEG00005016039.1	ENSMUSG00000033526.16, ENSMUSG00000040648.14
OG0001125	ENSACIG00000012722.1	ENSACLG00000013377.1, ENSACLG00000013389.1, ENSACLG00000013394.1, ENSACLG00000013402.1, ENSACLG00000013442.1, ENSACLG00000013461.1			ENSHBUG00000004993.1, ENSHBUG00000014348.1, ENSHBUG00000023159.1	ENSNBRG00000004650.1, ENSNBRG00000004667.1	ENSOABG00000010320.1, ENSOABG00000010324.1	ENSONIG00000033051.1, ENSONIG00000041095.1, ENSONIG00000041494.1	ENSORLG00000024488.1, ENSORLG00000026602.1	ENSPNYG00000008255.1, ENSPNYG00000015215.1, ENSPNYG00000015240.1, ENSPNYG00000015307.1, ENSPNYG00000015368.1	ENSTRUG00000022507.2		ENSMZEG00005019045.1, ENSMZEG00005019052.1, ENSMZEG00005019056.1, ENSMZEG00005019868.1, ENSMZEG00005025161.1
OG0001126	ENSACIG00000013408.1, ENSACIG00000024461.1	ENSACLG00000012142.1, ENSACLG00000018918.1	ENSDARG00000016979.8, ENSDARG00000052304.7, ENSDARG00000110068.1	ENSGACG00000009682.1, ENSGACG00000019422.1	ENSHBUG00000011083.1, ENSHBUG00000016918.1	ENSNBRG00000009168.1, ENSNBRG00000022052.1	ENSOABG00000009945.1, ENSOABG00000024291.1	ENSONIG00000008066.2, ENSONIG00000020334.2	ENSORLG00000016863.2, ENSORLG00000018466.2	ENSPNYG00000018834.1, ENSPNYG00000020332.1	ENSTRUG00000002165.3, ENSTRUG00000013951.3	ENSG00000010256.11, ENSG00000105819.14	ENSMZEG00005007770.1, ENSMZEG00005010878.1	ENSMUSG00000025651.14, ENSMUSG00000029017.13, ENSMUSG00000107235.3
OG0001127	ENSACIG00000013421.1, ENSACIG00000021673.1	ENSACLG00000000763.1, ENSACLG00000023295.1	ENSDARG00000002666.5, ENSDARG00000086248.4, ENSDARG00000088484.4, ENSDARG00000089060.3, ENSDARG00000090635.4, ENSDARG00000090866.4, ENSDARG00000091232.4	ENSGACG00000006583.1	ENSHBUG00000004670.1, ENSHBUG00000013510.1	ENSNBRG00000013734.1, ENSNBRG00000017238.1	ENSOABG00000009645.1, ENSOABG00000020096.1	ENSONIG00000013345.2, ENSONIG00000021375.2	ENSORLG00000013560.2, ENSORLG00000015086.2	ENSPNYG00000011686.1, ENSPNYG00000012292.1	ENSTRUG00000007643.3, ENSTRUG00000009385.3	ENSG00000151704.15	ENSMZEG00005011231.1, ENSMZEG00005013406.1	ENSMUSG00000041248.9
OG0001128	ENSACIG00000013591.1, ENSACIG00000015121.1	ENSACLG00000009695.1, ENSACLG00000017890.1	ENSDARG00000014953.10, ENSDARG00000043662.6, ENSDARG00000110467.1, ENSDARG00000113176.1	ENSGACG00000004246.1, ENSGACG00000020281.1	ENSHBUG00000001084.1, ENSHBUG00000021562.1	ENSNBRG00000010643.1, ENSNBRG00000012627.1	ENSOABG00000007187.1, ENSOABG00000015250.1	ENSONIG00000000273.2, ENSONIG00000001755.2	ENSORLG00000010687.2, ENSORLG00000028946.1	ENSPNYG00000014851.1, ENSPNYG00000023144.1	ENSTRUG00000001431.3, ENSTRUG00000029371.1	ENSG00000143786.8, ENSG00000174871.11	ENSMZEG00005013449.1, ENSMZEG00005015348.1	ENSMUSG00000024873.7, ENSMUSG00000026514.14
OG0001129	ENSACIG00000013714.1	ENSACLG00000011416.1	ENSDARG00000090630.2, ENSDARG00000098256.2, ENSDARG00000098736.3, ENSDARG00000100106.2, ENSDARG00000101012.2, ENSDARG00000101200.2, ENSDARG00000101930.2, ENSDARG00000102895.2, ENSDARG00000103634.2, ENSDARG00000103650.2, ENSDARG00000103973.2, ENSDARG00000104324.2, ENSDARG00000104642.2, ENSDARG00000110394.1, ENSDARG00000113076.1, ENSDARG00000116430.1			ENSNBRG00000010597.1	ENSOABG00000012881.1, ENSOABG00000019720.1, ENSOABG00000025169.1	ENSONIG00000028852.1, ENSONIG00000038239.1	ENSORLG00000004494.2	ENSPNYG00000020466.1, ENSPNYG00000021969.1			ENSMZEG00005014568.1, ENSMZEG00005014581.1, ENSMZEG00005014693.1
OG0001130	ENSACIG00000014805.1, ENSACIG00000014837.1, ENSACIG00000014860.1	ENSACLG00000001597.1, ENSACLG00000001643.1, ENSACLG00000001715.1		ENSGACG00000008333.1, ENSGACG00000008349.1	ENSHBUG00000010706.1, ENSHBUG00000010717.1, ENSHBUG00000010740.1, ENSHBUG00000010751.1	ENSNBRG00000000275.1	ENSOABG00000012582.1, ENSOABG00000012583.1	ENSONIG00000010787.2	ENSORLG00000000559.2, ENSORLG00000000591.2	ENSPNYG00000019723.1, ENSPNYG00000019743.1, ENSPNYG00000019768.1, ENSPNYG00000019789.1	ENSTRUG00000016632.3, ENSTRUG00000027588.1, ENSTRUG00000033030.1		ENSMZEG00005016067.1, ENSMZEG00005016076.1, ENSMZEG00005016082.1, ENSMZEG00005016101.1, ENSMZEG00005016110.1
OG0001131	ENSACIG00000014909.1, ENSACIG00000015513.1	ENSACLG00000005632.1, ENSACLG00000015742.1	ENSDARG00000033234.11, ENSDARG00000038465.6, ENSDARG00000070537.6	ENSGACG00000003409.1, ENSGACG00000008708.1	ENSHBUG00000002626.1, ENSHBUG00000016187.1	ENSNBRG00000013082.1, ENSNBRG00000015005.1	ENSOABG00000018061.1, ENSOABG00000021051.1	ENSONIG00000002621.2, ENSONIG00000003084.2	ENSORLG00000008251.2, ENSORLG00000012936.2	ENSPNYG00000011735.1, ENSPNYG00000016836.1	ENSTRUG00000013626.3, ENSTRUG00000014525.3, ENSTRUG00000031319.1	ENSG00000104435.14, ENSG00000197457.10	ENSMZEG00005003784.1, ENSMZEG00005015026.1	ENSMUSG00000027500.10, ENSMUSG00000027581.12
OG0001132	ENSACIG00000015246.1, ENSACIG00000017631.1	ENSACLG00000003034.1, ENSACLG00000023595.1	ENSDARG00000035256.6, ENSDARG00000042065.8, ENSDARG00000042094.8, ENSDARG00000100371.3, ENSDARG00000109247.1, ENSDARG00000111159.1, ENSDARG00000112764.1	ENSGACG00000012793.1, ENSGACG00000015308.1	ENSHBUG00000006381.1, ENSHBUG00000021382.1	ENSNBRG00000011329.1, ENSNBRG00000020205.1	ENSOABG00000011681.1, ENSOABG00000017110.1	ENSONIG00000004840.2, ENSONIG00000010226.2	ENSORLG00000004622.2, ENSORLG00000015009.2	ENSPNYG00000006476.1, ENSPNYG00000017403.1	ENSTRUG00000017921.3	ENSG00000167658.16	ENSMZEG00005007103.1, ENSMZEG00005025634.1	ENSMUSG00000034994.10
OG0001133	ENSACIG00000015461.1	ENSACLG00000006902.1, ENSACLG00000020828.1	ENSDARG00000095060.3	ENSGACG00000002202.1, ENSGACG00000002209.1, ENSGACG00000002212.1, ENSGACG00000006957.1	ENSHBUG00000005274.1, ENSHBUG00000017565.1	ENSNBRG00000005129.1, ENSNBRG00000014975.1	ENSOABG00000002221.1, ENSOABG00000002578.1, ENSOABG00000002580.1	ENSONIG00000030062.1, ENSONIG00000032310.1, ENSONIG00000033288.1, ENSONIG00000033570.1, ENSONIG00000041767.1		ENSPNYG00000009832.1, ENSPNYG00000015646.1	ENSTRUG00000003535.3, ENSTRUG00000025861.2, ENSTRUG00000026963.1, ENSTRUG00000029345.1, ENSTRUG00000029831.1, ENSTRUG00000030567.1		ENSMZEG00005000664.1, ENSMZEG00005012059.1
OG0001134	ENSACIG00000015605.1, ENSACIG00000023519.1	ENSACLG00000012719.1, ENSACLG00000020077.1	ENSDARG00000032603.7, ENSDARG00000039960.8, ENSDARG00000112691.1	ENSGACG00000006093.1, ENSGACG00000009091.2	ENSHBUG00000008509.1, ENSHBUG00000009147.1	ENSNBRG00000005946.1, ENSNBRG00000013956.1	ENSOABG00000008756.1, ENSOABG00000016318.1	ENSONIG00000003903.2, ENSONIG00000011515.2	ENSORLG00000005920.2, ENSORLG00000019632.2	ENSPNYG00000001874.1, ENSPNYG00000012845.1	ENSTRUG00000012482.3, ENSTRUG00000017133.3, ENSTRUG00000031175.1	ENSG00000004866.20, ENSG00000007341.19	ENSMZEG00005005492.1, ENSMZEG00005013500.1	ENSMUSG00000029534.17, ENSMUSG00000045576.16
OG0001135	ENSACIG00000015669.1, ENSACIG00000016011.1	ENSACLG00000000973.1, ENSACLG00000017665.1	ENSDARG00000020901.10, ENSDARG00000059891.6, ENSDARG00000094512.5, ENSDARG00000109435.1, ENSDARG00000116687.1, ENSDARG00000117100.1	ENSGACG00000002843.1, ENSGACG00000018471.1	ENSHBUG00000003689.1, ENSHBUG00000004437.1	ENSNBRG00000018226.1, ENSNBRG00000018663.1	ENSOABG00000004835.1, ENSOABG00000021733.1	ENSONIG00000014863.2, ENSONIG00000029286.1	ENSORLG00000000601.2, ENSORLG00000007644.2	ENSPNYG00000000160.1, ENSPNYG00000005676.1	ENSTRUG00000007147.3, ENSTRUG00000031713.1	ENSG00000094755.17	ENSMZEG00005008218.1, ENSMZEG00005012342.1	ENSMUSG00000020159.8
OG0001136	ENSACIG00000016276.1, ENSACIG00000017438.1	ENSACLG00000006375.1, ENSACLG00000013934.1, ENSACLG00000027736.1	ENSDARG00000098578.2, ENSDARG00000109371.1, ENSDARG00000109732.1, ENSDARG00000110069.1, ENSDARG00000115665.1	ENSGACG00000011408.1	ENSHBUG00000007001.1, ENSHBUG00000007741.1	ENSNBRG00000000717.1, ENSNBRG00000008071.1	ENSOABG00000000197.1, ENSOABG00000019009.1	ENSONIG00000003807.2, ENSONIG00000005157.2	ENSORLG00000008455.2, ENSORLG00000010411.2	ENSPNYG00000001789.1, ENSPNYG00000009149.1	ENSTRUG00000017346.3	ENSG00000100311.17, ENSG00000197461.13	ENSMZEG00005004261.1, ENSMZEG00005014099.1, ENSMZEG00005025667.1	ENSMUSG00000025856.15
OG0001137	ENSACIG00000016606.1, ENSACIG00000023778.1	ENSACLG00000024451.1, ENSACLG00000026156.1	ENSDARG00000100082.3, ENSDARG00000105296.3	ENSGACG00000000996.1, ENSGACG00000007256.2, ENSGACG00000015772.1	ENSHBUG00000006320.1, ENSHBUG00000007295.1	ENSNBRG00000000578.1, ENSNBRG00000011739.1, ENSNBRG00000017387.1	ENSOABG00000010277.1, ENSOABG00000011332.1	ENSONIG00000012821.2, ENSONIG00000015468.2	ENSORLG00000002023.2, ENSORLG00000002365.2	ENSPNYG00000006176.1, ENSPNYG00000009200.1	ENSTRUG00000015751.3, ENSTRUG00000018286.3	ENSG00000103723.15, ENSG00000132842.14	ENSMZEG00005006264.1, ENSMZEG00005011020.1	ENSMUSG00000021686.6, ENSMUSG00000062444.15
OG0001138	ENSACIG00000017054.1	ENSACLG00000007900.1, ENSACLG00000026838.1	ENSDARG00000002026.10, ENSDARG00000010018.11, ENSDARG00000097478.3	ENSGACG00000003206.1, ENSGACG00000009650.1	ENSHBUG00000008039.1, ENSHBUG00000009123.1, ENSHBUG00000015851.1	ENSNBRG00000007549.1, ENSNBRG00000023939.1	ENSOABG00000020300.1, ENSOABG00000023214.1, ENSOABG00000023425.1	ENSONIG00000005047.2, ENSONIG00000007133.2, ENSONIG00000008011.2	ENSORLG00000012552.2, ENSORLG00000027996.1	ENSPNYG00000004751.1, ENSPNYG00000017797.1	ENSTRUG00000012087.3, ENSTRUG00000018041.3	ENSG00000112531.17	ENSMZEG00005003717.1, ENSMZEG00005004737.1, ENSMZEG00005018363.1	ENSMUSG00000062078.15
OG0001139	ENSACIG00000017119.1, ENSACIG00000024372.1	ENSACLG00000003636.1, ENSACLG00000005282.1	ENSDARG00000068478.6, ENSDARG00000076836.4	ENSGACG00000013266.1, ENSGACG00000013270.1, ENSGACG00000013272.1, ENSGACG00000015373.1	ENSHBUG00000009822.1, ENSHBUG00000020624.1	ENSNBRG00000008700.1, ENSNBRG00000020610.1, ENSNBRG00000022705.1	ENSOABG00000012860.1, ENSOABG00000022308.1	ENSONIG00000002527.2, ENSONIG00000010276.2	ENSORLG00000014757.2, ENSORLG00000014759.2, ENSORLG00000015339.2	ENSPNYG00000005898.1, ENSPNYG00000019769.1	ENSTRUG00000009426.3, ENSTRUG00000018245.3	ENSG00000167468.17	ENSMZEG00005000197.1, ENSMZEG00005010823.1	ENSMUSG00000075706.10
OG0001140	ENSACIG00000017276.1, ENSACIG00000024015.1	ENSACLG00000009853.1, ENSACLG00000021867.1	ENSDARG00000030161.8, ENSDARG00000044541.8, ENSDARG00000077341.5	ENSGACG00000011108.1, ENSGACG00000019758.1	ENSHBUG00000013633.1, ENSHBUG00000017091.1	ENSNBRG00000006684.1, ENSNBRG00000020456.1	ENSOABG00000011703.1, ENSOABG00000018038.1	ENSONIG00000000495.2, ENSONIG00000013511.2	ENSORLG00000025238.1, ENSORLG00000028526.1	ENSPNYG00000013563.1, ENSPNYG00000021318.1	ENSTRUG00000015511.3, ENSTRUG00000020841.2	ENSG00000173457.11, ENSG00000198729.5	ENSMZEG00005002913.1, ENSMZEG00005015409.1	ENSMUSG00000040653.6, ENSMUSG00000056612.7, ENSMUSG00000073730.2
OG0001141	ENSACIG00000017382.1, ENSACIG00000021810.1	ENSACLG00000005265.1, ENSACLG00000015386.1	ENSDARG00000043271.8, ENSDARG00000056679.7, ENSDARG00000104408.2	ENSGACG00000003694.1, ENSGACG00000017677.1	ENSHBUG00000011750.1, ENSHBUG00000023707.1	ENSNBRG00000003636.1, ENSNBRG00000007753.1	ENSOABG00000013738.1, ENSOABG00000024741.1	ENSONIG00000005225.2	ENSORLG00000002973.2, ENSORLG00000017907.2, ENSORLG00000024053.1	ENSPNYG00000012414.1, ENSPNYG00000015864.1	ENSTRUG00000015123.3, ENSTRUG00000023542.2, ENSTRUG00000031782.1	ENSG00000133131.15, ENSG00000159256.13	ENSMZEG00005001951.1, ENSMZEG00005003925.1	ENSMUSG00000031434.15, ENSMUSG00000039456.10
OG0001142	ENSACIG00000017606.1	ENSACLG00000024220.1, ENSACLG00000024222.1, ENSACLG00000024225.1	ENSDARG00000038248.5, ENSDARG00000070579.5, ENSDARG00000070581.5	ENSGACG00000014225.1	ENSHBUG00000000819.1, ENSHBUG00000020632.1, ENSHBUG00000020671.1		ENSOABG00000025305.1, ENSOABG00000025307.1, ENSOABG00000025308.1, ENSOABG00000025309.1	ENSONIG00000020836.2, ENSONIG00000033044.1, ENSONIG00000033293.1, ENSONIG00000035702.1	ENSORLG00000026452.1	ENSPNYG00000013457.1, ENSPNYG00000013465.1, ENSPNYG00000013499.1	ENSTRUG00000013029.3	ENSG00000134864.10	ENSMZEG00005017836.1, ENSMZEG00005017840.1, ENSMZEG00005017844.1, ENSMZEG00005017899.1	ENSMUSG00000041625.15
OG0001143	ENSACIG00000018288.1, ENSACIG00000022418.1	ENSACLG00000012360.1, ENSACLG00000017869.1	ENSDARG00000021110.9, ENSDARG00000078533.5, ENSDARG00000116944.1	ENSGACG00000007015.1, ENSGACG00000009335.1	ENSHBUG00000010556.1, ENSHBUG00000011333.1, ENSHBUG00000014626.1	ENSNBRG00000014166.1, ENSNBRG00000022135.1	ENSOABG00000003180.1, ENSOABG00000015714.1	ENSONIG00000003884.2, ENSONIG00000014378.2	ENSORLG00000004778.2, ENSORLG00000019829.2	ENSPNYG00000002169.1, ENSPNYG00000019517.1	ENSTRUG00000007900.3, ENSTRUG00000017088.3	ENSG00000139323.14, ENSG00000164087.8	ENSMZEG00005013346.1, ENSMZEG00005013503.1	ENSMUSG00000019952.15, ENSMUSG00000023345.17
OG0001144	ENSACIG00000018637.1, ENSACIG00000018655.1, ENSACIG00000023150.1	ENSACLG00000018001.1, ENSACLG00000018072.1, ENSACLG00000018080.1, ENSACLG00000018092.1	ENSDARG00000095949.2	ENSGACG00000018782.1	ENSHBUG00000015416.1, ENSHBUG00000019496.1, ENSHBUG00000019516.1	ENSNBRG00000001042.1, ENSNBRG00000023167.1	ENSOABG00000004639.1, ENSOABG00000004643.1, ENSOABG00000018018.1, ENSOABG00000019053.1	ENSONIG00000027839.1, ENSONIG00000034748.1, ENSONIG00000034905.1, ENSONIG00000035411.1, ENSONIG00000035766.1, ENSONIG00000037999.1, ENSONIG00000040937.1		ENSPNYG00000015718.1, ENSPNYG00000021014.1			ENSMZEG00005019907.1, ENSMZEG00005019917.1, ENSMZEG00005019927.1
OG0001145	ENSACIG00000019853.1	ENSACLG00000010903.1, ENSACLG00000010993.1, ENSACLG00000023833.1	ENSDARG00000103846.3	ENSGACG00000016633.1	ENSHBUG00000022256.1	ENSNBRG00000007293.1, ENSNBRG00000007353.1, ENSNBRG00000018814.1	ENSOABG00000002122.1, ENSOABG00000002125.1, ENSOABG00000016959.1, ENSOABG00000016962.1, ENSOABG00000022243.1, ENSOABG00000024118.1	ENSONIG00000030303.1, ENSONIG00000033493.1, ENSONIG00000038508.1, ENSONIG00000039112.1, ENSONIG00000042812.1	ENSORLG00000006886.2	ENSPNYG00000024227.1	ENSTRUG00000003346.3	ENSG00000044574.8	ENSMZEG00005019431.1, ENSMZEG00005019440.1, ENSMZEG00005025386.1, ENSMZEG00005026154.1	ENSMUSG00000026864.13
OG0001146	ENSACIG00000020234.1, ENSACIG00000020244.1	ENSACLG00000021959.1, ENSACLG00000021967.1	ENSDARG00000099508.2, ENSDARG00000103058.2, ENSDARG00000109228.1, ENSDARG00000115164.1		ENSHBUG00000017610.1, ENSHBUG00000017626.1	ENSNBRG00000024164.1	ENSOABG00000002089.1, ENSOABG00000007182.1, ENSOABG00000009411.1, ENSOABG00000009413.1, ENSOABG00000014030.1, ENSOABG00000016969.1	ENSONIG00000015459.2, ENSONIG00000016464.2, ENSONIG00000029561.1, ENSONIG00000031462.1, ENSONIG00000033049.1, ENSONIG00000035960.1, ENSONIG00000042120.1		ENSPNYG00000004891.1, ENSPNYG00000005447.1			ENSMZEG00005006484.1, ENSMZEG00005006491.1, ENSMZEG00005006506.1, ENSMZEG00005012379.1
OG0001147	ENSACIG00000021784.1	ENSACLG00000005646.1, ENSACLG00000005797.1, ENSACLG00000006341.1, ENSACLG00000007205.1, ENSACLG00000009017.1, ENSACLG00000009059.1, ENSACLG00000009397.1, ENSACLG00000010488.1, ENSACLG00000010578.1, ENSACLG00000013707.1, ENSACLG00000016491.1, ENSACLG00000016689.1, ENSACLG00000027997.1					ENSOABG00000003897.1, ENSOABG00000010569.1	ENSONIG00000008838.2, ENSONIG00000034152.1, ENSONIG00000034592.1		ENSPNYG00000019124.1			ENSMZEG00005002822.1, ENSMZEG00005013470.1, ENSMZEG00005013484.1, ENSMZEG00005013821.1, ENSMZEG00005021036.1, ENSMZEG00005025980.1, ENSMZEG00005027969.1, ENSMZEG00005027975.1, ENSMZEG00005027990.1, ENSMZEG00005028000.1
OG0001148	ENSACIG00000021998.1, ENSACIG00000022004.1	ENSACLG00000023668.1, ENSACLG00000023708.1	ENSDARG00000056744.8, ENSDARG00000056765.7, ENSDARG00000111667.1, ENSDARG00000114256.1	ENSGACG00000006609.1, ENSGACG00000006646.1	ENSHBUG00000023500.1, ENSHBUG00000023554.1	ENSNBRG00000004233.1, ENSNBRG00000004255.1	ENSOABG00000023171.1, ENSOABG00000023172.1	ENSONIG00000002124.2, ENSONIG00000002140.2	ENSORLG00000004534.2, ENSORLG00000004586.2	ENSPNYG00000009076.1, ENSPNYG00000009109.1	ENSTRUG00000014615.3	ENSG00000142615.8, ENSG00000162438.12, ENSG00000215704.10	ENSMZEG00005020268.1, ENSMZEG00005020275.1	ENSMUSG00000058579.5, ENSMUSG00000062478.16
OG0001149		ENSACLG00000004003.1, ENSACLG00000005724.1, ENSACLG00000005729.1, ENSACLG00000005747.1, ENSACLG00000016245.1	ENSDARG00000114742.1	ENSGACG00000000337.1, ENSGACG00000000591.1, ENSGACG00000008557.1, ENSGACG00000018412.1	ENSHBUG00000006765.1, ENSHBUG00000009909.1		ENSOABG00000007748.1	ENSONIG00000027611.1, ENSONIG00000029859.1, ENSONIG00000034918.1, ENSONIG00000038120.1, ENSONIG00000039992.1, ENSONIG00000041641.1	ENSORLG00000022943.1, ENSORLG00000025878.1, ENSORLG00000030496.1	ENSPNYG00000010084.1, ENSPNYG00000021603.1, ENSPNYG00000022998.1	ENSTRUG00000028498.1, ENSTRUG00000031008.1, ENSTRUG00000032252.1, ENSTRUG00000032453.1		ENSMZEG00005017311.1
OG0001150		ENSACLG00000004862.1, ENSACLG00000005719.1, ENSACLG00000017507.1, ENSACLG00000017508.1, ENSACLG00000017522.1, ENSACLG00000017530.1				ENSNBRG00000009139.1	ENSOABG00000000663.1, ENSOABG00000010567.1, ENSOABG00000010568.1	ENSONIG00000031867.1, ENSONIG00000041622.1					ENSMZEG00005001894.1, ENSMZEG00005001909.1, ENSMZEG00005001925.1, ENSMZEG00005014304.1, ENSMZEG00005014314.1, ENSMZEG00005022165.1, ENSMZEG00005022167.1, ENSMZEG00005022169.1, ENSMZEG00005022172.1, ENSMZEG00005022840.1, ENSMZEG00005022843.1, ENSMZEG00005022881.1, ENSMZEG00005024861.1, ENSMZEG00005024863.1, ENSMZEG00005024866.1, ENSMZEG00005027886.1, ENSMZEG00005027888.1, ENSMZEG00005027889.1
OG0001151			ENSDARG00000034910.8, ENSDARG00000043445.6, ENSDARG00000054655.8, ENSDARG00000057844.3, ENSDARG00000062309.7, ENSDARG00000086166.4, ENSDARG00000086301.4, ENSDARG00000087148.2, ENSDARG00000089894.3, ENSDARG00000092322.4, ENSDARG00000093845.4, ENSDARG00000094157.4, ENSDARG00000094524.4, ENSDARG00000096507.2, ENSDARG00000096523.2, ENSDARG00000096534.3, ENSDARG00000096543.2, ENSDARG00000096570.2, ENSDARG00000096574.2, ENSDARG00000096576.3, ENSDARG00000096585.2, ENSDARG00000096619.2, ENSDARG00000096621.3, ENSDARG00000096623.2, ENSDARG00000096634.3, ENSDARG00000096650.2, ENSDARG00000096656.2, ENSDARG00000096670.2, ENSDARG00000096671.2, ENSDARG00000101532.2
OG0001152												ENSG00000223443.2, ENSG00000223569.6, ENSG00000225327.3, ENSG00000226430.7, ENSG00000227140.3, ENSG00000227551.1, ENSG00000228856.3, ENSG00000229579.4, ENSG00000230430.4, ENSG00000230549.3, ENSG00000231051.3, ENSG00000231396.2, ENSG00000231637.3, ENSG00000232264.4, ENSG00000232399.3, ENSG00000233136.2, ENSG00000235780.3, ENSG00000236125.3, ENSG00000237038.5, ENSG00000248920.2, ENSG00000248933.2, ENSG00000249104.2, ENSG00000249811.2, ENSG00000250745.2, ENSG00000250844.2, ENSG00000250913.2, ENSG00000284781.1, ENSG00000284806.1, ENSG00000284990.1, ENSG00000285497.1
OG0001153														ENSMUSG00000078213.3, ENSMUSG00000078218.2, ENSMUSG00000078324.2, ENSMUSG00000094273.1, ENSMUSG00000094307.1, ENSMUSG00000094391.1, ENSMUSG00000094558.1, ENSMUSG00000094596.1, ENSMUSG00000094860.1, ENSMUSG00000094876.1, ENSMUSG00000095716.1, ENSMUSG00000095814.1, ENSMUSG00000095934.1, ENSMUSG00000096194.2, ENSMUSG00000096426.2, ENSMUSG00000096915.1, ENSMUSG00000099711.1, ENSMUSG00000100249.1, ENSMUSG00000101294.1, ENSMUSG00000101381.1, ENSMUSG00000101500.1, ENSMUSG00000118402.1, ENSMUSG00000118405.1, ENSMUSG00000118409.1, ENSMUSG00000118429.1, ENSMUSG00000118431.1, ENSMUSG00000118438.1, ENSMUSG00000118441.1, ENSMUSG00000118459.1, ENSMUSG00000118465.1
OG0001154														ENSMUSG00000033219.8, ENSMUSG00000038925.14, ENSMUSG00000048703.9, ENSMUSG00000051940.2, ENSMUSG00000058643.3, ENSMUSG00000059645.6, ENSMUSG00000067698.4, ENSMUSG00000067700.5, ENSMUSG00000069720.4, ENSMUSG00000070933.10, ENSMUSG00000072188.4, ENSMUSG00000073116.4, ENSMUSG00000073117.2, ENSMUSG00000073119.3, ENSMUSG00000073208.12, ENSMUSG00000091049.8, ENSMUSG00000091255.1, ENSMUSG00000091827.2, ENSMUSG00000091897.1, ENSMUSG00000095550.2, ENSMUSG00000096045.7, ENSMUSG00000096878.2, ENSMUSG00000097395.3, ENSMUSG00000097490.6, ENSMUSG00000097611.3, ENSMUSG00000097696.7, ENSMUSG00000099762.3, ENSMUSG00000104824.1, ENSMUSG00000106445.1, ENSMUSG00000106627.1
OG0001155	ENSACIG00000000195.1, ENSACIG00000021316.1	ENSACLG00000013400.1, ENSACLG00000020212.1	ENSDARG00000075942.5, ENSDARG00000079622.5, ENSDARG00000115259.1	ENSGACG00000010873.1, ENSGACG00000016444.1	ENSHBUG00000015923.1, ENSHBUG00000023024.1	ENSNBRG00000000611.1, ENSNBRG00000019631.1, ENSNBRG00000019654.1	ENSOABG00000010793.1, ENSOABG00000014858.1	ENSONIG00000002554.2, ENSONIG00000015202.2	ENSORLG00000008097.2, ENSORLG00000012503.2	ENSPNYG00000010999.1, ENSPNYG00000019222.1	ENSTRUG00000003355.3, ENSTRUG00000004866.3	ENSG00000171877.21	ENSMZEG00005008843.1, ENSMZEG00005022332.1, ENSMZEG00005022334.1	ENSMUSG00000027238.17
OG0001156	ENSACIG00000000501.1, ENSACIG00000002441.1	ENSACLG00000009285.1, ENSACLG00000012920.1	ENSDARG00000019765.11, ENSDARG00000055903.7	ENSGACG00000008627.1, ENSGACG00000016004.1	ENSHBUG00000004615.1, ENSHBUG00000005175.1	ENSNBRG00000003470.1, ENSNBRG00000018476.1, ENSNBRG00000022409.1	ENSOABG00000001264.1, ENSOABG00000020307.1	ENSONIG00000019938.2	ENSORLG00000004110.2, ENSORLG00000008117.2	ENSPNYG00000017930.1, ENSPNYG00000023971.1	ENSTRUG00000000039.3, ENSTRUG00000016335.3	ENSG00000007392.16, ENSG00000146963.18, ENSG00000269955.2	ENSMZEG00005011133.1, ENSMZEG00005023852.1	ENSMUSG00000024188.16, ENSMUSG00000029823.16
OG0001157	ENSACIG00000000532.1, ENSACIG00000024300.1	ENSACLG00000009471.1, ENSACLG00000019641.1	ENSDARG00000059582.5, ENSDARG00000098790.2	ENSGACG00000014539.1, ENSGACG00000015234.1, ENSGACG00000015235.1, ENSGACG00000015238.1	ENSHBUG00000013720.1, ENSHBUG00000022804.1	ENSNBRG00000002882.1, ENSNBRG00000013455.1	ENSOABG00000020442.1, ENSOABG00000024651.1	ENSONIG00000004249.2, ENSONIG00000033847.1	ENSORLG00000022603.1, ENSORLG00000023792.1	ENSPNYG00000016613.1, ENSPNYG00000018667.1	ENSTRUG00000005734.3, ENSTRUG00000028799.1	ENSG00000198142.5, ENSG00000278384.1	ENSMZEG00005010457.1, ENSMZEG00005021076.1	ENSMUSG00000098188.1
OG0001158	ENSACIG00000000552.1, ENSACIG00000021399.1	ENSACLG00000013355.1, ENSACLG00000019882.1	ENSDARG00000034753.10, ENSDARG00000053559.7, ENSDARG00000110293.1, ENSDARG00000112641.1, ENSDARG00000112773.1	ENSGACG00000010459.1, ENSGACG00000016415.1	ENSHBUG00000000458.1, ENSHBUG00000022894.1	ENSNBRG00000000907.1, ENSNBRG00000019271.1	ENSOABG00000010756.1, ENSOABG00000015597.1	ENSONIG00000015230.2, ENSONIG00000039543.1	ENSORLG00000012395.2, ENSORLG00000026576.1	ENSPNYG00000011267.1, ENSPNYG00000019118.1	ENSTRUG00000004757.3, ENSTRUG00000008013.3	ENSG00000140391.15	ENSMZEG00005008969.1, ENSMZEG00005022361.1	ENSMUSG00000032324.11
OG0001159	ENSACIG00000000648.1, ENSACIG00000013565.1	ENSACLG00000007261.1, ENSACLG00000014387.1	ENSDARG00000061335.8, ENSDARG00000099227.3	ENSGACG00000005860.1, ENSGACG00000008984.1	ENSHBUG00000000985.1, ENSHBUG00000003682.1	ENSNBRG00000013924.1, ENSNBRG00000015668.1	ENSOABG00000008473.1, ENSOABG00000009175.1	ENSONIG00000006013.2, ENSONIG00000008980.2	ENSORLG00000008696.2, ENSORLG00000016681.2	ENSPNYG00000001888.1, ENSPNYG00000017769.1	ENSTRUG00000007687.3, ENSTRUG00000011442.3, ENSTRUG00000030494.1	ENSG00000141429.13, ENSG00000144278.15	ENSMZEG00005005604.1, ENSMZEG00005008166.1	ENSMUSG00000000420.15, ENSMUSG00000060988.12
OG0001160	ENSACIG00000000862.1, ENSACIG00000008576.1	ENSACLG00000013052.1, ENSACLG00000017515.1	ENSDARG00000024488.11, ENSDARG00000034195.10	ENSGACG00000008006.1, ENSGACG00000008498.1	ENSHBUG00000004194.1, ENSHBUG00000017801.1	ENSNBRG00000017586.1, ENSNBRG00000022169.1	ENSOABG00000007192.1, ENSOABG00000012316.1	ENSONIG00000010325.2, ENSONIG00000019923.2	ENSORLG00000004407.2, ENSORLG00000008628.3	ENSPNYG00000001066.1, ENSPNYG00000018347.1	ENSTRUG00000007059.3, ENSTRUG00000016398.3, ENSTRUG00000031321.1	ENSG00000077097.15, ENSG00000131747.15	ENSMZEG00005009940.1, ENSMZEG00005017395.1	ENSMUSG00000017485.11, ENSMUSG00000020914.17
OG0001161	ENSACIG00000000865.1, ENSACIG00000017703.1	ENSACLG00000010455.1, ENSACLG00000027897.1	ENSDARG00000006301.10, ENSDARG00000061732.9, ENSDARG00000113884.1	ENSGACG00000008565.1, ENSGACG00000015152.1	ENSHBUG00000007232.1, ENSHBUG00000013823.1	ENSNBRG00000000791.1, ENSNBRG00000007182.1	ENSOABG00000001648.1, ENSOABG00000014779.1, ENSOABG00000015772.1	ENSONIG00000011029.2, ENSONIG00000012220.2	ENSORLG00000005250.2	ENSPNYG00000009904.1, ENSPNYG00000016134.1	ENSTRUG00000008306.3, ENSTRUG00000015785.3	ENSG00000173166.18	ENSMZEG00005005956.1, ENSMZEG00005007411.1, ENSMZEG00005008211.1, ENSMZEG00005021416.1	ENSMUSG00000026014.15
OG0001162	ENSACIG00000001248.1, ENSACIG00000011825.1	ENSACLG00000022580.1, ENSACLG00000026026.1	ENSDARG00000055190.6, ENSDARG00000086739.3	ENSGACG00000002224.1, ENSGACG00000012086.1	ENSHBUG00000011726.1, ENSHBUG00000016279.1, ENSHBUG00000017195.1	ENSNBRG00000009058.1, ENSNBRG00000011078.1, ENSNBRG00000017300.1	ENSOABG00000004818.1, ENSOABG00000023316.1, ENSOABG00000023319.1	ENSONIG00000001181.2, ENSONIG00000017762.2	ENSORLG00000002237.2, ENSORLG00000007671.2	ENSPNYG00000007251.1, ENSPNYG00000009447.1	ENSTRUG00000006072.3, ENSTRUG00000013027.3	ENSG00000119899.13	ENSMZEG00005026116.1, ENSMZEG00005027352.1	ENSMUSG00000049624.14
OG0001163	ENSACIG00000001456.1, ENSACIG00000002069.1	ENSACLG00000014505.1, ENSACLG00000025398.1	ENSDARG00000038089.4, ENSDARG00000089276.3, ENSDARG00000109643.1	ENSGACG00000009680.1, ENSGACG00000011013.1	ENSHBUG00000002969.1, ENSHBUG00000021871.1	ENSNBRG00000021167.1, ENSNBRG00000022717.1	ENSOABG00000002535.1, ENSOABG00000017145.1	ENSONIG00000005322.2, ENSONIG00000033142.1	ENSORLG00000023899.1, ENSORLG00000024783.1	ENSPNYG00000019527.1, ENSPNYG00000019597.1	ENSTRUG00000011660.3, ENSTRUG00000016751.3	ENSG00000204278.12, ENSG00000232258.6	ENSMZEG00005009034.1, ENSMZEG00005013241.1	ENSMUSG00000022715.3, ENSMUSG00000070330.2
OG0001164	ENSACIG00000001542.1, ENSACIG00000022842.1	ENSACLG00000005257.1, ENSACLG00000025377.1	ENSDARG00000055561.7, ENSDARG00000055585.7, ENSDARG00000112143.1, ENSDARG00000113870.1	ENSGACG00000000710.1, ENSGACG00000008969.1	ENSHBUG00000004064.1, ENSHBUG00000014726.1	ENSNBRG00000016346.1, ENSNBRG00000016727.1	ENSOABG00000000366.1, ENSOABG00000005678.1, ENSOABG00000009381.1	ENSONIG00000012108.2, ENSONIG00000019091.2, ENSONIG00000029679.1	ENSORLG00000001643.2, ENSORLG00000007498.2	ENSPNYG00000001430.1, ENSPNYG00000020118.1	ENSTRUG00000013143.3	ENSG00000106392.11	ENSMZEG00005008309.1, ENSMZEG00005027218.1	ENSMUSG00000042460.5
OG0001165	ENSACIG00000001774.1, ENSACIG00000009674.1	ENSACLG00000013874.1, ENSACLG00000026137.1	ENSDARG00000070230.6, ENSDARG00000077004.5, ENSDARG00000114342.1	ENSGACG00000011258.1, ENSGACG00000019333.1	ENSHBUG00000003234.1, ENSHBUG00000004143.1	ENSNBRG00000018092.1, ENSNBRG00000019241.1	ENSOABG00000011103.1, ENSOABG00000023982.1	ENSONIG00000003216.2, ENSONIG00000011995.2	ENSORLG00000009492.2, ENSORLG00000011913.2	ENSPNYG00000006867.1, ENSPNYG00000020311.1	ENSTRUG00000006080.3, ENSTRUG00000008370.3	ENSG00000136010.14, ENSG00000144908.14	ENSMZEG00005006372.1, ENSMZEG00005028570.1	ENSMUSG00000020256.14, ENSMUSG00000030088.15
OG0001166	ENSACIG00000001829.1, ENSACIG00000022480.1	ENSACLG00000015828.1, ENSACLG00000019843.1	ENSDARG00000045147.7, ENSDARG00000090876.4, ENSDARG00000091956.3, ENSDARG00000113579.1	ENSGACG00000004559.1, ENSGACG00000007360.1	ENSHBUG00000004479.1, ENSHBUG00000022298.1	ENSNBRG00000002646.1, ENSNBRG00000005218.1	ENSOABG00000001125.1, ENSOABG00000012725.1	ENSONIG00000028363.1, ENSONIG00000029761.1	ENSORLG00000002830.2, ENSORLG00000014471.2	ENSPNYG00000005344.1, ENSPNYG00000019626.1	ENSTRUG00000009770.3, ENSTRUG00000027470.1, ENSTRUG00000033309.1	ENSG00000198792.13	ENSMZEG00005005807.1, ENSMZEG00005019316.1	ENSMUSG00000009035.15
OG0001167	ENSACIG00000001882.1, ENSACIG00000021990.1	ENSACLG00000015749.1, ENSACLG00000019707.1, ENSACLG00000019768.1	ENSDARG00000074161.5, ENSDARG00000076389.5, ENSDARG00000079723.8, ENSDARG00000112050.1	ENSGACG00000004573.1, ENSGACG00000007421.1	ENSHBUG00000004405.1, ENSHBUG00000022369.1	ENSNBRG00000002717.1, ENSNBRG00000005150.1	ENSOABG00000001132.1	ENSONIG00000032742.1, ENSONIG00000041298.1	ENSORLG00000002794.2, ENSORLG00000014433.2	ENSPNYG00000004634.1, ENSPNYG00000019589.1	ENSTRUG00000010177.3, ENSTRUG00000021399.2	ENSG00000100354.21	ENSMZEG00005005861.1, ENSMZEG00005019285.1, ENSMZEG00005019295.1	ENSMUSG00000047888.10
OG0001168	ENSACIG00000002186.1, ENSACIG00000012104.1	ENSACLG00000005407.1, ENSACLG00000006763.1, ENSACLG00000019823.1, ENSACLG00000021678.1	ENSDARG00000009958.9	ENSGACG00000009060.1, ENSGACG00000020763.1	ENSHBUG00000011977.1, ENSHBUG00000017254.1	ENSNBRG00000007986.1, ENSNBRG00000010817.1	ENSOABG00000015733.1, ENSOABG00000021508.1	ENSONIG00000006212.2, ENSONIG00000009458.2	ENSORLG00000007611.2, ENSORLG00000014525.2	ENSPNYG00000010361.1, ENSPNYG00000017173.1	ENSTRUG00000012330.3, ENSTRUG00000015111.3	ENSG00000110395.7	ENSMZEG00005010282.1, ENSMZEG00005014859.1, ENSMZEG00005015617.1, ENSMZEG00005025803.1	ENSMUSG00000034342.9
OG0001169	ENSACIG00000002226.1, ENSACIG00000005469.1, ENSACIG00000021906.1	ENSACLG00000027058.1, ENSACLG00000027073.1	ENSDARG00000017490.8, ENSDARG00000029822.9	ENSGACG00000018127.1, ENSGACG00000018130.1	ENSHBUG00000005475.1, ENSHBUG00000005486.1	ENSNBRG00000012495.1	ENSOABG00000019984.1, ENSOABG00000019989.1, ENSOABG00000020025.1	ENSONIG00000029143.1, ENSONIG00000034500.1, ENSONIG00000040887.1	ENSORLG00000014439.2, ENSORLG00000014464.2, ENSORLG00000016428.2	ENSPNYG00000018185.1, ENSPNYG00000018200.1	ENSTRUG00000013530.3, ENSTRUG00000019661.2	ENSG00000170835.16	ENSMZEG00005015549.1, ENSMZEG00005015563.1	ENSMUSG00000026818.5
OG0001170	ENSACIG00000002249.1, ENSACIG00000012775.1	ENSACLG00000015717.1, ENSACLG00000015734.1	ENSDARG00000099958.3	ENSGACG00000000020.1, ENSGACG00000000021.1	ENSHBUG00000022746.1, ENSHBUG00000022760.1	ENSNBRG00000006822.1, ENSNBRG00000006886.1	ENSOABG00000017684.1, ENSOABG00000017685.1	ENSONIG00000027749.1, ENSONIG00000029774.1, ENSONIG00000031843.1, ENSONIG00000035823.1	ENSORLG00000020004.2	ENSPNYG00000013620.1, ENSPNYG00000013655.1	ENSTRUG00000026113.1, ENSTRUG00000028895.1, ENSTRUG00000028985.1, ENSTRUG00000030913.1, ENSTRUG00000033445.1		ENSMZEG00005008037.1, ENSMZEG00005008042.1, ENSMZEG00005021331.1, ENSMZEG00005021334.1
OG0001171	ENSACIG00000002333.1, ENSACIG00000002359.1, ENSACIG00000023912.1	ENSACLG00000002202.1, ENSACLG00000021829.1	ENSDARG00000067601.5, ENSDARG00000097583.4	ENSGACG00000017267.1, ENSGACG00000019855.1	ENSHBUG00000003497.1, ENSHBUG00000013839.1	ENSNBRG00000008564.1, ENSNBRG00000016368.1	ENSOABG00000004704.1, ENSOABG00000013924.1	ENSONIG00000011404.2, ENSONIG00000015660.2	ENSORLG00000019613.2, ENSORLG00000027675.1	ENSPNYG00000001947.1, ENSPNYG00000009178.1	ENSTRUG00000008070.3, ENSTRUG00000012812.3	ENSG00000149182.15, ENSG00000242247.11	ENSMZEG00005004994.1, ENSMZEG00005016778.1	ENSMUSG00000027255.14, ENSMUSG00000054277.8
OG0001172	ENSACIG00000002702.1, ENSACIG00000011678.1	ENSACLG00000003617.1, ENSACLG00000023070.1	ENSDARG00000010571.13, ENSDARG00000037894.10	ENSGACG00000005519.1, ENSGACG00000008492.1, ENSGACG00000012507.1	ENSHBUG00000000570.1, ENSHBUG00000002355.1	ENSNBRG00000009443.1, ENSNBRG00000016937.1	ENSOABG00000007559.1, ENSOABG00000019407.1	ENSONIG00000001211.2, ENSONIG00000017651.2	ENSORLG00000003066.2, ENSORLG00000004289.2	ENSPNYG00000009910.1, ENSPNYG00000013419.1	ENSTRUG00000015011.3	ENSG00000106462.11, ENSG00000108799.13	ENSMZEG00005013319.1, ENSMZEG00005013706.1, ENSMZEG00005022641.1	ENSMUSG00000006920.14, ENSMUSG00000029687.16
OG0001173	ENSACIG00000002792.1, ENSACIG00000005390.1	ENSACLG00000019382.1, ENSACLG00000026912.1	ENSDARG00000021590.9, ENSDARG00000073769.4, ENSDARG00000109242.1, ENSDARG00000109555.1, ENSDARG00000112311.1	ENSGACG00000011944.1, ENSGACG00000019967.1	ENSHBUG00000009428.1, ENSHBUG00000011143.1	ENSNBRG00000002709.1, ENSNBRG00000009973.1	ENSOABG00000000213.1, ENSOABG00000011637.1	ENSONIG00000000092.2, ENSONIG00000014787.2	ENSORLG00000010739.2, ENSORLG00000016025.2	ENSPNYG00000002150.1, ENSPNYG00000017516.1	ENSTRUG00000010613.3, ENSTRUG00000016140.3	ENSG00000187391.21	ENSMZEG00005002728.1, ENSMZEG00005019167.1	ENSMUSG00000040003.18
OG0001174	ENSACIG00000002895.1, ENSACIG00000022464.1	ENSACLG00000001592.1, ENSACLG00000020798.1	ENSDARG00000014180.11, ENSDARG00000101073.2	ENSGACG00000003166.1, ENSGACG00000015131.1	ENSHBUG00000001106.1, ENSHBUG00000005335.1	ENSNBRG00000003988.1, ENSNBRG00000020579.1	ENSOABG00000007636.1, ENSOABG00000009706.1	ENSONIG00000003383.2, ENSONIG00000014179.2	ENSORLG00000003679.2, ENSORLG00000012725.2	ENSPNYG00000000360.1, ENSPNYG00000014387.1	ENSTRUG00000012720.3, ENSTRUG00000021146.2, ENSTRUG00000021292.2, ENSTRUG00000028606.1, ENSTRUG00000033144.1	ENSG00000143195.13	ENSMZEG00005006038.1, ENSMZEG00005022047.1	ENSMUSG00000040612.13
OG0001175	ENSACIG00000003107.1, ENSACIG00000008659.1, ENSACIG00000013220.1	ENSACLG00000011619.1, ENSACLG00000011680.1, ENSACLG00000015269.1, ENSACLG00000023648.1, ENSACLG00000023660.1	ENSDARG00000092525.2		ENSHBUG00000005468.1	ENSNBRG00000004075.1, ENSNBRG00000018933.1	ENSOABG00000017941.1		ENSORLG00000011280.2, ENSORLG00000022286.1, ENSORLG00000025554.1, ENSORLG00000028181.1	ENSPNYG00000002655.1, ENSPNYG00000002681.1, ENSPNYG00000004522.1, ENSPNYG00000006498.1, ENSPNYG00000011596.1, ENSPNYG00000017907.1, ENSPNYG00000024002.1		ENSG00000167775.11	ENSMZEG00005016874.1, ENSMZEG00005022300.1, ENSMZEG00005025895.1	ENSMUSG00000002308.16
OG0001176	ENSACIG00000003132.1, ENSACIG00000016977.1	ENSACLG00000007277.1, ENSACLG00000027714.1	ENSDARG00000030700.8, ENSDARG00000098386.2, ENSDARG00000115668.1	ENSGACG00000007801.1, ENSGACG00000013968.1	ENSHBUG00000015191.1, ENSHBUG00000018449.1	ENSNBRG00000008681.1, ENSNBRG00000021409.1	ENSOABG00000009210.1, ENSOABG00000023971.1	ENSONIG00000007569.2, ENSONIG00000016176.2	ENSORLG00000008263.2, ENSORLG00000014184.2	ENSPNYG00000010338.1, ENSPNYG00000014383.1	ENSTRUG00000003345.3, ENSTRUG00000009834.3	ENSG00000047230.15, ENSG00000171793.16	ENSMZEG00005004008.1, ENSMZEG00005012377.1	ENSMUSG00000028633.7, ENSMUSG00000031360.14
OG0001177	ENSACIG00000003146.1, ENSACIG00000021050.1	ENSACLG00000003943.1, ENSACLG00000021893.1	ENSDARG00000005126.9, ENSDARG00000017058.10	ENSGACG00000017635.1, ENSGACG00000019221.1	ENSHBUG00000001383.1, ENSHBUG00000019022.1	ENSNBRG00000015677.1, ENSNBRG00000021198.1	ENSOABG00000012871.1, ENSOABG00000018456.1	ENSONIG00000012751.2, ENSONIG00000015607.2	ENSORLG00000000070.2, ENSORLG00000009895.2	ENSPNYG00000009791.1, ENSPNYG00000016281.1	ENSTRUG00000004599.3, ENSTRUG00000011340.3, ENSTRUG00000026540.1	ENSG00000133424.20, ENSG00000165905.18	ENSMZEG00005016166.1, ENSMZEG00005016580.1	ENSMUSG00000004383.18, ENSMUSG00000040434.16
OG0001178	ENSACIG00000003177.1, ENSACIG00000017006.1	ENSACLG00000007264.1, ENSACLG00000027717.1	ENSDARG00000030905.6, ENSDARG00000035990.6, ENSDARG00000101009.2, ENSDARG00000114241.1	ENSGACG00000007815.1, ENSGACG00000013967.1	ENSHBUG00000015217.1, ENSHBUG00000018465.1	ENSNBRG00000008749.1, ENSNBRG00000021382.1	ENSOABG00000009933.1, ENSOABG00000023965.1	ENSONIG00000007568.2, ENSONIG00000020694.2	ENSORLG00000008214.2, ENSORLG00000014202.2	ENSPNYG00000010437.1, ENSPNYG00000014364.1	ENSTRUG00000009823.3, ENSTRUG00000028991.1, ENSTRUG00000030236.1	ENSG00000164442.10	ENSMZEG00005004062.1, ENSMZEG00005012368.1	ENSMUSG00000039910.10
OG0001179	ENSACIG00000003183.1, ENSACIG00000015454.1, ENSACIG00000015468.1, ENSACIG00000016254.1	ENSACLG00000004690.1, ENSACLG00000024444.1	ENSDARG00000069929.5, ENSDARG00000075964.5, ENSDARG00000086950.4	ENSGACG00000008538.1, ENSGACG00000017523.1	ENSHBUG00000016836.1, ENSHBUG00000023070.1	ENSNBRG00000003340.1, ENSNBRG00000015509.1, ENSNBRG00000015525.1	ENSOABG00000014714.1	ENSONIG00000003030.2	ENSORLG00000008037.2, ENSORLG00000027706.1	ENSPNYG00000015902.1, ENSPNYG00000015936.1, ENSPNYG00000017943.1	ENSTRUG00000014408.3	ENSG00000153404.14, ENSG00000196155.13	ENSMZEG00005001510.1, ENSMZEG00005014538.1	ENSMUSG00000014782.16
OG0001180	ENSACIG00000003327.1, ENSACIG00000009109.1	ENSACLG00000013961.1, ENSACLG00000025494.1	ENSDARG00000004452.10, ENSDARG00000040031.7, ENSDARG00000115667.1, ENSDARG00000116205.1	ENSGACG00000007124.1, ENSGACG00000012164.1	ENSHBUG00000002328.1, ENSHBUG00000020551.1	ENSNBRG00000006706.1, ENSNBRG00000019066.1	ENSOABG00000010186.1, ENSOABG00000023406.1	ENSONIG00000002332.2, ENSONIG00000004027.2	ENSORLG00000003593.2, ENSORLG00000005188.2	ENSPNYG00000007072.1, ENSPNYG00000016649.1	ENSTRUG00000012063.3, ENSTRUG00000012070.3	ENSG00000120948.18, ENSG00000277726.4	ENSMZEG00005013608.1, ENSMZEG00005014992.1	ENSMUSG00000041459.15
OG0001181	ENSACIG00000003352.1, ENSACIG00000023748.1	ENSACLG00000003416.1, ENSACLG00000003439.1, ENSACLG00000020396.1	ENSDARG00000003925.6, ENSDARG00000070362.4	ENSGACG00000005770.1, ENSGACG00000007404.1	ENSHBUG00000020725.1	ENSNBRG00000010132.1, ENSNBRG00000019187.1, ENSNBRG00000019215.1	ENSOABG00000001491.1, ENSOABG00000001492.1, ENSOABG00000001498.1, ENSOABG00000017176.1	ENSONIG00000004704.2, ENSONIG00000008247.2	ENSORLG00000005510.2, ENSORLG00000028503.1	ENSPNYG00000004418.1, ENSPNYG00000021471.1, ENSPNYG00000021485.1	ENSTRUG00000015038.3, ENSTRUG00000031407.1		ENSMZEG00005007108.1, ENSMZEG00005010745.1, ENSMZEG00005010754.1
OG0001182	ENSACIG00000003383.1, ENSACIG00000003425.1, ENSACIG00000004270.1, ENSACIG00000004352.1	ENSACLG00000020593.1	ENSDARG00000005616.11, ENSDARG00000055278.7, ENSDARG00000090730.4, ENSDARG00000110358.1, ENSDARG00000110364.1, ENSDARG00000116318.1	ENSGACG00000020636.1		ENSNBRG00000007065.1	ENSOABG00000011265.1	ENSONIG00000004932.2	ENSORLG00000005801.2, ENSORLG00000026836.1		ENSTRUG00000024242.2	ENSG00000204359.9, ENSG00000239754.9, ENSG00000241253.8, ENSG00000241534.9, ENSG00000242335.8, ENSG00000243570.9, ENSG00000243649.9, ENSG00000244255.5	ENSMZEG00005018826.1	ENSMUSG00000090231.10, ENSMUSG00000092511.7
OG0001183	ENSACIG00000003413.1, ENSACIG00000022779.1	ENSACLG00000000243.1, ENSACLG00000001899.1	ENSDARG00000038106.7, ENSDARG00000077180.4, ENSDARG00000093531.2	ENSGACG00000006790.1, ENSGACG00000020190.1	ENSHBUG00000003894.1, ENSHBUG00000007968.1	ENSNBRG00000001090.1, ENSNBRG00000002622.1	ENSOABG00000019913.1, ENSOABG00000023442.1	ENSONIG00000005432.2, ENSONIG00000011300.2	ENSORLG00000013125.2, ENSORLG00000027809.1	ENSPNYG00000000448.1, ENSPNYG00000011642.1	ENSTRUG00000001995.3, ENSTRUG00000022477.2	ENSG00000137700.18, ENSG00000281500.3	ENSMZEG00005012872.1, ENSMZEG00005022388.1, ENSMZEG00005025967.1	ENSMUSG00000032114.9
OG0001184	ENSACIG00000003508.1, ENSACIG00000011982.1	ENSACLG00000021098.1, ENSACLG00000024582.1	ENSDARG00000061048.6, ENSDARG00000062138.7, ENSDARG00000110661.1	ENSGACG00000003148.2, ENSGACG00000017991.1	ENSHBUG00000010292.1, ENSHBUG00000012696.1	ENSNBRG00000000845.1, ENSNBRG00000008344.1	ENSOABG00000010526.1, ENSOABG00000014756.1	ENSONIG00000001471.2, ENSONIG00000011107.2	ENSORLG00000006296.2, ENSORLG00000012696.3	ENSPNYG00000019725.1, ENSPNYG00000021989.1	ENSTRUG00000002049.3, ENSTRUG00000005581.3	ENSG00000010017.13, ENSG00000141084.11	ENSMZEG00005003866.1, ENSMZEG00005010244.1	ENSMUSG00000037415.7, ENSMUSG00000038546.9
OG0001185	ENSACIG00000003545.1	ENSACLG00000015889.1, ENSACLG00000015928.1, ENSACLG00000015960.1	ENSDARG00000019081.11, ENSDARG00000028336.5	ENSGACG00000006433.1, ENSGACG00000016594.1	ENSHBUG00000001932.1	ENSNBRG00000010197.1	ENSOABG00000025383.1, ENSOABG00000025385.1, ENSOABG00000025388.1	ENSONIG00000002735.2, ENSONIG00000039429.1	ENSORLG00000013201.2, ENSORLG00000013210.2	ENSPNYG00000011586.1, ENSPNYG00000011620.1, ENSPNYG00000011773.1	ENSTRUG00000012946.3, ENSTRUG00000013036.3, ENSTRUG00000014194.3	ENSG00000104808.8	ENSMZEG00005007274.1, ENSMZEG00005007302.1, ENSMZEG00005007327.1	ENSMUSG00000011382.8, ENSMUSG00000109926.1
OG0001186	ENSACIG00000003872.1, ENSACIG00000015746.1	ENSACLG00000003977.1, ENSACLG00000027070.1	ENSDARG00000033635.8, ENSDARG00000060702.7, ENSDARG00000112567.1, ENSDARG00000113516.1, ENSDARG00000116027.1	ENSGACG00000014481.1, ENSGACG00000015862.1	ENSHBUG00000006468.1, ENSHBUG00000007717.1	ENSNBRG00000010141.1, ENSNBRG00000017882.1	ENSOABG00000016565.1, ENSOABG00000019978.1	ENSONIG00000011136.2, ENSONIG00000014155.2	ENSORLG00000003050.2, ENSORLG00000023530.1	ENSPNYG00000001069.1, ENSPNYG00000005226.1	ENSTRUG00000015587.3, ENSTRUG00000018455.3	ENSG00000056291.17	ENSMZEG00005005088.1, ENSMZEG00005020684.1	ENSMUSG00000035528.4
OG0001187	ENSACIG00000004028.1, ENSACIG00000018246.1	ENSACLG00000006300.1, ENSACLG00000027622.1	ENSDARG00000010658.11, ENSDARG00000113367.1, ENSDARG00000113413.1	ENSGACG00000001491.1, ENSGACG00000003865.1	ENSHBUG00000014766.1, ENSHBUG00000021080.1	ENSNBRG00000016730.1, ENSNBRG00000016869.1	ENSOABG00000009269.1, ENSOABG00000017394.1	ENSONIG00000005939.2, ENSONIG00000017428.2	ENSORLG00000010423.2	ENSPNYG00000006738.1, ENSPNYG00000022870.1	ENSTRUG00000014294.3, ENSTRUG00000017863.3	ENSG00000125629.15, ENSG00000186480.13	ENSMZEG00005013631.1, ENSMZEG00005018579.1, ENSMZEG00005022090.1	ENSMUSG00000003721.14, ENSMUSG00000045294.11
OG0001188	ENSACIG00000004217.1, ENSACIG00000004235.1, ENSACIG00000023993.1	ENSACLG00000017470.1	ENSDARG00000036990.4, ENSDARG00000053106.6	ENSGACG00000016400.1	ENSHBUG00000001515.1, ENSHBUG00000006782.1	ENSNBRG00000006300.1, ENSNBRG00000010350.1	ENSOABG00000007880.1, ENSOABG00000024668.1	ENSONIG00000020094.2, ENSONIG00000032541.1	ENSORLG00000002127.2, ENSORLG00000010947.2	ENSPNYG00000016653.1, ENSPNYG00000016709.1, ENSPNYG00000021263.1	ENSTRUG00000010985.3, ENSTRUG00000022130.2	ENSG00000129187.14, ENSG00000164118.13	ENSMZEG00005000710.1, ENSMZEG00005006476.1, ENSMZEG00005027923.1	ENSMUSG00000031562.15, ENSMUSG00000038215.15
OG0001189	ENSACIG00000004474.1, ENSACIG00000016748.1	ENSACLG00000014807.1, ENSACLG00000015610.1	ENSDARG00000041155.4, ENSDARG00000111898.1, ENSDARG00000111981.1	ENSGACG00000005181.1, ENSGACG00000016897.1	ENSHBUG00000015664.1, ENSHBUG00000017810.1	ENSNBRG00000015273.1, ENSNBRG00000021781.1	ENSOABG00000011822.1, ENSOABG00000025575.1	ENSONIG00000013241.2, ENSONIG00000015475.2	ENSORLG00000002048.2, ENSORLG00000025632.1	ENSPNYG00000012313.1, ENSPNYG00000014764.1	ENSTRUG00000015077.3, ENSTRUG00000016836.3	ENSG00000123562.17, ENSG00000185787.15	ENSMZEG00005000059.1, ENSMZEG00005012470.1	ENSMUSG00000031422.16, ENSMUSG00000062270.14
OG0001190	ENSACIG00000004514.1, ENSACIG00000008365.1	ENSACLG00000007955.1, ENSACLG00000011462.1	ENSDARG00000006544.7, ENSDARG00000055175.6, ENSDARG00000088878.5	ENSGACG00000000047.1, ENSGACG00000008001.1	ENSHBUG00000006288.1, ENSHBUG00000014308.1	ENSNBRG00000005077.1, ENSNBRG00000012398.1	ENSOABG00000012435.1, ENSOABG00000014652.1	ENSONIG00000008535.2, ENSONIG00000042168.1	ENSORLG00000010706.2, ENSORLG00000021948.1	ENSPNYG00000007472.1, ENSPNYG00000018136.1	ENSTRUG00000031320.1, ENSTRUG00000033441.1	ENSG00000133466.14, ENSG00000173918.15	ENSMZEG00005006115.1, ENSMZEG00005007014.1	ENSMUSG00000017446.14, ENSMUSG00000022440.9
OG0001191	ENSACIG00000004540.1, ENSACIG00000017658.1	ENSACLG00000003010.1, ENSACLG00000019537.1	ENSDARG00000042091.7, ENSDARG00000104653.2, ENSDARG00000116244.1	ENSGACG00000015053.1, ENSGACG00000015306.1	ENSHBUG00000002857.1, ENSHBUG00000021419.1	ENSNBRG00000020180.1, ENSNBRG00000021242.1	ENSOABG00000005634.1, ENSOABG00000011411.1	ENSONIG00000000221.2, ENSONIG00000010224.2	ENSORLG00000003434.2, ENSORLG00000015019.2	ENSPNYG00000006514.1, ENSPNYG00000018358.1	ENSTRUG00000007490.3, ENSTRUG00000017094.3	ENSG00000064726.10, ENSG00000133243.10	ENSMZEG00005006580.1, ENSMZEG00005025631.1	ENSMUSG00000003344.14, ENSMUSG00000025103.8
OG0001192	ENSACIG00000004797.1, ENSACIG00000007061.1, ENSACIG00000007074.1	ENSACLG00000011387.1, ENSACLG00000011786.1	ENSDARG00000038812.8, ENSDARG00000101578.2, ENSDARG00000109320.1	ENSGACG00000013827.1, ENSGACG00000017016.1	ENSHBUG00000009976.1, ENSHBUG00000012827.1	ENSNBRG00000011093.1, ENSNBRG00000017930.1	ENSOABG00000011027.1, ENSOABG00000017996.1	ENSONIG00000010271.2	ENSORLG00000015705.2, ENSORLG00000017919.2	ENSPNYG00000008915.1, ENSPNYG00000019631.1	ENSTRUG00000002354.3, ENSTRUG00000009757.3	ENSG00000133740.11, ENSG00000205250.9	ENSMZEG00005016357.1, ENSMZEG00005024443.1	ENSMUSG00000014859.9, ENSMUSG00000027552.14
OG0001193	ENSACIG00000005125.1, ENSACIG00000007481.1	ENSACLG00000000264.1, ENSACLG00000001356.1	ENSDARG00000000690.10, ENSDARG00000055307.6, ENSDARG00000115972.1	ENSGACG00000007830.1, ENSGACG00000011542.1	ENSHBUG00000001545.1, ENSHBUG00000022019.1	ENSNBRG00000008552.1, ENSNBRG00000021419.1	ENSOABG00000003969.1, ENSOABG00000024549.1	ENSONIG00000002511.2, ENSONIG00000008720.2	ENSORLG00000006044.2, ENSORLG00000010400.2	ENSPNYG00000005577.1, ENSPNYG00000011028.1	ENSTRUG00000000260.3, ENSTRUG00000004219.3	ENSG00000008282.8, ENSG00000143028.9	ENSMZEG00005005649.1, ENSMZEG00005006813.1	ENSMUSG00000020570.15, ENSMUSG00000027887.11
OG0001194	ENSACIG00000005288.1, ENSACIG00000008770.1, ENSACIG00000008788.1, ENSACIG00000008799.1, ENSACIG00000009307.1, ENSACIG00000014283.1, ENSACIG00000023547.1	ENSACLG00000005445.1, ENSACLG00000005456.1, ENSACLG00000005459.1	ENSDARG00000103510.2		ENSHBUG00000023520.1	ENSNBRG00000014625.1, ENSNBRG00000014636.1, ENSNBRG00000014648.1	ENSOABG00000011881.1, ENSOABG00000011885.1, ENSOABG00000011886.1, ENSOABG00000019320.1	ENSONIG00000006587.2, ENSONIG00000035297.1	ENSORLG00000023803.1	ENSPNYG00000013405.1, ENSPNYG00000013410.1	ENSTRUG00000029270.1		ENSMZEG00005014893.1, ENSMZEG00005014895.1, ENSMZEG00005014901.1, ENSMZEG00005014908.1
OG0001195	ENSACIG00000005366.1, ENSACIG00000005373.1, ENSACIG00000005380.1, ENSACIG00000005394.1, ENSACIG00000005400.1	ENSACLG00000012640.1	ENSDARG00000115077.1		ENSHBUG00000000317.1, ENSHBUG00000000786.1, ENSHBUG00000011687.1, ENSHBUG00000011762.1, ENSHBUG00000011775.1	ENSNBRG00000006010.1, ENSNBRG00000006024.1, ENSNBRG00000006041.1, ENSNBRG00000006053.1, ENSNBRG00000006067.1, ENSNBRG00000006073.1, ENSNBRG00000006090.1, ENSNBRG00000006101.1, ENSNBRG00000006119.1	ENSOABG00000012803.1		ENSORLG00000026939.1	ENSPNYG00000018116.1, ENSPNYG00000018128.1, ENSPNYG00000018226.1, ENSPNYG00000018231.1, ENSPNYG00000018239.1			ENSMZEG00005002095.1
OG0001196	ENSACIG00000005397.1, ENSACIG00000007370.1	ENSACLG00000000608.1, ENSACLG00000011313.1	ENSDARG00000021225.9, ENSDARG00000043332.7, ENSDARG00000114720.1	ENSGACG00000013018.1, ENSGACG00000016956.1	ENSHBUG00000002024.1, ENSHBUG00000013643.1	ENSNBRG00000004258.1, ENSNBRG00000011552.1	ENSOABG00000007955.1, ENSOABG00000012084.1	ENSONIG00000017929.2, ENSONIG00000018621.2	ENSORLG00000016850.2, ENSORLG00000017963.2	ENSPNYG00000008250.1, ENSPNYG00000024110.1	ENSTRUG00000005596.3, ENSTRUG00000029784.1	ENSG00000067606.17, ENSG00000163558.13	ENSMZEG00005024461.1, ENSMZEG00005028044.1	ENSMUSG00000029053.16, ENSMUSG00000037643.14
OG0001197	ENSACIG00000005604.1, ENSACIG00000023809.1	ENSACLG00000010654.1, ENSACLG00000022632.1	ENSDARG00000009796.11, ENSDARG00000086985.5	ENSGACG00000004080.1, ENSGACG00000004792.1	ENSHBUG00000009923.1, ENSHBUG00000022665.1	ENSNBRG00000015305.1, ENSNBRG00000023670.1	ENSOABG00000013669.1, ENSOABG00000017206.1	ENSONIG00000010149.2, ENSONIG00000012429.2	ENSORLG00000012965.2, ENSORLG00000017895.2	ENSPNYG00000000762.1, ENSPNYG00000013326.1, ENSPNYG00000016935.1	ENSTRUG00000008089.3, ENSTRUG00000020394.2	ENSG00000126214.21, ENSG00000137171.15	ENSMZEG00005001810.1, ENSMZEG00005010340.1	ENSMUSG00000003546.10, ENSMUSG00000021288.19
OG0001198	ENSACIG00000005700.1, ENSACIG00000021002.1	ENSACLG00000003691.1, ENSACLG00000013149.1	ENSDARG00000015985.11, ENSDARG00000051879.7, ENSDARG00000077007.5, ENSDARG00000114458.1	ENSGACG00000001102.1, ENSGACG00000011021.1	ENSHBUG00000004659.1, ENSHBUG00000007157.1	ENSNBRG00000010864.1, ENSNBRG00000013120.1	ENSOABG00000010528.1, ENSOABG00000024772.1	ENSONIG00000010493.2, ENSONIG00000017957.2	ENSORLG00000016552.2, ENSORLG00000017071.2	ENSPNYG00000016754.1, ENSPNYG00000021743.1	ENSTRUG00000009219.3	ENSG00000006071.15, ENSG00000069431.11	ENSMZEG00005017373.1, ENSMZEG00005021629.1	ENSMUSG00000030249.15, ENSMUSG00000040136.10
OG0001199	ENSACIG00000005739.1, ENSACIG00000005773.1	ENSACLG00000009057.1, ENSACLG00000010311.1, ENSACLG00000012900.1, ENSACLG00000013128.1, ENSACLG00000014735.1	ENSDARG00000037706.7, ENSDARG00000109538.1	ENSGACG00000004127.1	ENSHBUG00000005546.1	ENSNBRG00000017001.1	ENSOABG00000006599.1	ENSONIG00000029698.1, ENSONIG00000033686.1, ENSONIG00000034132.1, ENSONIG00000037702.1, ENSONIG00000038639.1	ENSORLG00000001633.2	ENSPNYG00000005265.1	ENSTRUG00000005800.3	ENSG00000100983.12	ENSMZEG00005009486.1, ENSMZEG00005012347.1, ENSMZEG00005012593.1, ENSMZEG00005013840.1, ENSMZEG00005014887.1, ENSMZEG00005024636.1	ENSMUSG00000027610.17
OG0001200	ENSACIG00000005865.1, ENSACIG00000006861.1, ENSACIG00000016874.1	ENSACLG00000004090.1, ENSACLG00000025995.1	ENSDARG00000015543.10, ENSDARG00000038729.8	ENSGACG00000001741.1, ENSGACG00000015758.1	ENSHBUG00000006132.1, ENSHBUG00000014792.1	ENSNBRG00000013649.1, ENSNBRG00000020136.1	ENSOABG00000009866.1, ENSOABG00000020583.1	ENSONIG00000035107.1, ENSONIG00000035896.1	ENSORLG00000023818.1, ENSORLG00000030634.1	ENSPNYG00000005915.1, ENSPNYG00000012186.1	ENSTRUG00000029087.1, ENSTRUG00000032438.1	ENSG00000160678.12, ENSG00000171643.14	ENSMZEG00005006797.1, ENSMZEG00005009900.1	ENSMUSG00000021679.4, ENSMUSG00000044080.9
OG0001201	ENSACIG00000005902.1, ENSACIG00000006876.1	ENSACLG00000003649.1, ENSACLG00000007887.1	ENSDARG00000027552.8, ENSDARG00000070573.6, ENSDARG00000111915.1	ENSGACG00000013102.1, ENSGACG00000014421.1	ENSHBUG00000006261.1, ENSHBUG00000020688.1	ENSNBRG00000002431.1, ENSNBRG00000017758.1	ENSOABG00000001011.1, ENSOABG00000014850.1	ENSONIG00000019408.2, ENSONIG00000031950.1	ENSORLG00000011993.2, ENSORLG00000027138.1	ENSPNYG00000005403.1, ENSPNYG00000017030.1	ENSTRUG00000005697.3, ENSTRUG00000015300.3	ENSG00000100030.15, ENSG00000102882.12	ENSMZEG00005008971.1, ENSMZEG00005020626.1	ENSMUSG00000063065.13, ENSMUSG00000063358.17
OG0001202	ENSACIG00000006025.1, ENSACIG00000014454.1	ENSACLG00000022750.1, ENSACLG00000024067.1	ENSDARG00000043713.3, ENSDARG00000101037.2	ENSGACG00000010463.1, ENSGACG00000018839.1	ENSHBUG00000000093.1, ENSHBUG00000015112.1	ENSNBRG00000000927.1, ENSNBRG00000020633.1	ENSOABG00000012973.1, ENSOABG00000016694.1	ENSONIG00000001980.2, ENSONIG00000039569.1	ENSORLG00000007041.2, ENSORLG00000022809.1	ENSPNYG00000004299.1, ENSPNYG00000008744.1	ENSTRUG00000005609.3, ENSTRUG00000022960.2	ENSG00000105011.9, ENSG00000111875.8, ENSG00000288210.1	ENSMZEG00005004590.1, ENSMZEG00005010405.1	ENSMUSG00000005470.8, ENSMUSG00000019857.7
OG0001203	ENSACIG00000006074.1, ENSACIG00000018683.1	ENSACLG00000017811.1, ENSACLG00000026897.1	ENSDARG00000042707.7, ENSDARG00000116331.1	ENSGACG00000001368.1	ENSHBUG00000003705.1, ENSHBUG00000021669.1	ENSNBRG00000011667.1, ENSNBRG00000021493.1	ENSOABG00000004220.1, ENSOABG00000007595.1	ENSONIG00000011934.2, ENSONIG00000020651.2	ENSORLG00000003830.2, ENSORLG00000012947.2, ENSORLG00000012950.2, ENSORLG00000025272.1	ENSPNYG00000006770.1	ENSTRUG00000007919.3, ENSTRUG00000015746.3, ENSTRUG00000015753.3	ENSG00000121742.19, ENSG00000165474.8	ENSMZEG00005001396.1, ENSMZEG00005019239.1	ENSMUSG00000040055.9, ENSMUSG00000046352.7
OG0001204	ENSACIG00000006082.1, ENSACIG00000022379.1	ENSACLG00000002499.1, ENSACLG00000018462.1	ENSDARG00000038066.9	ENSGACG00000006925.1, ENSGACG00000018506.1	ENSHBUG00000014841.1, ENSHBUG00000021904.1	ENSNBRG00000000585.1, ENSNBRG00000003538.1	ENSOABG00000002180.1, ENSOABG00000008039.1, ENSOABG00000019172.1	ENSONIG00000006451.2, ENSONIG00000008265.2	ENSORLG00000013777.2, ENSORLG00000015192.2, ENSORLG00000027099.1	ENSPNYG00000017925.1, ENSPNYG00000021019.1		ENSG00000182481.9, ENSG00000185467.7, ENSG00000284068.1	ENSMZEG00005001707.1, ENSMZEG00005004479.1	ENSMUSG00000018362.14, ENSMUSG00000038770.17, ENSMUSG00000066878.5
OG0001205	ENSACIG00000006286.1, ENSACIG00000019857.1	ENSACLG00000007307.1, ENSACLG00000021320.1	ENSDARG00000019362.10, ENSDARG00000031907.9, ENSDARG00000043757.7, ENSDARG00000115714.1	ENSGACG00000011048.1, ENSGACG00000013587.1	ENSHBUG00000015463.1	ENSNBRG00000003676.1, ENSNBRG00000010117.1	ENSOABG00000004150.1, ENSOABG00000006364.1	ENSONIG00000000899.2, ENSONIG00000007784.2	ENSORLG00000011430.2, ENSORLG00000014019.2	ENSPNYG00000005088.1, ENSPNYG00000005619.1	ENSTRUG00000010168.3, ENSTRUG00000011360.3	ENSG00000011304.20, ENSG00000119314.15	ENSMZEG00005014265.1, ENSMZEG00005017871.1	ENSMUSG00000006498.16, ENSMUSG00000028382.15
OG0001206	ENSACIG00000006586.1, ENSACIG00000013613.1	ENSACLG00000007162.1, ENSACLG00000012046.1	ENSDARG00000040214.5, ENSDARG00000100821.2, ENSDARG00000110984.1	ENSGACG00000004072.1, ENSGACG00000008982.1	ENSHBUG00000016621.1, ENSHBUG00000019101.1	ENSNBRG00000013983.1, ENSNBRG00000014882.1	ENSOABG00000007901.1, ENSOABG00000009170.1	ENSONIG00000006007.2, ENSONIG00000019809.2	ENSORLG00000022825.1, ENSORLG00000025651.1	ENSPNYG00000008865.1, ENSPNYG00000017733.1	ENSTRUG00000011637.3, ENSTRUG00000012719.3, ENSTRUG00000028039.1	ENSG00000261678.3, ENSG00000284923.2	ENSMZEG00005005627.1, ENSMZEG00005026702.1	ENSMUSG00000048385.9
OG0001207	ENSACIG00000006601.1	ENSACLG00000004751.1	ENSDARG00000007836.10, ENSDARG00000011701.9, ENSDARG00000039173.7, ENSDARG00000074306.5, ENSDARG00000075527.7, ENSDARG00000079376.5, ENSDARG00000087651.4, ENSDARG00000089750.3, ENSDARG00000089806.3, ENSDARG00000094559.5, ENSDARG00000095072.5, ENSDARG00000095254.5, ENSDARG00000095744.4, ENSDARG00000100833.3, ENSDARG00000112885.1	ENSGACG00000014571.1		ENSNBRG00000003388.1	ENSOABG00000016654.1	ENSONIG00000014226.2	ENSORLG00000020801.2	ENSPNYG00000003827.1	ENSTRUG00000015823.3	ENSG00000135047.15, ENSG00000136943.11	ENSMZEG00005020780.1	ENSMUSG00000021477.9, ENSMUSG00000056728.6
OG0001208	ENSACIG00000006615.1, ENSACIG00000006634.1, ENSACIG00000006714.1	ENSACLG00000010573.1, ENSACLG00000010609.1	ENSDARG00000089432.4, ENSDARG00000111993.1		ENSHBUG00000018154.1, ENSHBUG00000019100.1	ENSNBRG00000001551.1, ENSNBRG00000021953.1, ENSNBRG00000023873.1, ENSNBRG00000023884.1	ENSOABG00000002831.1, ENSOABG00000002837.1	ENSONIG00000009356.2, ENSONIG00000009357.2	ENSORLG00000007279.2, ENSORLG00000026465.1	ENSPNYG00000000529.1, ENSPNYG00000010556.1, ENSPNYG00000020779.1, ENSPNYG00000020810.1	ENSTRUG00000029750.1		ENSMZEG00005021155.1, ENSMZEG00005021736.1, ENSMZEG00005023427.1, ENSMZEG00005023440.1, ENSMZEG00005023456.1
OG0001209	ENSACIG00000006688.1, ENSACIG00000017968.1	ENSACLG00000000273.1, ENSACLG00000024405.1	ENSDARG00000022438.6, ENSDARG00000054588.6, ENSDARG00000116120.1	ENSGACG00000012630.1, ENSGACG00000013583.1	ENSHBUG00000009133.1, ENSHBUG00000011912.1	ENSNBRG00000000770.1, ENSNBRG00000005185.1, ENSNBRG00000009742.1	ENSOABG00000001995.1, ENSOABG00000015352.1	ENSONIG00000009833.2, ENSONIG00000011207.2	ENSORLG00000002089.2, ENSORLG00000030031.1	ENSPNYG00000002393.1, ENSPNYG00000014378.1	ENSTRUG00000016293.3	ENSG00000111775.3, ENSG00000156885.6	ENSMZEG00005000519.1, ENSMZEG00005023183.1	ENSMUSG00000030785.8, ENSMUSG00000041697.8
OG0001210	ENSACIG00000006726.1, ENSACIG00000021765.1	ENSACLG00000018630.1, ENSACLG00000026495.1	ENSDARG00000016496.7, ENSDARG00000043858.8, ENSDARG00000110333.1	ENSGACG00000003151.1, ENSGACG00000006602.1	ENSHBUG00000018142.1, ENSHBUG00000021722.1	ENSNBRG00000011017.1, ENSNBRG00000023105.1	ENSOABG00000009158.1, ENSOABG00000010892.1	ENSONIG00000011391.2, ENSONIG00000014123.2	ENSORLG00000008885.2, ENSORLG00000015247.2	ENSPNYG00000003660.1, ENSPNYG00000010726.1	ENSTRUG00000003969.3, ENSTRUG00000007920.3	ENSG00000132964.12, ENSG00000155111.15	ENSMZEG00005015593.1, ENSMZEG00005021927.1	ENSMUSG00000029635.15, ENSMUSG00000038481.13
OG0001211	ENSACIG00000006743.1, ENSACIG00000019933.1, ENSACIG00000019944.1	ENSACLG00000009647.1, ENSACLG00000010795.1, ENSACLG00000010817.1	ENSDARG00000035132.6, ENSDARG00000094605.2, ENSDARG00000099746.2	ENSGACG00000016619.2	ENSHBUG00000018762.1, ENSHBUG00000022214.1	ENSNBRG00000007378.1, ENSNBRG00000007426.1	ENSOABG00000010070.1, ENSOABG00000022254.1, ENSOABG00000022257.1	ENSONIG00000000802.2, ENSONIG00000015006.2	ENSORLG00000017580.2, ENSORLG00000026253.1	ENSPNYG00000009217.1, ENSPNYG00000009230.1	ENSTRUG00000004100.3	ENSG00000138835.22	ENSMZEG00005019479.1, ENSMZEG00005019489.1, ENSMZEG00005020837.1	ENSMUSG00000059810.18
OG0001212	ENSACIG00000006761.1, ENSACIG00000019594.1	ENSACLG00000012772.1, ENSACLG00000015108.1	ENSDARG00000025350.6, ENSDARG00000058734.7	ENSGACG00000016172.1, ENSGACG00000019097.1	ENSHBUG00000014537.1, ENSHBUG00000014601.1, ENSHBUG00000021733.1	ENSNBRG00000006166.1, ENSNBRG00000019533.1	ENSOABG00000017024.1, ENSOABG00000021533.1	ENSONIG00000018611.2, ENSONIG00000032411.1	ENSORLG00000010533.2, ENSORLG00000014528.2	ENSPNYG00000006252.1, ENSPNYG00000020613.1	ENSTRUG00000012465.3, ENSTRUG00000022392.2	ENSG00000117450.14, ENSG00000167815.12	ENSMZEG00005009876.1, ENSMZEG00005010228.1	ENSMUSG00000005161.15, ENSMUSG00000028691.12
OG0001213	ENSACIG00000006858.1, ENSACIG00000010162.1	ENSACLG00000004898.1, ENSACLG00000014718.1	ENSDARG00000037654.5, ENSDARG00000038398.7	ENSGACG00000007533.1, ENSGACG00000016475.1	ENSHBUG00000002337.1, ENSHBUG00000017236.1	ENSNBRG00000003243.1, ENSNBRG00000019798.1	ENSOABG00000011427.1, ENSOABG00000018907.1	ENSONIG00000006733.2, ENSONIG00000008439.2	ENSORLG00000014181.2, ENSORLG00000030353.1	ENSPNYG00000001517.1, ENSPNYG00000024037.1	ENSTRUG00000004293.3, ENSTRUG00000025052.2, ENSTRUG00000029582.1	ENSG00000100417.12, ENSG00000140650.12	ENSMZEG00005003818.1, ENSMZEG00005013577.1	ENSMUSG00000022474.15, ENSMUSG00000022711.16
OG0001214	ENSACIG00000006965.1	ENSACLG00000001132.1, ENSACLG00000003689.1, ENSACLG00000011890.1	ENSDARG00000062481.8, ENSDARG00000070991.7, ENSDARG00000112518.1, ENSDARG00000114121.1, ENSDARG00000115669.1		ENSHBUG00000001478.1, ENSHBUG00000021081.1	ENSNBRG00000011069.1, ENSNBRG00000016468.1, ENSNBRG00000017770.1	ENSOABG00000001692.1, ENSOABG00000010083.1, ENSOABG00000012392.1	ENSONIG00000016771.2, ENSONIG00000019158.2	ENSORLG00000008202.2, ENSORLG00000018566.2	ENSPNYG00000002012.1, ENSPNYG00000011111.1	ENSTRUG00000008356.3, ENSTRUG00000011756.3	ENSG00000115648.14	ENSMZEG00005004215.1, ENSMZEG00005013661.1	ENSMUSG00000026303.6
OG0001215	ENSACIG00000007009.1, ENSACIG00000023462.1	ENSACLG00000019368.1, ENSACLG00000021919.1	ENSDARG00000027423.9, ENSDARG00000034434.8, ENSDARG00000110935.1, ENSDARG00000113936.1, ENSDARG00000116846.1	ENSGACG00000013170.1, ENSGACG00000014729.1	ENSHBUG00000017562.1, ENSHBUG00000020501.1	ENSNBRG00000007674.1, ENSNBRG00000021047.1	ENSOABG00000011124.1, ENSOABG00000012870.1	ENSONIG00000002961.2, ENSONIG00000015115.2	ENSORLG00000008532.2, ENSORLG00000014732.2	ENSPNYG00000009411.1, ENSPNYG00000009876.1	ENSTRUG00000005173.3, ENSTRUG00000015459.3	ENSG00000140443.15	ENSMZEG00005005511.1, ENSMZEG00005021278.1	ENSMUSG00000005533.10
OG0001216	ENSACIG00000007220.1	ENSACLG00000008437.1, ENSACLG00000024781.1	ENSDARG00000016704.10, ENSDARG00000026359.10, ENSDARG00000109847.1, ENSDARG00000110943.1, ENSDARG00000111119.1, ENSDARG00000111431.1, ENSDARG00000114298.1, ENSDARG00000117072.1		ENSHBUG00000006064.1, ENSHBUG00000017945.1	ENSNBRG00000004428.1, ENSNBRG00000010212.1, ENSNBRG00000015524.1	ENSOABG00000015296.1, ENSOABG00000022142.1	ENSONIG00000017038.2, ENSONIG00000020234.2	ENSORLG00000010481.2	ENSPNYG00000005618.1, ENSPNYG00000016348.1	ENSTRUG00000022162.2	ENSG00000108187.16	ENSMZEG00005007799.1, ENSMZEG00005011397.1	ENSMUSG00000020072.15, ENSMUSG00000112129.1
OG0001217	ENSACIG00000007304.1, ENSACIG00000014521.1	ENSACLG00000002480.1, ENSACLG00000002693.1	ENSDARG00000019549.10, ENSDARG00000035577.4, ENSDARG00000115796.1	ENSGACG00000013234.1, ENSGACG00000014333.1	ENSHBUG00000005384.1, ENSHBUG00000022679.1	ENSNBRG00000009944.1, ENSNBRG00000017149.1	ENSOABG00000011687.1, ENSOABG00000018318.1	ENSONIG00000014052.2, ENSONIG00000015879.2	ENSORLG00000015503.2, ENSORLG00000016912.2	ENSPNYG00000006078.1, ENSPNYG00000008572.1	ENSTRUG00000014429.3, ENSTRUG00000014941.3	ENSG00000101290.14, ENSG00000163624.6	ENSMZEG00005001656.1, ENSMZEG00005020387.1	ENSMUSG00000029330.8, ENSMUSG00000058793.14
OG0001218	ENSACIG00000007334.1, ENSACIG00000021152.1	ENSACLG00000003025.1, ENSACLG00000008813.1	ENSDARG00000074866.5, ENSDARG00000105744.2	ENSGACG00000011053.1, ENSGACG00000015706.1	ENSHBUG00000007261.1, ENSHBUG00000016367.1	ENSNBRG00000007374.1, ENSNBRG00000015097.1, ENSNBRG00000015107.1	ENSOABG00000020834.1, ENSOABG00000024677.1	ENSONIG00000009924.2, ENSONIG00000010519.2	ENSORLG00000017389.2, ENSORLG00000027067.1, ENSORLG00000029761.1	ENSPNYG00000010022.1, ENSPNYG00000021855.1	ENSTRUG00000007518.3	ENSG00000110786.18, ENSG00000153233.13	ENSMZEG00005016114.1, ENSMZEG00005017350.1	ENSMUSG00000020151.16, ENSMUSG00000030854.17
OG0001219	ENSACIG00000007508.1, ENSACIG00000015926.1	ENSACLG00000016832.1, ENSACLG00000021987.1	ENSDARG00000027109.11, ENSDARG00000071683.8, ENSDARG00000116459.1	ENSGACG00000005045.2, ENSGACG00000010658.1	ENSHBUG00000005126.1, ENSHBUG00000013572.1	ENSNBRG00000008378.1, ENSNBRG00000014888.1	ENSOABG00000007982.1, ENSOABG00000021811.1	ENSONIG00000001871.2, ENSONIG00000013960.2	ENSORLG00000017243.3, ENSORLG00000017438.3	ENSPNYG00000006239.1, ENSPNYG00000008562.1	ENSTRUG00000011108.3, ENSTRUG00000016620.3	ENSG00000056097.16, ENSG00000105278.12	ENSMZEG00005003632.1, ENSMZEG00005021243.1	ENSMUSG00000022201.16, ENSMUSG00000034949.18
OG0001220	ENSACIG00000007627.1, ENSACIG00000017961.1, ENSACIG00000018687.1	ENSACLG00000016128.1, ENSACLG00000019630.1	ENSDARG00000104457.2	ENSGACG00000014975.1, ENSGACG00000019157.1	ENSHBUG00000018471.1, ENSHBUG00000021241.1	ENSNBRG00000009608.1, ENSNBRG00000020225.1	ENSOABG00000002946.1, ENSOABG00000012607.1	ENSONIG00000038321.1, ENSONIG00000041721.1	ENSORLG00000000797.2, ENSORLG00000013632.2	ENSPNYG00000005496.1, ENSPNYG00000010115.1	ENSTRUG00000003129.3, ENSTRUG00000010306.3	ENSG00000156968.9, ENSG00000261130.5, ENSG00000275543.4, ENSG00000282074.1	ENSMZEG00005001040.1, ENSMZEG00005009914.1	ENSMUSG00000022679.13
OG0001221	ENSACIG00000007702.1, ENSACIG00000022373.1	ENSACLG00000016826.1, ENSACLG00000025244.1	ENSDARG00000029609.6, ENSDARG00000032601.10	ENSGACG00000004566.1, ENSGACG00000016922.1	ENSHBUG00000012691.1, ENSHBUG00000021548.1	ENSNBRG00000001610.1, ENSNBRG00000012850.1	ENSOABG00000006000.1, ENSOABG00000010170.1	ENSONIG00000005326.2, ENSONIG00000027922.1	ENSORLG00000012049.2, ENSORLG00000022969.1	ENSPNYG00000014886.1, ENSPNYG00000018658.1	ENSTRUG00000000219.3, ENSTRUG00000024356.2	ENSG00000133315.11, ENSG00000172264.17	ENSMZEG00005004613.1, ENSMZEG00005008696.1, ENSMZEG00005009144.1	ENSMUSG00000036278.7, ENSMUSG00000068205.14
OG0001222	ENSACIG00000007706.1, ENSACIG00000010858.1	ENSACLG00000005208.1, ENSACLG00000009745.1	ENSDARG00000023814.11, ENSDARG00000063570.7, ENSDARG00000070187.6	ENSGACG00000004191.1, ENSGACG00000010440.1	ENSHBUG00000003633.1, ENSHBUG00000011195.1	ENSNBRG00000022549.1, ENSNBRG00000024408.1	ENSOABG00000016121.1, ENSOABG00000023670.1	ENSONIG00000008036.2, ENSONIG00000011165.2	ENSORLG00000003415.2, ENSORLG00000005417.3	ENSPNYG00000014333.1, ENSPNYG00000014417.1	ENSTRUG00000006869.3	ENSG00000105204.14, ENSG00000157540.21, ENSG00000281320.3	ENSMZEG00005004603.1, ENSMZEG00005025241.1	ENSMUSG00000002409.18, ENSMUSG00000022897.15
OG0001223	ENSACIG00000007959.1, ENSACIG00000019697.1	ENSACLG00000009163.1, ENSACLG00000017589.1	ENSDARG00000012177.9, ENSDARG00000019144.9	ENSGACG00000009539.1, ENSGACG00000016164.1	ENSHBUG00000000543.1, ENSHBUG00000019191.1	ENSNBRG00000004077.1, ENSNBRG00000005698.1	ENSOABG00000011788.1, ENSOABG00000014378.1	ENSONIG00000005987.2, ENSONIG00000017068.2	ENSORLG00000006902.2, ENSORLG00000010850.2	ENSPNYG00000016761.1, ENSPNYG00000018884.1	ENSTRUG00000012010.3, ENSTRUG00000030738.1	ENSG00000167578.18, ENSG00000168118.12, ENSG00000171570.11	ENSMZEG00005011086.1, ENSMZEG00005016373.1	ENSMUSG00000019478.16, ENSMUSG00000053291.15
OG0001224	ENSACIG00000008015.1, ENSACIG00000018244.1	ENSACLG00000015231.1, ENSACLG00000016785.1, ENSACLG00000017364.1, ENSACLG00000023066.1	ENSDARG00000100075.2	ENSGACG00000017328.1, ENSGACG00000018590.1	ENSHBUG00000007462.1, ENSHBUG00000014939.1	ENSNBRG00000001290.1, ENSNBRG00000011778.1	ENSOABG00000001640.1, ENSOABG00000021340.1	ENSONIG00000011661.2, ENSONIG00000017446.2	ENSORLG00000002735.2, ENSORLG00000006979.2	ENSPNYG00000006527.1, ENSPNYG00000010963.1	ENSTRUG00000011817.3, ENSTRUG00000016154.3	ENSG00000118777.12	ENSMZEG00005019342.1, ENSMZEG00005019664.1, ENSMZEG00005025369.1	ENSMUSG00000029299.14, ENSMUSG00000029802.13
OG0001225	ENSACIG00000008413.1, ENSACIG00000008418.1, ENSACIG00000014594.1, ENSACIG00000022848.1	ENSACLG00000000556.1, ENSACLG00000000563.1, ENSACLG00000017282.1, ENSACLG00000017288.1, ENSACLG00000018446.1	ENSDARG00000102435.2, ENSDARG00000110694.1	ENSGACG00000007149.1, ENSGACG00000014507.1, ENSGACG00000014509.1		ENSNBRG00000001460.1, ENSNBRG00000001544.1	ENSOABG00000000778.1, ENSOABG00000007831.1	ENSONIG00000037126.1, ENSONIG00000042684.1	ENSORLG00000014926.2	ENSPNYG00000020050.1	ENSTRUG00000008012.3		ENSMZEG00005002339.1, ENSMZEG00005002345.1, ENSMZEG00005004525.1, ENSMZEG00005004936.1, ENSMZEG00005005036.1, ENSMZEG00005022987.1
OG0001226	ENSACIG00000008436.1, ENSACIG00000011599.1	ENSACLG00000000527.1, ENSACLG00000016920.1	ENSDARG00000021808.9, ENSDARG00000052966.7, ENSDARG00000057206.5	ENSGACG00000009238.1, ENSGACG00000009436.1	ENSHBUG00000007573.1, ENSHBUG00000010961.1	ENSNBRG00000007001.1, ENSNBRG00000020561.1	ENSOABG00000011944.1, ENSOABG00000017241.1	ENSONIG00000000855.2, ENSONIG00000006127.2	ENSORLG00000002870.2, ENSORLG00000009216.2	ENSPNYG00000012916.1, ENSPNYG00000020703.1	ENSTRUG00000007236.3, ENSTRUG00000016574.3	ENSG00000136448.12, ENSG00000152465.18	ENSMZEG00005003211.1, ENSMZEG00005022972.1	ENSMUSG00000020936.8, ENSMUSG00000026643.16
OG0001227	ENSACIG00000008619.1, ENSACIG00000017501.1	ENSACLG00000005002.1, ENSACLG00000017178.1, ENSACLG00000017390.1, ENSACLG00000017458.1			ENSHBUG00000009476.1, ENSHBUG00000020779.1, ENSHBUG00000021685.1	ENSNBRG00000005027.1, ENSNBRG00000013016.1	ENSOABG00000001317.1, ENSOABG00000010336.1, ENSOABG00000015208.1, ENSOABG00000020323.1, ENSOABG00000022714.1, ENSOABG00000025368.1, ENSOABG00000025480.1	ENSONIG00000031157.1, ENSONIG00000031427.1, ENSONIG00000038409.1, ENSONIG00000041428.1		ENSPNYG00000021912.1		ENSG00000204397.8, ENSG00000255221.3	ENSMZEG00005004923.1, ENSMZEG00005020043.1, ENSMZEG00005020058.1, ENSMZEG00005025535.1
OG0001228	ENSACIG00000008721.1, ENSACIG00000013980.1	ENSACLG00000019971.1, ENSACLG00000025637.1, ENSACLG00000025690.1	ENSDARG00000098639.3, ENSDARG00000102254.2	ENSGACG00000011120.1, ENSGACG00000019043.1	ENSHBUG00000002710.1, ENSHBUG00000019060.1	ENSNBRG00000023143.1, ENSNBRG00000023646.1	ENSOABG00000005564.1, ENSOABG00000024097.1	ENSONIG00000005295.2, ENSONIG00000018774.2	ENSORLG00000007843.2, ENSORLG00000027940.1	ENSPNYG00000002243.1, ENSPNYG00000020009.1	ENSTRUG00000010703.3, ENSTRUG00000012095.3	ENSG00000143811.19, ENSG00000183010.17	ENSMZEG00005007964.1, ENSMZEG00005013009.1	ENSMUSG00000025140.15, ENSMUSG00000026520.8
OG0001229	ENSACIG00000008730.1, ENSACIG00000011792.1	ENSACLG00000009052.1, ENSACLG00000009091.1, ENSACLG00000026498.1	ENSDARG00000071709.4, ENSDARG00000079366.5, ENSDARG00000116464.1	ENSGACG00000003345.1, ENSGACG00000005844.1	ENSHBUG00000008095.1, ENSHBUG00000016148.1	ENSNBRG00000006784.1, ENSNBRG00000012225.1	ENSOABG00000003323.1, ENSOABG00000021146.1	ENSONIG00000006548.2, ENSONIG00000007966.2	ENSORLG00000011201.2, ENSORLG00000016675.2	ENSPNYG00000003964.1, ENSPNYG00000015441.1	ENSTRUG00000009156.3, ENSTRUG00000013089.3	ENSG00000108819.11	ENSMZEG00005005608.1, ENSMZEG00005022946.1, ENSMZEG00005026210.1	ENSMUSG00000038976.12
OG0001230	ENSACIG00000009009.1, ENSACIG00000017931.1	ENSACLG00000005602.1, ENSACLG00000021828.1	ENSDARG00000027724.10, ENSDARG00000062696.7, ENSDARG00000113165.1, ENSDARG00000113262.1	ENSGACG00000008651.1, ENSGACG00000012786.1	ENSHBUG00000007310.1, ENSHBUG00000012873.1	ENSNBRG00000014608.1, ENSNBRG00000014871.1	ENSOABG00000008810.1, ENSOABG00000019198.1	ENSONIG00000006561.2, ENSONIG00000013705.2	ENSORLG00000016686.2, ENSORLG00000025010.1	ENSPNYG00000013274.1, ENSPNYG00000013627.1	ENSTRUG00000015988.3	ENSG00000058866.15, ENSG00000136267.13	ENSMZEG00005014999.1, ENSMZEG00005020981.1	ENSMUSG00000022861.17, ENSMUSG00000036095.11
OG0001231	ENSACIG00000009031.1, ENSACIG00000013697.1, ENSACIG00000013730.1, ENSACIG00000013745.1	ENSACLG00000010778.1, ENSACLG00000011366.1	ENSDARG00000031588.9, ENSDARG00000097539.2	ENSGACG00000007050.1		ENSNBRG00000010570.1	ENSOABG00000014095.1, ENSOABG00000014097.1, ENSOABG00000019716.1, ENSOABG00000025171.1	ENSONIG00000016477.2, ENSONIG00000027714.1	ENSORLG00000004509.2, ENSORLG00000005533.2, ENSORLG00000005547.2, ENSORLG00000022011.1	ENSPNYG00000011113.1			ENSMZEG00005013191.1, ENSMZEG00005014491.1, ENSMZEG00005014506.1, ENSMZEG00005014526.1, ENSMZEG00005014702.1, ENSMZEG00005014730.1, ENSMZEG00005014744.1, ENSMZEG00005014769.1
OG0001232	ENSACIG00000009085.1, ENSACIG00000017988.1	ENSACLG00000017599.1, ENSACLG00000018328.1, ENSACLG00000027324.1	ENSDARG00000060853.8, ENSDARG00000075748.5	ENSGACG00000006854.1, ENSGACG00000011628.1	ENSHBUG00000018166.1, ENSHBUG00000020407.1	ENSNBRG00000003664.1, ENSNBRG00000008544.1	ENSOABG00000003128.1, ENSOABG00000014101.1	ENSONIG00000001468.2, ENSONIG00000005208.2	ENSORLG00000005002.2, ENSORLG00000019526.2	ENSPNYG00000010839.1, ENSPNYG00000014540.1	ENSTRUG00000003647.3, ENSTRUG00000009633.3	ENSG00000061676.15, ENSG00000123338.13	ENSMZEG00005006480.1, ENSMZEG00005027291.1	ENSMUSG00000022488.9, ENSMUSG00000027002.13
OG0001233	ENSACIG00000009347.1, ENSACIG00000021613.1	ENSACLG00000013850.1, ENSACLG00000019138.1	ENSDARG00000039117.7, ENSDARG00000098103.2, ENSDARG00000109532.1	ENSGACG00000004793.1, ENSGACG00000007628.1	ENSHBUG00000004023.1, ENSHBUG00000017679.1	ENSNBRG00000003823.1, ENSNBRG00000004722.1	ENSOABG00000013954.1, ENSOABG00000016886.1	ENSONIG00000019694.2, ENSONIG00000029352.1	ENSORLG00000002582.2, ENSORLG00000014144.2	ENSPNYG00000004348.1, ENSPNYG00000024069.1	ENSTRUG00000022293.2, ENSTRUG00000028762.1, ENSTRUG00000029349.1, ENSTRUG00000032627.1	ENSG00000167074.15	ENSMZEG00005003328.1, ENSMZEG00005019182.1	ENSMUSG00000022389.15
OG0001234	ENSACIG00000009828.1, ENSACIG00000020891.1, ENSACIG00000021411.1	ENSACLG00000014268.1, ENSACLG00000018899.1	ENSDARG00000061108.8, ENSDARG00000100666.2, ENSDARG00000114434.1	ENSGACG00000004836.1, ENSGACG00000007707.1	ENSHBUG00000017431.1, ENSHBUG00000023127.1	ENSNBRG00000003468.1, ENSNBRG00000004472.1	ENSOABG00000013972.1, ENSOABG00000017937.1	ENSONIG00000008451.2, ENSONIG00000019702.2	ENSORLG00000002496.2, ENSORLG00000013972.2	ENSPNYG00000004005.1, ENSPNYG00000024055.1	ENSTRUG00000006616.3, ENSTRUG00000017051.3, ENSTRUG00000032026.1	ENSG00000100393.14	ENSMZEG00005003546.1, ENSMZEG00005028074.1	ENSMUSG00000055024.12
OG0001235	ENSACIG00000010052.1, ENSACIG00000011728.1	ENSACLG00000001932.1, ENSACLG00000025938.1	ENSDARG00000039125.7, ENSDARG00000071357.5, ENSDARG00000087742.4, ENSDARG00000115807.1	ENSGACG00000011850.1, ENSGACG00000012107.1	ENSHBUG00000011769.1, ENSHBUG00000017860.1	ENSNBRG00000006149.1, ENSNBRG00000011204.1	ENSOABG00000004430.1, ENSOABG00000025437.1	ENSONIG00000000486.2, ENSONIG00000001166.2	ENSORLG00000002196.2, ENSORLG00000022884.1	ENSPNYG00000009211.1, ENSPNYG00000009592.1	ENSTRUG00000009167.3, ENSTRUG00000013107.3	ENSG00000011566.15, ENSG00000012983.11	ENSMZEG00005027353.1	ENSMUSG00000024242.15, ENSMUSG00000034761.15
OG0001236	ENSACIG00000010059.1, ENSACIG00000013346.1	ENSACLG00000006921.1, ENSACLG00000016292.1	ENSDARG00000025299.10, ENSDARG00000045706.6, ENSDARG00000110620.1, ENSDARG00000111048.1, ENSDARG00000117049.1	ENSGACG00000013579.1, ENSGACG00000020053.1	ENSHBUG00000008253.1, ENSHBUG00000017205.1	ENSNBRG00000011565.1, ENSNBRG00000015814.1	ENSOABG00000014233.1, ENSOABG00000019081.1	ENSONIG00000017829.2, ENSONIG00000029195.1	ENSORLG00000016029.2, ENSORLG00000016594.2	ENSPNYG00000020775.1, ENSPNYG00000021764.1	ENSTRUG00000014879.3, ENSTRUG00000021784.2	ENSG00000011105.14	ENSMZEG00005014687.1, ENSMZEG00005016897.1	ENSMUSG00000030352.15
OG0001237	ENSACIG00000010235.1, ENSACIG00000021839.1	ENSACLG00000005947.1, ENSACLG00000018399.1	ENSDARG00000014106.9, ENSDARG00000021124.8	ENSGACG00000004148.1, ENSGACG00000017032.1	ENSHBUG00000002380.1, ENSHBUG00000013300.1	ENSNBRG00000023270.1	ENSOABG00000003887.1, ENSOABG00000008676.1	ENSONIG00000005452.2, ENSONIG00000040947.1	ENSORLG00000002103.2, ENSORLG00000010332.2	ENSPNYG00000009270.1, ENSPNYG00000013967.1	ENSTRUG00000007799.3, ENSTRUG00000012393.3	ENSG00000125868.16, ENSG00000165410.15, ENSG00000172757.13	ENSMZEG00005005303.1, ENSMZEG00005017176.1	ENSMUSG00000015932.8, ENSMUSG00000056201.8, ENSMUSG00000062929.8
OG0001238	ENSACIG00000010376.1, ENSACIG00000023127.1	ENSACLG00000014977.1, ENSACLG00000017269.1	ENSDARG00000018997.11, ENSDARG00000061918.6, ENSDARG00000111920.1	ENSGACG00000016352.1, ENSGACG00000016796.1	ENSHBUG00000020905.1, ENSHBUG00000023787.1	ENSNBRG00000013942.1, ENSNBRG00000014884.1	ENSOABG00000001865.1, ENSOABG00000002911.1	ENSONIG00000004287.2, ENSONIG00000039208.1	ENSORLG00000011505.2, ENSORLG00000026929.1	ENSPNYG00000002281.1, ENSPNYG00000016640.1	ENSTRUG00000028930.1, ENSTRUG00000030904.1	ENSG00000145920.15, ENSG00000168993.15	ENSMZEG00005007215.1, ENSMZEG00005020328.1	ENSMUSG00000025867.8, ENSMUSG00000033615.9
OG0001239	ENSACIG00000010501.1, ENSACIG00000013809.1	ENSACLG00000008212.1, ENSACLG00000020901.1	ENSDARG00000009273.8, ENSDARG00000021380.7, ENSDARG00000112471.1, ENSDARG00000113667.1, ENSDARG00000116463.1	ENSGACG00000013556.1, ENSGACG00000020310.1	ENSHBUG00000006407.1, ENSHBUG00000020304.1	ENSNBRG00000007376.1, ENSNBRG00000013923.1	ENSOABG00000019715.1, ENSOABG00000023106.1	ENSONIG00000001916.2, ENSONIG00000010468.2	ENSORLG00000010017.2, ENSORLG00000024548.1	ENSPNYG00000019091.1, ENSPNYG00000023669.1	ENSTRUG00000007635.3, ENSTRUG00000009943.3	ENSG00000170836.12	ENSMZEG00005001702.1, ENSMZEG00005008018.1	ENSMUSG00000020525.17
OG0001240	ENSACIG00000010693.1, ENSACIG00000016261.1	ENSACLG00000006712.1, ENSACLG00000026561.1	ENSDARG00000030173.7, ENSDARG00000078378.4, ENSDARG00000109857.1, ENSDARG00000111038.1	ENSGACG00000005251.1, ENSGACG00000015808.1	ENSHBUG00000006780.1, ENSHBUG00000014279.1	ENSNBRG00000011194.1, ENSNBRG00000012483.1	ENSOABG00000004195.1, ENSOABG00000006910.1	ENSONIG00000010405.2, ENSONIG00000011048.2	ENSORLG00000002584.2, ENSORLG00000016674.2	ENSPNYG00000006678.1, ENSPNYG00000019438.1, ENSPNYG00000024212.1	ENSTRUG00000004769.3, ENSTRUG00000006395.3	ENSG00000127191.18	ENSMZEG00005003895.1, ENSMZEG00005005940.1	ENSMUSG00000026942.13
OG0001241	ENSACIG00000011135.1, ENSACIG00000013871.1	ENSACLG00000018754.1, ENSACLG00000024696.1	ENSDARG00000005648.11, ENSDARG00000005716.11, ENSDARG00000113533.1	ENSGACG00000003569.1, ENSGACG00000011711.1	ENSHBUG00000003124.1, ENSHBUG00000007445.1	ENSNBRG00000003220.1, ENSNBRG00000010522.1	ENSOABG00000006309.1, ENSOABG00000013155.1	ENSONIG00000002131.2, ENSONIG00000020216.2	ENSORLG00000016507.2, ENSORLG00000016665.2	ENSPNYG00000005649.1, ENSPNYG00000022667.1	ENSTRUG00000006413.3, ENSTRUG00000006597.3	ENSG00000162745.10, ENSG00000185585.20	ENSMZEG00005007463.1, ENSMZEG00005017754.1	ENSMUSG00000038463.8, ENSMUSG00000046618.7
OG0001242	ENSACIG00000011137.1, ENSACIG00000023346.1	ENSACLG00000000807.1, ENSACLG00000018721.1	ENSDARG00000037967.7, ENSDARG00000058425.4, ENSDARG00000102078.2, ENSDARG00000113377.1, ENSDARG00000113760.1	ENSGACG00000013548.1, ENSGACG00000014915.1	ENSHBUG00000001416.1, ENSHBUG00000019261.1	ENSNBRG00000008930.1, ENSNBRG00000011200.1	ENSOABG00000005216.1, ENSOABG00000025454.1	ENSONIG00000009443.2, ENSONIG00000033477.1	ENSORLG00000001098.2, ENSORLG00000028885.1	ENSPNYG00000007156.1, ENSPNYG00000009490.1	ENSTRUG00000020633.2, ENSTRUG00000028755.1	ENSG00000111737.12	ENSMZEG00005002081.1, ENSMZEG00005002918.1	ENSMUSG00000029518.15
OG0001243	ENSACIG00000011395.1, ENSACIG00000013696.1	ENSACLG00000002926.1, ENSACLG00000012769.1	ENSDARG00000045930.6, ENSDARG00000079578.5, ENSDARG00000099396.3	ENSGACG00000017472.2, ENSGACG00000019471.1	ENSHBUG00000005888.1, ENSHBUG00000009135.1	ENSNBRG00000003313.1, ENSNBRG00000019943.1	ENSOABG00000024659.1, ENSOABG00000025886.1	ENSONIG00000005770.2, ENSONIG00000007546.2	ENSORLG00000004135.2, ENSORLG00000027223.1	ENSPNYG00000001172.1, ENSPNYG00000010761.1	ENSTRUG00000000041.3, ENSTRUG00000025375.2	ENSG00000157110.16, ENSG00000166831.9	ENSMZEG00005000698.1, ENSMZEG00005013727.1	ENSMUSG00000031586.17, ENSMUSG00000032387.15
OG0001244	ENSACIG00000011457.1	ENSACLG00000012411.1, ENSACLG00000012458.1, ENSACLG00000012509.1, ENSACLG00000012600.1, ENSACLG00000012659.1, ENSACLG00000012676.1	ENSDARG00000088029.4	ENSGACG00000010329.1	ENSHBUG00000015598.1, ENSHBUG00000017215.1	ENSNBRG00000000982.1, ENSNBRG00000001096.1	ENSOABG00000022854.1, ENSOABG00000022860.1, ENSOABG00000022904.1, ENSOABG00000022918.1	ENSONIG00000010907.2, ENSONIG00000030592.1, ENSONIG00000039777.1, ENSONIG00000040528.1	ENSORLG00000005678.2	ENSPNYG00000011447.1, ENSPNYG00000023602.1			ENSMZEG00005002288.1, ENSMZEG00005002301.1, ENSMZEG00005002327.1, ENSMZEG00005002395.1, ENSMZEG00005002431.1
OG0001245	ENSACIG00000011497.1, ENSACIG00000016672.1	ENSACLG00000021205.1, ENSACLG00000023812.1, ENSACLG00000023829.1	ENSDARG00000022309.10, ENSDARG00000076673.4	ENSGACG00000004923.1, ENSGACG00000013099.1	ENSHBUG00000005465.1, ENSHBUG00000022900.1, ENSHBUG00000022924.1	ENSNBRG00000013461.1, ENSNBRG00000022809.1	ENSOABG00000017562.1, ENSOABG00000023107.1	ENSONIG00000006386.2, ENSONIG00000009681.2	ENSORLG00000017125.2, ENSORLG00000029476.1	ENSPNYG00000013581.1, ENSPNYG00000023770.1, ENSPNYG00000023970.1, ENSPNYG00000023973.1	ENSTRUG00000004870.3	ENSG00000096696.14	ENSMZEG00005017105.1, ENSMZEG00005025162.1	ENSMUSG00000054889.10
OG0001246	ENSACIG00000011614.1, ENSACIG00000017999.1	ENSACLG00000001688.1, ENSACLG00000026588.1	ENSDARG00000057708.6, ENSDARG00000102123.4, ENSDARG00000114503.1	ENSGACG00000004705.1, ENSGACG00000019660.1	ENSHBUG00000005471.1, ENSHBUG00000012109.1	ENSNBRG00000003542.1, ENSNBRG00000010204.1	ENSOABG00000009033.1, ENSOABG00000017613.1	ENSONIG00000011730.2, ENSONIG00000014808.2	ENSORLG00000013665.2, ENSORLG00000016901.2	ENSPNYG00000004248.1, ENSPNYG00000009945.1	ENSTRUG00000010817.3, ENSTRUG00000016560.3	ENSG00000006576.16, ENSG00000116793.16	ENSMZEG00005001666.1, ENSMZEG00005008233.1	ENSMUSG00000039987.15, ENSMUSG00000058388.14
OG0001247	ENSACIG00000011731.1, ENSACIG00000023799.1	ENSACLG00000009202.1, ENSACLG00000027339.1	ENSDARG00000044415.10, ENSDARG00000052322.9	ENSGACG00000004381.1, ENSGACG00000007147.1, ENSGACG00000007154.1	ENSHBUG00000007771.1, ENSHBUG00000010618.1, ENSHBUG00000010621.1	ENSNBRG00000003232.1, ENSNBRG00000004763.1	ENSOABG00000003604.1, ENSOABG00000012707.1	ENSONIG00000001333.2, ENSONIG00000005558.2	ENSORLG00000016221.2, ENSORLG00000017639.2	ENSPNYG00000000695.1, ENSPNYG00000021037.1	ENSTRUG00000002345.3, ENSTRUG00000004759.3	ENSG00000187554.14	ENSMZEG00005005140.1, ENSMZEG00005022774.1, ENSMZEG00005024496.1	ENSMUSG00000079164.8
OG0001248	ENSACIG00000011881.1, ENSACIG00000013256.1	ENSACLG00000014294.1, ENSACLG00000023713.1	ENSDARG00000022413.9, ENSDARG00000030716.5, ENSDARG00000068175.4	ENSGACG00000011045.1	ENSHBUG00000014922.1, ENSHBUG00000016865.1	ENSNBRG00000000357.1, ENSNBRG00000000796.1	ENSOABG00000020481.1, ENSOABG00000023282.1	ENSONIG00000002848.2, ENSONIG00000012899.2	ENSORLG00000001546.2, ENSORLG00000012172.2	ENSPNYG00000009141.1, ENSPNYG00000023159.1	ENSTRUG00000002482.3, ENSTRUG00000021099.2, ENSTRUG00000026091.1	ENSG00000111653.20, ENSG00000168395.16	ENSMZEG00005017575.1, ENSMZEG00005019933.1	ENSMUSG00000026283.13, ENSMUSG00000030330.15
OG0001249	ENSACIG00000012444.1, ENSACIG00000022242.1	ENSACLG00000008108.1, ENSACLG00000016483.1	ENSDARG00000016464.11, ENSDARG00000019383.9, ENSDARG00000104283.2	ENSGACG00000004707.1, ENSGACG00000013698.2	ENSHBUG00000000350.1, ENSHBUG00000022244.1	ENSNBRG00000002959.1, ENSNBRG00000018000.1	ENSOABG00000019060.1, ENSOABG00000021186.1	ENSONIG00000001238.2, ENSONIG00000019024.2	ENSORLG00000016081.2, ENSORLG00000018157.2	ENSPNYG00000006777.1, ENSPNYG00000021718.1	ENSTRUG00000007283.3, ENSTRUG00000016273.3	ENSG00000143776.18, ENSG00000198752.11	ENSMZEG00005003324.1, ENSMZEG00005015072.1	ENSMUSG00000021279.5, ENSMUSG00000026490.18
OG0001250	ENSACIG00000012458.1, ENSACIG00000021960.1	ENSACLG00000000442.1, ENSACLG00000009810.1	ENSDARG00000076622.5	ENSGACG00000009295.1, ENSGACG00000015764.1	ENSHBUG00000005710.1, ENSHBUG00000006645.1	ENSNBRG00000003890.1, ENSNBRG00000020333.1	ENSOABG00000017207.1, ENSOABG00000025438.1	ENSONIG00000002627.2, ENSONIG00000010633.2	ENSORLG00000004634.2, ENSORLG00000007650.2	ENSPNYG00000000367.1, ENSPNYG00000021870.1	ENSTRUG00000000880.3, ENSTRUG00000017383.3	ENSG00000127249.15, ENSG00000133657.15, ENSG00000187527.11	ENSMZEG00005005341.1, ENSMZEG00005017845.1	ENSMUSG00000022533.14, ENSMUSG00000038094.15, ENSMUSG00000048939.13
OG0001251	ENSACIG00000012595.1	ENSACLG00000017771.1, ENSACLG00000019819.1	ENSDARG00000022518.11, ENSDARG00000074403.5, ENSDARG00000109971.1, ENSDARG00000110029.1, ENSDARG00000112628.1, ENSDARG00000115559.1	ENSGACG00000001583.1, ENSGACG00000010027.1	ENSHBUG00000010016.1, ENSHBUG00000022823.1	ENSNBRG00000016732.1, ENSNBRG00000017144.1, ENSNBRG00000017168.1	ENSOABG00000001690.1, ENSOABG00000005279.1	ENSONIG00000001700.2, ENSONIG00000030122.1	ENSORLG00000007200.2, ENSORLG00000029400.1	ENSPNYG00000005645.1, ENSPNYG00000012062.1	ENSTRUG00000017628.3	ENSG00000114757.19	ENSMZEG00005002277.1, ENSMZEG00005022637.1	ENSMUSG00000027674.16
OG0001252	ENSACIG00000012605.1, ENSACIG00000012652.1	ENSACLG00000011244.1, ENSACLG00000024243.1	ENSDARG00000019113.10, ENSDARG00000043705.9	ENSGACG00000011891.1	ENSHBUG00000005063.1, ENSHBUG00000007097.1	ENSNBRG00000021337.1, ENSNBRG00000024230.1	ENSOABG00000008444.1, ENSOABG00000019514.1	ENSONIG00000002094.2, ENSONIG00000010084.2	ENSORLG00000009055.2, ENSORLG00000016549.2	ENSPNYG00000006274.1, ENSPNYG00000013834.1	ENSTRUG00000017652.3, ENSTRUG00000027826.1	ENSG00000120162.10, ENSG00000142961.14, ENSG00000172081.14	ENSMZEG00005006607.1, ENSMZEG00005018933.1	ENSMUSG00000003348.10, ENSMUSG00000028709.3, ENSMUSG00000073910.10
OG0001253	ENSACIG00000012719.1, ENSACIG00000021111.1, ENSACIG00000023389.1	ENSACLG00000008998.1, ENSACLG00000013153.1	ENSDARG00000077938.5, ENSDARG00000103713.3, ENSDARG00000109369.1	ENSGACG00000000776.1, ENSGACG00000020442.1	ENSHBUG00000003750.1, ENSHBUG00000014553.1	ENSNBRG00000000054.1, ENSNBRG00000003798.1, ENSNBRG00000004809.1	ENSOABG00000006513.1, ENSOABG00000022946.1	ENSONIG00000002076.2, ENSONIG00000027324.1	ENSORLG00000001955.2, ENSORLG00000010259.2	ENSPNYG00000010304.1, ENSPNYG00000015996.1	ENSTRUG00000024781.2, ENSTRUG00000024794.2	ENSG00000174807.4	ENSMZEG00005001121.1, ENSMZEG00005009444.1	ENSMUSG00000056481.7
OG0001254	ENSACIG00000012888.1, ENSACIG00000021649.1	ENSACLG00000007890.1, ENSACLG00000012908.1	ENSDARG00000011245.11, ENSDARG00000018814.12, ENSDARG00000115061.1	ENSGACG00000009169.1, ENSGACG00000016359.1	ENSHBUG00000001112.1, ENSHBUG00000022326.1	ENSNBRG00000001415.1, ENSNBRG00000013298.1	ENSOABG00000003883.1, ENSOABG00000011293.1	ENSONIG00000002475.2, ENSONIG00000006076.2	ENSORLG00000008976.2, ENSORLG00000011955.2	ENSPNYG00000018458.1, ENSPNYG00000018697.1	ENSTRUG00000007941.3, ENSTRUG00000009287.3	ENSG00000103067.14, ENSG00000104413.18	ENSMZEG00005005121.1, ENSMZEG00005009367.1	ENSMUSG00000040728.15, ENSMUSG00000084128.10
OG0001255	ENSACIG00000012897.1, ENSACIG00000013177.1	ENSACLG00000003587.1, ENSACLG00000006973.1	ENSDARG00000006786.12, ENSDARG00000017844.7, ENSDARG00000112084.1	ENSGACG00000005661.1, ENSGACG00000009444.1	ENSHBUG00000005700.1, ENSHBUG00000018595.1	ENSNBRG00000009425.1, ENSNBRG00000018483.1	ENSOABG00000000914.1, ENSOABG00000001124.1	ENSONIG00000006198.2, ENSONIG00000012255.2	ENSORLG00000008024.2, ENSORLG00000021861.1	ENSPNYG00000016962.1, ENSPNYG00000022748.1	ENSTRUG00000001750.3, ENSTRUG00000023775.2	ENSG00000005243.10, ENSG00000111481.10	ENSMZEG00005023106.1, ENSMZEG00005027171.1	ENSMUSG00000018672.15, ENSMUSG00000060992.9
OG0001256	ENSACIG00000013278.1, ENSACIG00000021599.1	ENSACLG00000023518.1, ENSACLG00000024882.1	ENSDARG00000020043.8, ENSDARG00000032116.10, ENSDARG00000115413.1	ENSGACG00000018605.1, ENSGACG00000020824.1	ENSHBUG00000001954.1, ENSHBUG00000013761.1	ENSNBRG00000014974.1, ENSNBRG00000020488.1	ENSOABG00000021227.1, ENSOABG00000021704.1, ENSOABG00000021709.1	ENSONIG00000033024.1, ENSONIG00000039604.1	ENSORLG00000029772.1	ENSPNYG00000000100.1, ENSPNYG00000013202.1	ENSTRUG00000000395.3, ENSTRUG00000002353.3	ENSG00000155508.13, ENSG00000198791.12	ENSMZEG00005006467.1, ENSMZEG00005011949.1	ENSMUSG00000020515.13, ENSMUSG00000031601.16
OG0001257	ENSACIG00000013295.1, ENSACIG00000015665.1	ENSACLG00000009257.1, ENSACLG00000020029.1	ENSDARG00000053179.3, ENSDARG00000056091.8, ENSDARG00000109450.1, ENSDARG00000112787.1	ENSGACG00000006115.1, ENSGACG00000010190.1	ENSHBUG00000007755.1, ENSHBUG00000008548.1	ENSNBRG00000005830.1, ENSNBRG00000020216.1	ENSOABG00000008609.1, ENSOABG00000011437.1	ENSONIG00000011512.2, ENSONIG00000012432.2	ENSORLG00000005859.2, ENSORLG00000023916.1	ENSPNYG00000012953.1, ENSPNYG00000014484.1	ENSTRUG00000021985.2, ENSTRUG00000024712.2, ENSTRUG00000028243.1	ENSG00000143079.15	ENSMZEG00005005546.1, ENSMZEG00005027087.1	ENSMUSG00000062127.11
OG0001258	ENSACIG00000013312.1, ENSACIG00000022636.1	ENSACLG00000001391.1, ENSACLG00000023869.1	ENSDARG00000060510.8, ENSDARG00000096578.3	ENSGACG00000015356.1, ENSGACG00000017411.1	ENSHBUG00000001784.1, ENSHBUG00000017265.1	ENSNBRG00000011313.1, ENSNBRG00000011336.1, ENSNBRG00000018399.1	ENSOABG00000005322.1, ENSOABG00000024180.1	ENSONIG00000003207.2, ENSONIG00000040788.1	ENSORLG00000001110.2, ENSORLG00000004625.2	ENSPNYG00000002481.1, ENSPNYG00000010010.1	ENSTRUG00000009785.3, ENSTRUG00000017207.3	ENSG00000139842.15, ENSG00000158290.18	ENSMZEG00005003132.1, ENSMZEG00005007768.1	ENSMUSG00000031095.15, ENSMUSG00000031446.14
OG0001259	ENSACIG00000013354.1, ENSACIG00000023986.1	ENSACLG00000003774.1, ENSACLG00000013517.1	ENSDARG00000005774.9, ENSDARG00000020573.10	ENSGACG00000008206.1, ENSGACG00000014407.1	ENSHBUG00000002311.1, ENSHBUG00000009486.1	ENSNBRG00000019630.1, ENSNBRG00000020448.1	ENSOABG00000017744.1, ENSOABG00000020543.1	ENSONIG00000015293.2, ENSONIG00000016252.2	ENSORLG00000013621.2, ENSORLG00000025640.1	ENSPNYG00000002452.1, ENSPNYG00000012338.1	ENSTRUG00000003862.3, ENSTRUG00000014001.3	ENSG00000067048.17, ENSG00000215301.10	ENSMZEG00005008814.1, ENSMZEG00005020636.1	ENSMUSG00000000787.12, ENSMUSG00000039224.1, ENSMUSG00000069045.11
OG0001260	ENSACIG00000013411.1, ENSACIG00000022900.1	ENSACLG00000016340.1, ENSACLG00000024186.1	ENSDARG00000004386.9, ENSDARG00000042213.8, ENSDARG00000109564.1, ENSDARG00000111507.1, ENSDARG00000117040.1	ENSGACG00000012746.1, ENSGACG00000020052.1	ENSHBUG00000008321.1, ENSHBUG00000008731.1	ENSNBRG00000011472.1, ENSNBRG00000022605.1	ENSOABG00000013802.1, ENSOABG00000014697.1	ENSONIG00000014986.2, ENSONIG00000017824.2	ENSORLG00000009407.2, ENSORLG00000016575.2	ENSPNYG00000007628.1, ENSPNYG00000021790.1	ENSTRUG00000014368.3, ENSTRUG00000014753.3	ENSG00000164659.15	ENSMZEG00005014618.1, ENSMZEG00005019943.1	ENSMUSG00000056004.16
OG0001261	ENSACIG00000013845.1, ENSACIG00000024418.1	ENSACLG00000008855.1, ENSACLG00000014272.1	ENSDARG00000010481.7, ENSDARG00000035918.7, ENSDARG00000099148.2	ENSGACG00000007556.1, ENSGACG00000015646.1	ENSHBUG00000009482.1, ENSHBUG00000018698.1	ENSNBRG00000012864.1, ENSNBRG00000015102.1	ENSOABG00000010295.1, ENSOABG00000021631.1	ENSONIG00000039517.1, ENSONIG00000042050.1	ENSORLG00000000117.2, ENSORLG00000018257.2	ENSPNYG00000006245.1, ENSPNYG00000022122.1	ENSTRUG00000005576.3, ENSTRUG00000005902.3	ENSG00000082153.18, ENSG00000136261.15	ENSMZEG00005002198.1, ENSMZEG00005015758.1	ENSMUSG00000020547.5, ENSMUSG00000051223.14
OG0001262	ENSACIG00000013905.1, ENSACIG00000018139.1, ENSACIG00000019840.1	ENSACLG00000002772.1, ENSACLG00000011444.1	ENSDARG00000006604.11, ENSDARG00000097726.2, ENSDARG00000103638.2	ENSGACG00000011337.1, ENSGACG00000011342.1, ENSGACG00000020351.1	ENSHBUG00000004076.1, ENSHBUG00000017120.1	ENSNBRG00000016475.1, ENSNBRG00000023406.1	ENSOABG00000013862.1, ENSOABG00000019748.1	ENSONIG00000016860.2, ENSONIG00000027285.1	ENSORLG00000004186.2, ENSORLG00000009130.2	ENSPNYG00000002892.1, ENSPNYG00000020746.1	ENSTRUG00000020511.2, ENSTRUG00000020549.2	ENSG00000177707.11	ENSMZEG00005008919.1, ENSMZEG00005023201.1	ENSMUSG00000022656.15
OG0001263	ENSACIG00000013964.1, ENSACIG00000023459.1	ENSACLG00000020652.1, ENSACLG00000025827.1	ENSDARG00000062831.8, ENSDARG00000063390.8	ENSGACG00000001909.1, ENSGACG00000009560.1	ENSHBUG00000009418.1, ENSHBUG00000017278.1	ENSNBRG00000018730.1, ENSNBRG00000020430.1	ENSOABG00000018048.1, ENSOABG00000019797.1	ENSONIG00000004958.2, ENSONIG00000013078.2	ENSORLG00000006981.2, ENSORLG00000013133.2	ENSPNYG00000019029.1, ENSPNYG00000022465.1	ENSTRUG00000012546.3, ENSTRUG00000020468.2, ENSTRUG00000029247.1	ENSG00000073008.15, ENSG00000130202.10	ENSMZEG00005018381.1, ENSMZEG00005025988.1	ENSMUSG00000040511.14, ENSMUSG00000062300.14
OG0001264	ENSACIG00000014012.1, ENSACIG00000020991.1	ENSACLG00000008287.1, ENSACLG00000021470.1	ENSDARG00000015807.10, ENSDARG00000114826.1, ENSDARG00000115832.1	ENSGACG00000005608.1, ENSGACG00000016662.1	ENSHBUG00000003434.1, ENSHBUG00000008254.1	ENSNBRG00000007131.1, ENSNBRG00000014126.1	ENSOABG00000008504.1, ENSOABG00000015625.1	ENSONIG00000006876.2, ENSONIG00000038794.1	ENSORLG00000004074.2, ENSORLG00000026049.1	ENSPNYG00000005878.1, ENSPNYG00000006672.1	ENSTRUG00000007293.3, ENSTRUG00000018380.3	ENSG00000124209.4, ENSG00000168461.13	ENSMZEG00005004122.1, ENSMZEG00005024323.1	ENSMUSG00000027519.10, ENSMUSG00000056515.9
OG0001265	ENSACIG00000014232.1, ENSACIG00000016824.1	ENSACLG00000008398.1, ENSACLG00000018390.1	ENSDARG00000043907.7, ENSDARG00000069662.7, ENSDARG00000112344.1, ENSDARG00000114321.1	ENSGACG00000019942.1, ENSGACG00000020321.1	ENSHBUG00000000917.1, ENSHBUG00000006085.1	ENSNBRG00000013151.1, ENSNBRG00000023288.1	ENSOABG00000000673.1, ENSOABG00000025039.1	ENSONIG00000001855.2, ENSONIG00000018437.2	ENSORLG00000003567.2, ENSORLG00000023090.1	ENSPNYG00000016580.1, ENSPNYG00000019395.1	ENSTRUG00000003682.3, ENSTRUG00000007364.3	ENSG00000161958.11, ENSG00000283903.2	ENSMZEG00005005318.1, ENSMZEG00005013737.1	ENSMUSG00000042826.13
OG0001266	ENSACIG00000014300.1	ENSACLG00000020955.1, ENSACLG00000020985.1	ENSDARG00000017314.10, ENSDARG00000043171.6, ENSDARG00000043173.4, ENSDARG00000043175.8, ENSDARG00000092890.2, ENSDARG00000095462.4, ENSDARG00000114939.1	ENSGACG00000005769.1, ENSGACG00000005785.1	ENSHBUG00000003188.1, ENSHBUG00000003213.1	ENSNBRG00000006912.1, ENSNBRG00000006924.1	ENSOABG00000019300.1, ENSOABG00000019315.1		ENSORLG00000006922.2, ENSORLG00000006967.2, ENSORLG00000025997.1	ENSPNYG00000006953.1	ENSTRUG00000018425.3	ENSG00000139610.2	ENSMZEG00005004335.1, ENSMZEG00005004366.1, ENSMZEG00005026233.1, ENSMZEG00005026235.1	ENSMUSG00000023031.8
OG0001267	ENSACIG00000014604.1, ENSACIG00000024227.1	ENSACLG00000000783.1, ENSACLG00000001377.1, ENSACLG00000015893.1	ENSDARG00000016964.7, ENSDARG00000044626.5, ENSDARG00000110887.1	ENSGACG00000001958.1, ENSGACG00000020900.1	ENSHBUG00000019183.1, ENSHBUG00000019352.1	ENSNBRG00000012878.1, ENSNBRG00000017639.1	ENSOABG00000011271.1, ENSOABG00000012611.1	ENSONIG00000007415.2	ENSORLG00000005360.2, ENSORLG00000013736.2	ENSPNYG00000013522.1, ENSPNYG00000022583.1	ENSTRUG00000004783.3, ENSTRUG00000005118.3	ENSG00000050393.11, ENSG00000137500.9	ENSMZEG00005011645.1, ENSMZEG00005027809.1	ENSMUSG00000021371.5, ENSMUSG00000030613.13
OG0001268	ENSACIG00000014713.1, ENSACIG00000016474.1	ENSACLG00000007931.1, ENSACLG00000019259.1	ENSDARG00000019835.7, ENSDARG00000075107.6, ENSDARG00000104107.2	ENSGACG00000006999.1, ENSGACG00000011301.1	ENSHBUG00000016151.1, ENSHBUG00000019786.1	ENSNBRG00000009322.1, ENSNBRG00000011000.1	ENSOABG00000011527.1, ENSOABG00000011858.1	ENSONIG00000008140.2, ENSONIG00000039882.1	ENSORLG00000029254.1, ENSORLG00000030534.1	ENSPNYG00000004833.1, ENSPNYG00000006980.1	ENSTRUG00000007924.3, ENSTRUG00000011900.3	ENSG00000125816.5, ENSG00000136352.18	ENSMZEG00005005858.1, ENSMZEG00005014813.1	ENSMUSG00000001496.15, ENSMUSG00000054160.2
OG0001269	ENSACIG00000014815.1, ENSACIG00000020333.1	ENSACLG00000010087.1, ENSACLG00000025342.1	ENSDARG00000008473.9, ENSDARG00000087741.5, ENSDARG00000111922.1, ENSDARG00000112104.1	ENSGACG00000002650.1, ENSGACG00000003890.1	ENSHBUG00000005199.1, ENSHBUG00000023460.1	ENSNBRG00000015678.1, ENSNBRG00000015724.1	ENSOABG00000016591.1, ENSOABG00000017780.1	ENSONIG00000004299.2, ENSONIG00000031226.1	ENSORLG00000017419.2, ENSORLG00000027305.1	ENSPNYG00000002934.1, ENSPNYG00000013175.1	ENSTRUG00000004831.3, ENSTRUG00000025750.2	ENSG00000239388.9	ENSMZEG00005016160.1, ENSMZEG00005023613.1	ENSMUSG00000021898.16, ENSMUSG00000116208.2
OG0001270	ENSACIG00000014834.1, ENSACIG00000019483.1	ENSACLG00000003296.1, ENSACLG00000015827.1	ENSDARG00000012467.10, ENSDARG00000102332.2, ENSDARG00000112038.1	ENSGACG00000006368.1, ENSGACG00000013791.1	ENSHBUG00000015993.1, ENSHBUG00000023372.1	ENSNBRG00000001009.1, ENSNBRG00000003919.1	ENSOABG00000011589.1, ENSOABG00000024712.1	ENSONIG00000012169.2, ENSONIG00000018836.2	ENSORLG00000015771.2, ENSORLG00000017058.2, ENSORLG00000022152.1, ENSORLG00000024696.1	ENSPNYG00000001019.1, ENSPNYG00000021919.1	ENSTRUG00000004077.3, ENSTRUG00000013092.3	ENSG00000166145.14	ENSMZEG00005014493.1, ENSMZEG00005027024.1	ENSMUSG00000027315.13
OG0001271	ENSACIG00000015184.1, ENSACIG00000020807.1	ENSACLG00000000477.1, ENSACLG00000026180.1	ENSDARG00000034610.7, ENSDARG00000035350.6, ENSDARG00000112105.1, ENSDARG00000116735.1	ENSGACG00000001771.1	ENSHBUG00000003285.1, ENSHBUG00000014366.1	ENSNBRG00000016061.1, ENSNBRG00000018974.1	ENSOABG00000005557.1, ENSOABG00000007827.1	ENSONIG00000000343.2, ENSONIG00000017585.2	ENSORLG00000023683.1, ENSORLG00000025157.1, ENSORLG00000029820.1	ENSPNYG00000000145.1, ENSPNYG00000004608.1	ENSTRUG00000026875.1, ENSTRUG00000030504.1	ENSG00000254647.7	ENSMZEG00005007788.1, ENSMZEG00005024670.1	ENSMUSG00000000215.11, ENSMUSG00000035804.5
OG0001272	ENSACIG00000015331.1, ENSACIG00000018107.1, ENSACIG00000018110.1	ENSACLG00000004763.1, ENSACLG00000027851.1	ENSDARG00000098228.3, ENSDARG00000101989.2	ENSGACG00000002319.1, ENSGACG00000013745.1	ENSHBUG00000001708.1, ENSHBUG00000009602.1	ENSNBRG00000009991.1, ENSNBRG00000014237.1	ENSOABG00000000807.1, ENSOABG00000010363.1	ENSONIG00000013673.2, ENSONIG00000016278.2	ENSORLG00000009543.2, ENSORLG00000014550.2	ENSPNYG00000003062.1, ENSPNYG00000013314.1	ENSTRUG00000010336.3, ENSTRUG00000010702.3	ENSG00000029363.17, ENSG00000054118.15	ENSMZEG00005007212.1, ENSMZEG00005026309.1	ENSMUSG00000037608.16, ENSMUSG00000043962.16
OG0001273	ENSACIG00000015347.1, ENSACIG00000019261.1	ENSACLG00000003781.1, ENSACLG00000018097.1, ENSACLG00000020912.1		ENSGACG00000003405.1	ENSHBUG00000003709.1, ENSHBUG00000006746.1, ENSHBUG00000019608.1	ENSNBRG00000002316.1, ENSNBRG00000016899.1	ENSOABG00000005308.1, ENSOABG00000014182.1, ENSOABG00000017850.1, ENSOABG00000019231.1, ENSOABG00000023250.1	ENSONIG00000019068.2, ENSONIG00000019070.2, ENSONIG00000019072.2, ENSONIG00000029662.1, ENSONIG00000032716.1, ENSONIG00000035875.1, ENSONIG00000043051.1		ENSPNYG00000011497.1, ENSPNYG00000021978.1			ENSMZEG00005010660.1, ENSMZEG00005016069.1, ENSMZEG00005027287.1, ENSMZEG00005028497.1
OG0001274	ENSACIG00000015472.1, ENSACIG00000019688.1	ENSACLG00000012789.1, ENSACLG00000026836.1, ENSACLG00000026902.1	ENSDARG00000037061.5, ENSDARG00000055331.5, ENSDARG00000069100.6, ENSDARG00000114905.1, ENSDARG00000117162.1	ENSGACG00000003908.1, ENSGACG00000016177.1	ENSHBUG00000011108.1, ENSHBUG00000014631.1	ENSNBRG00000006228.1, ENSNBRG00000016447.1	ENSOABG00000005874.1, ENSOABG00000021505.1	ENSONIG00000018612.2, ENSONIG00000019226.2	ENSORLG00000010514.2, ENSORLG00000014167.2	ENSPNYG00000020744.1	ENSTRUG00000003843.3, ENSTRUG00000012589.3	ENSG00000143149.12	ENSMZEG00005009890.1, ENSMZEG00005010510.1	ENSMUSG00000026687.14
OG0001275	ENSACIG00000015915.1, ENSACIG00000023025.1	ENSACLG00000012504.1, ENSACLG00000027869.1	ENSDARG00000061684.5, ENSDARG00000090861.4, ENSDARG00000116998.1	ENSGACG00000011563.1, ENSGACG00000014271.1	ENSHBUG00000013040.1, ENSHBUG00000014151.1	ENSNBRG00000001635.1, ENSNBRG00000006208.1	ENSOABG00000001110.1, ENSOABG00000010613.1	ENSONIG00000015661.2, ENSONIG00000017142.2	ENSORLG00000008722.2, ENSORLG00000013026.2	ENSPNYG00000018496.1, ENSPNYG00000019831.1	ENSTRUG00000002474.3, ENSTRUG00000016166.3, ENSTRUG00000027419.1	ENSG00000100372.15	ENSMZEG00005003737.1, ENSMZEG00005005957.1, ENSMZEG00005028401.1	ENSMUSG00000022404.8
OG0001276	ENSACIG00000016241.1, ENSACIG00000024039.1	ENSACLG00000006626.1, ENSACLG00000019929.1	ENSDARG00000007347.8, ENSDARG00000042544.7	ENSGACG00000002439.1, ENSGACG00000008597.1	ENSHBUG00000017744.1, ENSHBUG00000023424.1	ENSNBRG00000009880.1, ENSNBRG00000018797.1	ENSOABG00000007590.1, ENSOABG00000022790.1	ENSONIG00000013137.2, ENSONIG00000020107.2	ENSORLG00000019540.2, ENSORLG00000025055.1	ENSPNYG00000007980.1, ENSPNYG00000021822.1	ENSTRUG00000026780.1, ENSTRUG00000030836.1, ENSTRUG00000032889.1	ENSG00000143753.13, ENSG00000168350.8	ENSMZEG00005007206.1, ENSMZEG00005018532.1	ENSMUSG00000021263.11, ENSMUSG00000038633.5
OG0001277	ENSACIG00000016422.1	ENSACLG00000014923.1, ENSACLG00000017292.1, ENSACLG00000026530.1	ENSDARG00000030871.9, ENSDARG00000044381.8	ENSGACG00000001857.1, ENSGACG00000002638.1	ENSHBUG00000004751.1, ENSHBUG00000012804.1	ENSNBRG00000016460.1, ENSNBRG00000019604.1	ENSOABG00000003219.1, ENSOABG00000007726.1	ENSONIG00000007372.2, ENSONIG00000035905.1	ENSORLG00000013569.2, ENSORLG00000026436.1	ENSPNYG00000004726.1, ENSPNYG00000023294.1	ENSTRUG00000003707.3, ENSTRUG00000029886.1	ENSG00000181788.4, ENSG00000196470.12	ENSMZEG00005016100.1, ENSMZEG00005024795.1	ENSMUSG00000036432.8, ENSMUSG00000036840.5, ENSMUSG00000040749.11
OG0001278	ENSACIG00000016488.1, ENSACIG00000017667.1	ENSACLG00000003258.1, ENSACLG00000024013.1	ENSDARG00000011845.10, ENSDARG00000101735.3	ENSGACG00000008146.1, ENSGACG00000014203.1	ENSHBUG00000017824.1, ENSHBUG00000020827.1	ENSNBRG00000004568.1, ENSNBRG00000016649.1	ENSOABG00000011596.1, ENSOABG00000025029.1	ENSONIG00000001851.2, ENSONIG00000002925.2	ENSORLG00000006397.2, ENSORLG00000007444.2	ENSPNYG00000013145.1, ENSPNYG00000014857.1	ENSTRUG00000012830.3, ENSTRUG00000015557.3	ENSG00000106069.23, ENSG00000128656.15, ENSG00000285162.1	ENSMZEG00005013985.1, ENSMZEG00005017904.1	ENSMUSG00000004633.17, ENSMUSG00000056486.18
OG0001279	ENSACIG00000018112.1, ENSACIG00000023446.1	ENSACLG00000019561.1, ENSACLG00000025478.1	ENSDARG00000007480.10, ENSDARG00000054420.7, ENSDARG00000094752.2, ENSDARG00000113621.1, ENSDARG00000113640.1	ENSGACG00000005930.1, ENSGACG00000017857.1	ENSHBUG00000007192.1, ENSHBUG00000017034.1	ENSNBRG00000012138.1, ENSNBRG00000021436.1	ENSOABG00000003436.1, ENSOABG00000016678.1	ENSONIG00000003773.2, ENSONIG00000009582.2	ENSORLG00000012125.2, ENSORLG00000017369.2	ENSPNYG00000011290.1, ENSPNYG00000014756.1	ENSTRUG00000009002.3, ENSTRUG00000032369.1	ENSG00000116745.7	ENSMZEG00005025070.1, ENSMZEG00005028033.1	ENSMUSG00000028174.12
OG0001280	ENSACIG00000018739.1, ENSACIG00000024159.1	ENSACLG00000000533.1, ENSACLG00000012914.1	ENSDARG00000090770.3, ENSDARG00000113057.1	ENSGACG00000001689.1, ENSGACG00000014841.1	ENSHBUG00000003446.1, ENSHBUG00000013759.1	ENSNBRG00000007514.1, ENSNBRG00000011757.1	ENSOABG00000001529.1, ENSOABG00000016976.1	ENSONIG00000006347.2, ENSONIG00000006617.2	ENSORLG00000004255.2, ENSORLG00000013365.2	ENSPNYG00000022193.1, ENSPNYG00000023028.1	ENSTRUG00000009897.3, ENSTRUG00000017726.3	ENSG00000092098.17, ENSG00000259529.2, ENSG00000284845.2, ENSG00000285152.2	ENSMZEG00005015721.1, ENSMZEG00005019563.1	ENSMUSG00000047098.18
OG0001281	ENSACIG00000019007.1, ENSACIG00000022783.1	ENSACLG00000002227.1, ENSACLG00000027352.1	ENSDARG00000018206.10, ENSDARG00000043361.6, ENSDARG00000075369.5	ENSGACG00000003022.1, ENSGACG00000003608.1	ENSHBUG00000016086.1, ENSHBUG00000023514.1	ENSNBRG00000004625.1, ENSNBRG00000017538.1	ENSOABG00000007459.1, ENSOABG00000010434.1	ENSONIG00000005858.2, ENSONIG00000014219.2	ENSORLG00000009923.2, ENSORLG00000012499.2	ENSPNYG00000005834.1, ENSPNYG00000014751.1	ENSTRUG00000013538.3, ENSTRUG00000017728.3	ENSG00000071051.14, ENSG00000158092.7	ENSMZEG00005017711.1, ENSMZEG00005022136.1	ENSMUSG00000032475.15, ENSMUSG00000066877.11
OG0001282	ENSACIG00000019175.1, ENSACIG00000021156.1	ENSACLG00000017970.1, ENSACLG00000025182.1	ENSDARG00000003680.12, ENSDARG00000079012.4, ENSDARG00000111937.1	ENSGACG00000005059.1, ENSGACG00000015432.1	ENSHBUG00000002372.1, ENSHBUG00000003721.1	ENSNBRG00000011794.1, ENSNBRG00000017056.1	ENSOABG00000003324.1, ENSOABG00000023993.1	ENSONIG00000002435.2, ENSONIG00000003046.2	ENSORLG00000005580.3, ENSORLG00000012311.3	ENSPNYG00000004817.1, ENSPNYG00000010652.1	ENSTRUG00000001804.3, ENSTRUG00000017252.3	ENSG00000079102.16, ENSG00000129993.15	ENSMZEG00005002167.1, ENSMZEG00005005142.1	ENSMUSG00000006362.16, ENSMUSG00000006586.15
OG0001283	ENSACIG00000019463.1, ENSACIG00000022833.1	ENSACLG00000014772.1, ENSACLG00000015338.1	ENSDARG00000077994.4, ENSDARG00000104404.2	ENSGACG00000016321.1, ENSGACG00000017213.1	ENSHBUG00000010889.1, ENSHBUG00000021287.1	ENSNBRG00000008463.1, ENSNBRG00000015086.1	ENSOABG00000006918.1, ENSOABG00000015329.1, ENSOABG00000022529.1	ENSONIG00000001585.2, ENSONIG00000009307.2	ENSORLG00000022010.1, ENSORLG00000027171.1	ENSPNYG00000002510.1, ENSPNYG00000017125.1	ENSTRUG00000000473.3, ENSTRUG00000013621.3	ENSG00000086062.12, ENSG00000117411.16	ENSMZEG00005006988.1, ENSMZEG00005022434.1	ENSMUSG00000028413.13, ENSMUSG00000028541.14
OG0001284	ENSACIG00000019988.1, ENSACIG00000021702.1	ENSACLG00000003204.1, ENSACLG00000026526.1	ENSDARG00000077492.7, ENSDARG00000110095.1, ENSDARG00000114495.1	ENSGACG00000003172.1, ENSGACG00000017532.1	ENSHBUG00000006347.1, ENSHBUG00000018016.1	ENSNBRG00000012714.1, ENSNBRG00000023069.1	ENSOABG00000001629.1, ENSOABG00000005292.1	ENSONIG00000002392.2, ENSONIG00000014106.2	ENSORLG00000009034.2, ENSORLG00000029128.1	ENSPNYG00000003743.1, ENSPNYG00000008194.1	ENSTRUG00000001682.3, ENSTRUG00000013851.3	ENSG00000124406.16, ENSG00000132932.17	ENSMZEG00005008880.1, ENSMZEG00005021937.1	ENSMUSG00000021983.16, ENSMUSG00000037685.15
OG0001285	ENSACIG00000020343.1, ENSACIG00000023325.1	ENSACLG00000002930.1, ENSACLG00000021175.1	ENSDARG00000028533.12, ENSDARG00000098631.2, ENSDARG00000101858.3	ENSGACG00000001993.1, ENSGACG00000006193.1	ENSHBUG00000000768.1, ENSHBUG00000007846.1, ENSHBUG00000016451.1	ENSNBRG00000013245.1, ENSNBRG00000018202.1	ENSOABG00000019975.1, ENSOABG00000021246.1	ENSONIG00000009736.2	ENSORLG00000026233.1, ENSORLG00000026707.1	ENSPNYG00000009457.1, ENSPNYG00000019767.1	ENSTRUG00000005469.3	ENSG00000127603.29, ENSG00000151914.20	ENSMZEG00005005104.1, ENSMZEG00005005302.1, ENSMZEG00005026016.1	ENSMUSG00000026131.20, ENSMUSG00000028649.21
OG0001286	ENSACIG00000020668.1	ENSACLG00000008731.1, ENSACLG00000024079.1	ENSDARG00000054199.7, ENSDARG00000098646.2, ENSDARG00000112356.1, ENSDARG00000117060.1	ENSGACG00000004702.1, ENSGACG00000008274.1	ENSHBUG00000007159.1, ENSHBUG00000011857.1	ENSNBRG00000007943.1, ENSNBRG00000021594.1	ENSOABG00000011421.1, ENSOABG00000023321.1	ENSONIG00000013309.2, ENSONIG00000014247.2	ENSORLG00000001740.2, ENSORLG00000006229.2	ENSPNYG00000004985.1, ENSPNYG00000014596.1	ENSTRUG00000010166.3, ENSTRUG00000016708.3	ENSG00000065911.12, ENSG00000163738.18	ENSMZEG00005000711.1, ENSMZEG00005012554.1	ENSMUSG00000005667.8, ENSMUSG00000029376.8
OG0001287	ENSACIG00000021224.1, ENSACIG00000021811.1	ENSACLG00000014239.1, ENSACLG00000021015.1	ENSDARG00000005425.9, ENSDARG00000040453.5	ENSGACG00000000225.1, ENSGACG00000000255.1	ENSHBUG00000000970.1, ENSHBUG00000016851.1	ENSNBRG00000003804.1	ENSOABG00000004368.1, ENSOABG00000005645.1, ENSOABG00000021249.1	ENSONIG00000014648.2, ENSONIG00000017074.2	ENSORLG00000009280.2, ENSORLG00000010184.2	ENSPNYG00000011057.1, ENSPNYG00000012527.1	ENSTRUG00000010333.3, ENSTRUG00000013216.3	ENSG00000085449.15, ENSG00000139668.9, ENSG00000286239.1	ENSMZEG00005003393.1, ENSMZEG00005018694.1	ENSMUSG00000014547.10, ENSMUSG00000073643.11
OG0001288	ENSACIG00000021847.1, ENSACIG00000024272.1	ENSACLG00000007303.1, ENSACLG00000016831.1	ENSDARG00000013522.8, ENSDARG00000020956.7, ENSDARG00000110463.1	ENSGACG00000002198.1, ENSGACG00000003697.1	ENSHBUG00000019834.1, ENSHBUG00000022606.1	ENSNBRG00000014640.1, ENSNBRG00000023927.1	ENSOABG00000014628.1, ENSOABG00000016239.1	ENSONIG00000004435.2, ENSONIG00000008131.2	ENSORLG00000006281.2	ENSPNYG00000011084.1, ENSPNYG00000012998.1	ENSTRUG00000004673.3, ENSTRUG00000008209.3	ENSG00000100889.12, ENSG00000124253.11, ENSG00000285241.2	ENSMZEG00005011991.1, ENSMZEG00005016606.1	ENSMUSG00000027513.11, ENSMUSG00000040618.7
OG0001289	ENSACIG00000022314.1, ENSACIG00000022326.1, ENSACIG00000022739.1	ENSACLG00000002034.1, ENSACLG00000024252.1	ENSDARG00000055437.8, ENSDARG00000078878.5, ENSDARG00000112856.1	ENSGACG00000003076.1, ENSGACG00000015297.1	ENSHBUG00000001631.1, ENSHBUG00000005022.1	ENSNBRG00000004347.1, ENSNBRG00000018019.1	ENSOABG00000005721.1, ENSOABG00000005722.1, ENSOABG00000010047.1	ENSONIG00000003134.2, ENSONIG00000003135.2, ENSONIG00000014204.2	ENSORLG00000004952.2	ENSPNYG00000003506.1, ENSPNYG00000014627.1	ENSTRUG00000013260.3, ENSTRUG00000017225.3	ENSG00000139780.7	ENSMZEG00005000606.1, ENSMZEG00005022107.1	ENSMUSG00000047343.4
OG0001290	ENSACIG00000022980.1	ENSACLG00000017309.1, ENSACLG00000017330.1, ENSACLG00000017436.1	ENSDARG00000098204.2	ENSGACG00000006275.1	ENSHBUG00000002551.1, ENSHBUG00000002573.1, ENSHBUG00000016004.1	ENSNBRG00000017248.1	ENSOABG00000008956.1, ENSOABG00000011359.1, ENSOABG00000011360.1	ENSONIG00000028714.1, ENSONIG00000032929.1, ENSONIG00000035682.1, ENSONIG00000038095.1, ENSONIG00000040443.1, ENSONIG00000040492.1, ENSONIG00000040661.1	ENSORLG00000024731.1, ENSORLG00000025038.1	ENSPNYG00000019666.1, ENSPNYG00000019701.1, ENSPNYG00000019740.1, ENSPNYG00000019776.1	ENSTRUG00000013037.3		ENSMZEG00005009529.1, ENSMZEG00005009612.1
OG0001291	ENSACIG00000023126.1, ENSACIG00000024260.1	ENSACLG00000005481.1, ENSACLG00000011445.1	ENSDARG00000013443.10, ENSDARG00000043465.7, ENSDARG00000111525.1, ENSDARG00000113422.1	ENSGACG00000014640.1	ENSHBUG00000014680.1, ENSHBUG00000018406.1	ENSNBRG00000006606.1, ENSNBRG00000018916.1	ENSOABG00000011711.1, ENSOABG00000025399.1	ENSONIG00000009144.2, ENSONIG00000012574.2	ENSORLG00000001220.2, ENSORLG00000029718.1	ENSPNYG00000003696.1, ENSPNYG00000012900.1	ENSTRUG00000018637.3, ENSTRUG00000031006.1	ENSG00000116039.13, ENSG00000147416.11	ENSMZEG00005005256.1, ENSMZEG00005023232.1	ENSMUSG00000006269.7, ENSMUSG00000006273.14
OG0001292	ENSACIG00000023791.1	ENSACLG00000001241.1, ENSACLG00000014346.1	ENSDARG00000006889.14, ENSDARG00000034443.6, ENSDARG00000088181.3, ENSDARG00000114674.1	ENSGACG00000017073.1, ENSGACG00000019323.1	ENSHBUG00000003355.1, ENSHBUG00000008007.1	ENSNBRG00000017550.1, ENSNBRG00000019090.1	ENSOABG00000007894.1, ENSOABG00000023258.1	ENSONIG00000007125.2, ENSONIG00000028927.1	ENSORLG00000000727.2, ENSORLG00000011713.2	ENSPNYG00000001997.1, ENSPNYG00000020457.1	ENSTRUG00000009485.3, ENSTRUG00000015686.3	ENSG00000066382.16, ENSG00000186732.14	ENSMZEG00005007910.1, ENSMZEG00005014683.1	ENSMUSG00000016386.15, ENSMUSG00000041708.12
OG0001293	ENSACIG00000024079.1	ENSACLG00000020383.1, ENSACLG00000020454.1, ENSACLG00000020475.1		ENSGACG00000012917.1	ENSHBUG00000022936.1	ENSNBRG00000004928.1, ENSNBRG00000004989.1	ENSOABG00000021614.1, ENSOABG00000023094.1	ENSONIG00000003890.2, ENSONIG00000034241.1	ENSORLG00000001085.2	ENSPNYG00000007136.1, ENSPNYG00000007170.1	ENSTRUG00000020566.2, ENSTRUG00000033353.1	ENSG00000171747.9, ENSG00000178934.5, ENSG00000205076.4, ENSG00000282902.2, ENSG00000282992.2, ENSG00000283082.1	ENSMZEG00005024224.1, ENSMZEG00005024226.1, ENSMZEG00005024229.1, ENSMZEG00005024230.1	ENSMUSG00000053522.11, ENSMUSG00000053964.17
OG0001294									ENSORLG00000021959.1, ENSORLG00000022151.1, ENSORLG00000022854.1, ENSORLG00000023395.1, ENSORLG00000023764.1, ENSORLG00000023834.1, ENSORLG00000024063.1, ENSORLG00000024545.1, ENSORLG00000025217.1, ENSORLG00000025612.1, ENSORLG00000025704.1, ENSORLG00000025720.1, ENSORLG00000025919.1, ENSORLG00000026194.1, ENSORLG00000026755.1, ENSORLG00000026877.1, ENSORLG00000026898.1, ENSORLG00000027235.1, ENSORLG00000027311.1, ENSORLG00000027540.1, ENSORLG00000027714.1, ENSORLG00000028516.1, ENSORLG00000028597.1, ENSORLG00000028611.1, ENSORLG00000029123.1, ENSORLG00000029536.1, ENSORLG00000030204.1, ENSORLG00000030269.1		ENSTRUG00000032854.1
OG0001295												ENSG00000169203.16, ENSG00000169246.16, ENSG00000183426.17, ENSG00000183793.14, ENSG00000183889.12, ENSG00000185864.16, ENSG00000196436.8, ENSG00000196993.8, ENSG00000198064.13, ENSG00000198156.10, ENSG00000214940.8, ENSG00000214967.5, ENSG00000224712.12, ENSG00000233024.7, ENSG00000233232.7, ENSG00000234719.9, ENSG00000243716.10, ENSG00000254206.5, ENSG00000254852.8, ENSG00000255524.7, ENSG00000273807.2, ENSG00000277983.1, ENSG00000278308.2, ENSG00000281994.1, ENSG00000282705.1, ENSG00000283738.3, ENSG00000283855.2, ENSG00000284218.2, ENSG00000284454.2
OG0001296														ENSMUSG00000058618.6, ENSMUSG00000060070.5, ENSMUSG00000060208.5, ENSMUSG00000061845.3, ENSMUSG00000061958.5, ENSMUSG00000063206.4, ENSMUSG00000064213.5, ENSMUSG00000065956.2, ENSMUSG00000074434.4, ENSMUSG00000074437.5, ENSMUSG00000074439.4, ENSMUSG00000074440.3, ENSMUSG00000074441.3, ENSMUSG00000074442.4, ENSMUSG00000074443.1, ENSMUSG00000074444.4, ENSMUSG00000074446.3, ENSMUSG00000074447.2, ENSMUSG00000079113.3, ENSMUSG00000079114.3, ENSMUSG00000079116.1, ENSMUSG00000079120.3, ENSMUSG00000082211.3, ENSMUSG00000094362.2, ENSMUSG00000094662.2, ENSMUSG00000094687.1, ENSMUSG00000094818.1, ENSMUSG00000095066.1, ENSMUSG00000096295.2
OG0001297	ENSACIG00000000017.1, ENSACIG00000014027.1	ENSACLG00000006531.1	ENSDARG00000005513.8, ENSDARG00000012347.9	ENSGACG00000008888.1, ENSGACG00000015245.1	ENSHBUG00000011988.1, ENSHBUG00000016872.1	ENSNBRG00000014287.1, ENSNBRG00000022851.1	ENSOABG00000008645.1, ENSOABG00000009140.1	ENSONIG00000017056.2, ENSONIG00000033464.1	ENSORLG00000012246.2, ENSORLG00000029826.1	ENSPNYG00000017431.1, ENSPNYG00000021142.1	ENSTRUG00000002413.3, ENSTRUG00000020768.2	ENSG00000136274.9, ENSG00000196531.13, ENSG00000253506.3	ENSMZEG00005015184.1, ENSMZEG00005026060.1	ENSMUSG00000041073.10, ENSMUSG00000061315.14
OG0001298	ENSACIG00000000027.1, ENSACIG00000023344.1	ENSACLG00000003619.1	ENSDARG00000071065.7, ENSDARG00000111009.1, ENSDARG00000112625.1	ENSGACG00000003056.1, ENSGACG00000008614.1	ENSHBUG00000011619.1, ENSHBUG00000023637.1	ENSNBRG00000014667.1, ENSNBRG00000022998.1	ENSOABG00000012691.1, ENSOABG00000015342.1	ENSONIG00000011984.2, ENSONIG00000017037.2	ENSORLG00000007024.2, ENSORLG00000012416.2	ENSPNYG00000021513.1, ENSPNYG00000023811.1	ENSTRUG00000015385.3, ENSTRUG00000021034.2, ENSTRUG00000032582.1	ENSG00000160211.19	ENSMZEG00005026108.1, ENSMZEG00005027244.1	ENSMUSG00000031400.10, ENSMUSG00000089992.3
OG0001299	ENSACIG00000000081.1, ENSACIG00000021351.1	ENSACLG00000004010.1, ENSACLG00000027814.1	ENSDARG00000008433.10, ENSDARG00000103643.3	ENSGACG00000009985.1, ENSGACG00000011505.1	ENSHBUG00000011866.1, ENSHBUG00000013324.1	ENSNBRG00000003255.1, ENSNBRG00000005393.1	ENSOABG00000002545.1, ENSOABG00000018220.1	ENSONIG00000013759.2, ENSONIG00000014611.2	ENSORLG00000009250.3, ENSORLG00000011861.2	ENSPNYG00000014531.1	ENSTRUG00000008123.3	ENSG00000140553.18, ENSG00000141161.11	ENSMZEG00005017313.1, ENSMZEG00005017766.1, ENSMZEG00005025033.1, ENSMZEG00005026033.1	ENSMUSG00000018845.14, ENSMUSG00000030533.16
OG0001300	ENSACIG00000000087.1, ENSACIG00000003936.1	ENSACLG00000005207.1, ENSACLG00000027792.1	ENSDARG00000003203.9, ENSDARG00000007080.9, ENSDARG00000100265.2, ENSDARG00000111618.1	ENSGACG00000011548.1, ENSGACG00000015923.1	ENSHBUG00000013148.1, ENSHBUG00000015655.1	ENSNBRG00000005179.1, ENSNBRG00000008676.1	ENSOABG00000003020.1, ENSOABG00000012614.1	ENSONIG00000005681.2, ENSONIG00000014627.2	ENSORLG00000009256.2, ENSORLG00000011733.2	ENSPNYG00000014390.1, ENSPNYG00000015319.1	ENSTRUG00000000450.3, ENSTRUG00000018092.3	ENSG00000140519.14	ENSMZEG00005012822.1, ENSMZEG00005017785.1	ENSMUSG00000030549.6
OG0001301	ENSACIG00000000143.1, ENSACIG00000022352.1	ENSACLG00000000604.1, ENSACLG00000006696.1	ENSDARG00000020252.11, ENSDARG00000062674.7, ENSDARG00000114704.1, ENSDARG00000115689.1	ENSGACG00000002437.1, ENSGACG00000015708.1	ENSHBUG00000002036.1, ENSHBUG00000018183.1	ENSNBRG00000011677.1	ENSOABG00000007966.1, ENSOABG00000015494.1	ENSONIG00000005997.2, ENSONIG00000010965.2	ENSORLG00000007355.2, ENSORLG00000029215.1	ENSPNYG00000008355.1, ENSPNYG00000009225.1	ENSTRUG00000008803.3	ENSG00000112078.14, ENSG00000148925.10	ENSMZEG00005014666.1, ENSMZEG00005014952.1	ENSMUSG00000005936.19, ENSMUSG00000038187.14
OG0001302	ENSACIG00000000154.1, ENSACIG00000023837.1	ENSACLG00000009468.1, ENSACLG00000022893.1, ENSACLG00000027590.1	ENSDARG00000019312.6, ENSDARG00000036501.8	ENSGACG00000001950.1, ENSGACG00000020437.1	ENSHBUG00000003539.1, ENSHBUG00000013570.1	ENSNBRG00000005082.1, ENSNBRG00000018106.1	ENSOABG00000019159.1, ENSOABG00000023111.1	ENSONIG00000006997.2, ENSONIG00000038013.1	ENSORLG00000001850.2, ENSORLG00000008345.2	ENSPNYG00000015774.1, ENSPNYG00000019276.1	ENSTRUG00000025018.2	ENSG00000155961.5, ENSG00000179331.3	ENSMZEG00005002185.1, ENSMZEG00005021222.1	ENSMUSG00000031202.5, ENSMUSG00000055069.3
OG0001303	ENSACIG00000000191.1, ENSACIG00000004237.1	ENSACLG00000016601.1, ENSACLG00000027934.1	ENSDARG00000020488.10, ENSDARG00000062263.6, ENSDARG00000092455.2, ENSDARG00000113457.1	ENSGACG00000011762.1	ENSHBUG00000000932.1, ENSHBUG00000017387.1	ENSNBRG00000002537.1, ENSNBRG00000019089.1	ENSOABG00000005109.1, ENSOABG00000017895.1	ENSONIG00000017185.2, ENSONIG00000019784.2	ENSORLG00000009090.2, ENSORLG00000028308.1	ENSPNYG00000017765.1, ENSPNYG00000021046.1	ENSTRUG00000003533.3, ENSTRUG00000016912.3	ENSG00000140750.17, ENSG00000288353.1	ENSMZEG00005002980.1, ENSMZEG00005007569.1	ENSMUSG00000030766.15
OG0001304	ENSACIG00000000314.1, ENSACIG00000001507.1	ENSACLG00000012954.1, ENSACLG00000026651.1	ENSDARG00000019117.9, ENSDARG00000035629.7, ENSDARG00000043710.8	ENSGACG00000003422.1, ENSGACG00000003874.1	ENSHBUG00000002285.1, ENSHBUG00000015597.1	ENSNBRG00000001445.1, ENSNBRG00000019312.1	ENSOABG00000002657.1, ENSOABG00000011497.1	ENSONIG00000008792.2, ENSONIG00000011007.2	ENSORLG00000002715.2, ENSORLG00000019267.2	ENSPNYG00000006572.1, ENSPNYG00000008724.1	ENSTRUG00000006255.3	ENSG00000188677.14, ENSG00000197702.14	ENSMZEG00005009094.1, ENSMZEG00005012873.1	ENSMUSG00000022438.6, ENSMUSG00000030770.15
OG0001305	ENSACIG00000000337.1, ENSACIG00000009579.1	ENSACLG00000001938.1, ENSACLG00000011492.1	ENSDARG00000071863.7, ENSDARG00000104484.2, ENSDARG00000109929.1	ENSGACG00000001584.1, ENSGACG00000001700.1	ENSHBUG00000001530.1, ENSHBUG00000008984.1	ENSNBRG00000013537.1, ENSNBRG00000023337.1	ENSOABG00000003989.1, ENSOABG00000019292.1	ENSONIG00000003702.2, ENSONIG00000014982.2	ENSORLG00000001977.2, ENSORLG00000004663.2	ENSPNYG00000006993.1, ENSPNYG00000013913.1	ENSTRUG00000003505.3, ENSTRUG00000004551.3, ENSTRUG00000028451.1	ENSG00000150093.19	ENSMZEG00005005226.1, ENSMZEG00005017220.1	ENSMUSG00000025809.15
OG0001306	ENSACIG00000000379.1, ENSACIG00000016298.1, ENSACIG00000016309.1	ENSACLG00000000099.1, ENSACLG00000021890.1	ENSDARG00000005800.10, ENSDARG00000032469.11, ENSDARG00000117191.1	ENSGACG00000009729.1, ENSGACG00000015694.1	ENSHBUG00000016666.1, ENSHBUG00000017814.1	ENSNBRG00000011897.1, ENSNBRG00000015180.1	ENSOABG00000000473.1, ENSOABG00000022805.1	ENSONIG00000006039.2, ENSONIG00000015512.2	ENSORLG00000001060.2, ENSORLG00000007227.2	ENSPNYG00000008910.1, ENSPNYG00000011677.1	ENSTRUG00000010149.3, ENSTRUG00000017433.3	ENSG00000133805.15	ENSMZEG00005012706.1, ENSMZEG00005014827.1	ENSMUSG00000005686.17
OG0001307	ENSACIG00000000397.1, ENSACIG00000011829.1	ENSACLG00000011582.1, ENSACLG00000020278.1	ENSDARG00000013838.10, ENSDARG00000018423.11, ENSDARG00000113259.1, ENSDARG00000115980.1, ENSDARG00000116014.1	ENSGACG00000010055.1	ENSHBUG00000013122.1, ENSHBUG00000014863.1	ENSNBRG00000010785.1, ENSNBRG00000022867.1	ENSOABG00000005310.1, ENSOABG00000012854.1	ENSONIG00000014704.2, ENSONIG00000020311.2	ENSORLG00000013752.2, ENSORLG00000018373.2	ENSPNYG00000005333.1, ENSPNYG00000019254.1	ENSTRUG00000009892.3, ENSTRUG00000031734.1	ENSG00000196562.14	ENSMZEG00005009759.1, ENSMZEG00005026815.1	ENSMUSG00000006800.14
OG0001308	ENSACIG00000000416.1, ENSACIG00000007528.1, ENSACIG00000016577.1	ENSACLG00000008501.1, ENSACLG00000008673.1, ENSACLG00000022699.1, ENSACLG00000022726.1, ENSACLG00000022914.1, ENSACLG00000022923.1	ENSDARG00000068637.6, ENSDARG00000097615.2		ENSHBUG00000011700.1, ENSHBUG00000023824.1	ENSNBRG00000022148.1	ENSOABG00000018626.1	ENSONIG00000027712.1, ENSONIG00000029697.1, ENSONIG00000030399.1, ENSONIG00000032069.1, ENSONIG00000032419.1, ENSONIG00000035102.1, ENSONIG00000036533.1, ENSONIG00000039626.1, ENSONIG00000040700.1, ENSONIG00000041199.1		ENSPNYG00000020846.1			ENSMZEG00005014279.1, ENSMZEG00005014300.1
OG0001309	ENSACIG00000000421.1, ENSACIG00000005853.1	ENSACLG00000004458.1, ENSACLG00000007260.1	ENSDARG00000026052.9, ENSDARG00000030632.6, ENSDARG00000113589.1, ENSDARG00000115026.1	ENSGACG00000000327.1, ENSGACG00000019159.1	ENSHBUG00000001361.1, ENSHBUG00000016940.1	ENSNBRG00000013033.1, ENSNBRG00000018528.1	ENSOABG00000003235.1, ENSOABG00000023189.1	ENSONIG00000019327.2, ENSONIG00000041799.1	ENSORLG00000016046.2, ENSORLG00000021807.1	ENSPNYG00000005009.1, ENSPNYG00000015483.1	ENSTRUG00000010584.3, ENSTRUG00000024925.2	ENSG00000151468.11	ENSMZEG00005014942.1, ENSMZEG00005015278.1	ENSMUSG00000026676.7
OG0001310	ENSACIG00000000507.1, ENSACIG00000022888.1	ENSACLG00000000620.1, ENSACLG00000005071.1	ENSDARG00000011549.6, ENSDARG00000055317.3, ENSDARG00000113446.1, ENSDARG00000115758.1	ENSGACG00000000692.1, ENSGACG00000008938.1	ENSHBUG00000003934.1, ENSHBUG00000021812.1	ENSNBRG00000015896.1, ENSNBRG00000016239.1	ENSOABG00000010051.1, ENSOABG00000018115.1	ENSONIG00000012102.2, ENSONIG00000035339.1	ENSORLG00000001658.2, ENSORLG00000007449.2	ENSPNYG00000001109.1, ENSPNYG00000020221.1	ENSTRUG00000005065.3, ENSTRUG00000013483.3	ENSG00000186897.5	ENSMZEG00005007894.1, ENSMZEG00005027224.1	ENSMUSG00000001076.7
OG0001311	ENSACIG00000000514.1, ENSACIG00000022153.1	ENSACLG00000001826.1, ENSACLG00000018531.1	ENSDARG00000098589.2, ENSDARG00000099774.2	ENSGACG00000002042.1, ENSGACG00000015774.1	ENSHBUG00000003524.1, ENSHBUG00000013377.1	ENSNBRG00000010957.1, ENSNBRG00000022559.1	ENSOABG00000007823.1, ENSOABG00000011132.1	ENSONIG00000013393.2, ENSONIG00000030608.1	ENSORLG00000003443.2, ENSORLG00000007823.2	ENSPNYG00000009545.1, ENSPNYG00000013316.1	ENSTRUG00000017583.3, ENSTRUG00000030279.1	ENSG00000103018.17, ENSG00000166347.19	ENSMZEG00005014306.1, ENSMZEG00005020273.1	ENSMUSG00000024646.14, ENSMUSG00000031924.4
OG0001312	ENSACIG00000000558.1, ENSACIG00000011883.1	ENSACLG00000013591.1, ENSACLG00000014585.1	ENSDARG00000104871.2, ENSDARG00000110105.1	ENSGACG00000016228.1, ENSGACG00000016745.1	ENSHBUG00000014950.1, ENSHBUG00000020651.1	ENSNBRG00000006646.1, ENSNBRG00000014474.1	ENSOABG00000008872.1, ENSOABG00000019370.1	ENSONIG00000001442.2, ENSONIG00000040063.1	ENSORLG00000027722.1, ENSORLG00000030160.1	ENSPNYG00000001871.1, ENSPNYG00000020976.1	ENSTRUG00000022963.2, ENSTRUG00000026866.1	ENSG00000104660.19, ENSG00000213625.9	ENSMZEG00005003296.1, ENSMZEG00005009382.1	ENSMUSG00000031513.8, ENSMUSG00000035212.14
OG0001313	ENSACIG00000000691.1, ENSACIG00000012465.1	ENSACLG00000008094.1, ENSACLG00000009748.1, ENSACLG00000010505.1, ENSACLG00000018805.1	ENSDARG00000041348.7, ENSDARG00000112299.1	ENSGACG00000005982.1, ENSGACG00000016742.1	ENSHBUG00000009666.1, ENSHBUG00000011259.1	ENSNBRG00000012763.1, ENSNBRG00000023814.1	ENSOABG00000007719.1, ENSOABG00000021284.1	ENSONIG00000000155.2, ENSONIG00000008307.2	ENSORLG00000002949.2, ENSORLG00000005548.2	ENSPNYG00000011284.1, ENSPNYG00000020037.1	ENSTRUG00000016986.3	ENSG00000137869.15	ENSMZEG00005002429.1, ENSMZEG00005007207.1, ENSMZEG00005027661.1	ENSMUSG00000032274.9
OG0001314	ENSACIG00000000724.1, ENSACIG00000003333.1	ENSACLG00000001135.1, ENSACLG00000003005.1	ENSDARG00000003193.9, ENSDARG00000079917.6	ENSGACG00000011348.1, ENSGACG00000017627.1	ENSHBUG00000005479.1, ENSHBUG00000011965.1	ENSNBRG00000006154.1, ENSNBRG00000016124.1	ENSOABG00000002489.1, ENSOABG00000005149.1	ENSONIG00000014567.2, ENSONIG00000036551.1	ENSORLG00000000058.2, ENSORLG00000025425.1	ENSPNYG00000009534.1, ENSPNYG00000015084.1	ENSTRUG00000005851.3, ENSTRUG00000011270.3, ENSTRUG00000031392.1	ENSG00000099849.15, ENSG00000273859.4	ENSMZEG00005016671.1, ENSMZEG00005017596.1	ENSMUSG00000038618.12
OG0001315	ENSACIG00000001009.1, ENSACIG00000006270.1	ENSACLG00000006227.1, ENSACLG00000026244.1	ENSDARG00000017659.8, ENSDARG00000058292.6	ENSGACG00000012282.1, ENSGACG00000013165.1	ENSHBUG00000006270.1, ENSHBUG00000010283.1	ENSNBRG00000001716.1, ENSNBRG00000008786.1	ENSOABG00000000907.1, ENSOABG00000010692.1	ENSONIG00000014861.2, ENSONIG00000033888.1	ENSORLG00000002099.2, ENSORLG00000010253.2	ENSPNYG00000003635.1, ENSPNYG00000023624.1	ENSTRUG00000005386.3, ENSTRUG00000025777.2	ENSG00000086475.15, ENSG00000179918.19	ENSMZEG00005019411.1, ENSMZEG00005022255.1	ENSMUSG00000026662.13, ENSMUSG00000049091.6
OG0001316	ENSACIG00000001038.1, ENSACIG00000019171.1	ENSACLG00000005796.1, ENSACLG00000009750.1	ENSDARG00000042282.8, ENSDARG00000069946.6, ENSDARG00000099348.2, ENSDARG00000110478.1	ENSGACG00000004887.1, ENSGACG00000015418.1	ENSHBUG00000000452.1, ENSHBUG00000018922.1	ENSNBRG00000011975.1, ENSNBRG00000022386.1	ENSOABG00000008194.1, ENSOABG00000018427.1	ENSONIG00000008711.2, ENSONIG00000010374.2	ENSORLG00000014364.2, ENSORLG00000017395.2	ENSPNYG00000004683.1, ENSPNYG00000007378.1	ENSTRUG00000001321.3, ENSTRUG00000017719.3	ENSG00000091409.15	ENSMZEG00005002565.1, ENSMZEG00005005298.1	ENSMUSG00000027111.16
OG0001317	ENSACIG00000001073.1, ENSACIG00000014829.1	ENSACLG00000015910.1, ENSACLG00000017056.1	ENSDARG00000000503.15, ENSDARG00000058994.7	ENSGACG00000009957.1, ENSGACG00000014700.1	ENSHBUG00000002244.1, ENSHBUG00000013050.1	ENSNBRG00000005189.1, ENSNBRG00000020281.1	ENSOABG00000006800.1, ENSOABG00000008731.1	ENSONIG00000003808.2, ENSONIG00000009317.2	ENSORLG00000006330.2, ENSORLG00000020228.2	ENSPNYG00000005707.1, ENSPNYG00000011863.1	ENSTRUG00000002245.3, ENSTRUG00000008053.3	ENSG00000099365.11, ENSG00000106089.12	ENSMZEG00005003941.1, ENSMZEG00005016537.1	ENSMUSG00000007207.10, ENSMUSG00000030806.6
OG0001318	ENSACIG00000001264.1, ENSACIG00000018252.1, ENSACIG00000018313.1, ENSACIG00000018338.1	ENSACLG00000007025.1, ENSACLG00000007061.1, ENSACLG00000010727.1, ENSACLG00000010744.1			ENSHBUG00000007765.1, ENSHBUG00000007779.1, ENSHBUG00000007796.1, ENSHBUG00000021951.1	ENSNBRG00000016465.1, ENSNBRG00000021295.1, ENSNBRG00000021318.1	ENSOABG00000007079.1, ENSOABG00000022421.1	ENSONIG00000042080.1	ENSORLG00000026975.1, ENSORLG00000027183.1, ENSORLG00000030383.1	ENSPNYG00000014389.1, ENSPNYG00000014411.1, ENSPNYG00000014430.1, ENSPNYG00000023329.1, ENSPNYG00000023334.1	ENSTRUG00000031169.1		ENSMZEG00005006313.1
OG0001319	ENSACIG00000001294.1, ENSACIG00000020937.1	ENSACLG00000018709.1, ENSACLG00000025093.1	ENSDARG00000003216.7, ENSDARG00000053625.8, ENSDARG00000116775.1, ENSDARG00000117092.1	ENSGACG00000010689.1, ENSGACG00000017591.1	ENSHBUG00000014691.1, ENSHBUG00000023052.1	ENSNBRG00000001119.1, ENSNBRG00000018317.1	ENSOABG00000019536.1, ENSOABG00000022383.1	ENSONIG00000003339.2, ENSONIG00000015295.2	ENSORLG00000007609.2, ENSORLG00000018369.2	ENSPNYG00000012035.1, ENSPNYG00000018705.1	ENSTRUG00000011041.3, ENSTRUG00000024747.2	ENSG00000182718.17	ENSMZEG00005003459.1, ENSMZEG00005022444.1	ENSMUSG00000032231.14
OG0001320	ENSACIG00000001298.1, ENSACIG00000005909.1	ENSACLG00000002148.1, ENSACLG00000015339.1	ENSDARG00000029587.8, ENSDARG00000055270.7, ENSDARG00000114418.1	ENSGACG00000005989.1, ENSGACG00000009591.1	ENSHBUG00000001972.1, ENSHBUG00000007302.1	ENSNBRG00000010163.1, ENSNBRG00000024022.1	ENSOABG00000000926.1, ENSOABG00000023686.1	ENSONIG00000003487.2, ENSONIG00000015773.2	ENSORLG00000028023.1, ENSORLG00000030369.1	ENSPNYG00000003925.1, ENSPNYG00000018429.1	ENSTRUG00000011856.3, ENSTRUG00000024429.2	ENSG00000175806.15, ENSG00000285250.2	ENSMZEG00005004344.1, ENSMZEG00005019532.1	ENSMUSG00000054733.9
OG0001321	ENSACIG00000001309.1, ENSACIG00000021592.1	ENSACLG00000018400.1, ENSACLG00000026770.1	ENSDARG00000034534.6, ENSDARG00000076318.5, ENSDARG00000112815.1, ENSDARG00000113437.1	ENSGACG00000003211.1, ENSGACG00000020682.1	ENSHBUG00000000666.1, ENSHBUG00000017201.1	ENSNBRG00000022257.1, ENSNBRG00000022943.1	ENSOABG00000018552.1, ENSOABG00000025584.1	ENSONIG00000005153.2, ENSONIG00000014082.2	ENSORLG00000006642.2, ENSORLG00000009123.2	ENSPNYG00000004079.1, ENSPNYG00000014738.1	ENSTRUG00000001022.3, ENSTRUG00000016898.3	ENSG00000114573.10	ENSMZEG00005018360.1, ENSMZEG00005021948.1	ENSMUSG00000052459.13
OG0001322	ENSACIG00000001392.1, ENSACIG00000013204.1	ENSACLG00000000050.1, ENSACLG00000003652.1	ENSDARG00000010266.9, ENSDARG00000061478.8	ENSGACG00000005318.1, ENSGACG00000006894.1	ENSHBUG00000009868.1, ENSHBUG00000018217.1	ENSNBRG00000005961.1, ENSNBRG00000009346.1	ENSOABG00000001130.1, ENSOABG00000022210.1	ENSONIG00000004506.2, ENSONIG00000006205.2	ENSORLG00000004712.2, ENSORLG00000025629.1	ENSPNYG00000020180.1, ENSPNYG00000022740.1	ENSTRUG00000006094.3, ENSTRUG00000033287.1	ENSG00000136231.14, ENSG00000159217.10	ENSMZEG00005009164.1, ENSMZEG00005023128.1	ENSMUSG00000013415.9, ENSMUSG00000029814.10
OG0001323	ENSACIG00000001394.1, ENSACIG00000013815.1	ENSACLG00000024797.1, ENSACLG00000026392.1	ENSDARG00000004697.12, ENSDARG00000035127.4, ENSDARG00000057737.7	ENSGACG00000011685.1, ENSGACG00000018189.1	ENSHBUG00000007553.1, ENSHBUG00000012589.1	ENSNBRG00000011679.1	ENSOABG00000004093.1, ENSOABG00000021348.1	ENSONIG00000002143.2, ENSONIG00000013076.2	ENSORLG00000012155.2, ENSORLG00000016690.2	ENSPNYG00000019132.1, ENSPNYG00000022652.1	ENSTRUG00000006349.3, ENSTRUG00000006878.3	ENSG00000143171.13, ENSG00000186350.12	ENSMZEG00005007554.1, ENSMZEG00005015929.1	ENSMUSG00000015843.10, ENSMUSG00000015846.15
OG0001324	ENSACIG00000001444.1, ENSACIG00000013403.1	ENSACLG00000011064.1, ENSACLG00000026370.1	ENSDARG00000003944.8, ENSDARG00000060884.7	ENSGACG00000009069.1, ENSGACG00000016080.1	ENSHBUG00000006540.1, ENSHBUG00000017691.1	ENSNBRG00000000604.1, ENSNBRG00000004796.1	ENSOABG00000001576.1, ENSOABG00000023723.1	ENSONIG00000010713.2, ENSONIG00000012489.2	ENSORLG00000009022.2, ENSORLG00000024587.1	ENSPNYG00000002163.1, ENSPNYG00000021017.1	ENSTRUG00000006902.3, ENSTRUG00000008581.3	ENSG00000132911.5, ENSG00000171596.7	ENSMZEG00005007133.1, ENSMZEG00005017535.1	ENSMUSG00000026237.6, ENSMUSG00000037393.2
OG0001325	ENSACIG00000001545.1, ENSACIG00000010579.1	ENSACLG00000009832.1, ENSACLG00000018798.1	ENSDARG00000022690.6, ENSDARG00000053166.5	ENSGACG00000015950.1, ENSGACG00000017106.1	ENSHBUG00000004018.1, ENSHBUG00000013717.1	ENSNBRG00000017853.1, ENSNBRG00000022982.1	ENSOABG00000002639.1, ENSOABG00000020092.1	ENSONIG00000002818.2, ENSONIG00000041516.1	ENSORLG00000001966.2, ENSORLG00000004366.2	ENSPNYG00000013651.1, ENSPNYG00000016011.1	ENSTRUG00000011485.3, ENSTRUG00000033032.1	ENSG00000109220.11, ENSG00000204116.11	ENSMZEG00005005570.1, ENSMZEG00005023830.1	ENSMUSG00000029229.8, ENSMUSG00000031327.10
OG0001326	ENSACIG00000001568.1, ENSACIG00000006439.1	ENSACLG00000006301.1, ENSACLG00000016806.1	ENSDARG00000004261.11, ENSDARG00000024954.8	ENSGACG00000013176.1, ENSGACG00000016363.1	ENSHBUG00000004407.1, ENSHBUG00000006364.1	ENSNBRG00000008727.1, ENSNBRG00000013768.1	ENSOABG00000006644.1, ENSOABG00000021916.1	ENSONIG00000000518.2, ENSONIG00000004305.2	ENSORLG00000002130.2, ENSORLG00000011600.2	ENSPNYG00000009011.1, ENSPNYG00000016215.1	ENSTRUG00000003446.3, ENSTRUG00000008653.3	ENSG00000158604.15, ENSG00000184840.12	ENSMZEG00005004161.1, ENSMZEG00005022243.1	ENSMUSG00000004394.12, ENSMUSG00000058569.8
OG0001327	ENSACIG00000001572.1, ENSACIG00000008178.1	ENSACLG00000023923.1, ENSACLG00000024946.1	ENSDARG00000111528.1	ENSGACG00000008257.1, ENSGACG00000015641.1	ENSHBUG00000007246.1, ENSHBUG00000012161.1	ENSNBRG00000007977.1, ENSNBRG00000019267.1	ENSOABG00000002498.1, ENSOABG00000023337.1, ENSOABG00000025824.1	ENSONIG00000013299.2, ENSONIG00000015369.2	ENSORLG00000001638.2, ENSORLG00000006208.2	ENSPNYG00000004501.1, ENSPNYG00000014500.1	ENSTRUG00000009641.3	ENSG00000090975.12, ENSG00000110697.13	ENSMZEG00005000779.1, ENSMZEG00005007677.1	ENSMUSG00000024851.14, ENSMUSG00000029406.15, ENSMUSG00000097096.8
OG0001328	ENSACIG00000001593.1, ENSACIG00000003020.1	ENSACLG00000010328.1, ENSACLG00000011926.1, ENSACLG00000011945.1	ENSDARG00000078164.4	ENSGACG00000004267.1, ENSGACG00000007412.1	ENSHBUG00000016405.1, ENSHBUG00000021231.1	ENSNBRG00000001678.1, ENSNBRG00000015581.1	ENSOABG00000004026.1, ENSOABG00000008895.1, ENSOABG00000020091.1	ENSONIG00000019758.2, ENSONIG00000027412.1	ENSORLG00000000286.2, ENSORLG00000023072.1	ENSPNYG00000005710.1, ENSPNYG00000005742.1, ENSPNYG00000009815.1	ENSTRUG00000021889.2, ENSTRUG00000024595.2, ENSTRUG00000029437.1	ENSG00000124444.16	ENSMZEG00005025486.1, ENSMZEG00005026600.1
OG0001329	ENSACIG00000001609.1, ENSACIG00000021734.1	ENSACLG00000016518.1, ENSACLG00000023818.1, ENSACLG00000027240.1	ENSDARG00000003533.9, ENSDARG00000077403.4, ENSDARG00000111174.1	ENSGACG00000002786.1, ENSGACG00000014373.1	ENSHBUG00000008270.1, ENSHBUG00000020967.1	ENSNBRG00000002997.1, ENSNBRG00000004746.1	ENSOABG00000000315.1, ENSOABG00000002799.1	ENSONIG00000006689.2, ENSONIG00000012472.2	ENSORLG00000001968.2, ENSORLG00000011801.2	ENSPNYG00000013242.1, ENSPNYG00000021654.1	ENSTRUG00000012571.3, ENSTRUG00000015374.3	ENSG00000144810.16	ENSMZEG00005017948.1, ENSMZEG00005021864.1	ENSMUSG00000068196.5
OG0001330	ENSACIG00000001666.1, ENSACIG00000013254.1	ENSACLG00000021742.1, ENSACLG00000025549.1	ENSDARG00000037805.8, ENSDARG00000040528.7, ENSDARG00000076848.3	ENSGACG00000011059.1	ENSHBUG00000002804.1, ENSHBUG00000004573.1	ENSNBRG00000009430.1, ENSNBRG00000022920.1, ENSNBRG00000023024.1	ENSOABG00000005421.1, ENSOABG00000008226.1	ENSONIG00000004671.2, ENSONIG00000005308.2, ENSONIG00000031161.1	ENSORLG00000007768.2, ENSORLG00000028128.1	ENSPNYG00000015542.1, ENSPNYG00000019759.1	ENSTRUG00000001551.3, ENSTRUG00000011195.3	ENSG00000108679.13	ENSMZEG00005005768.1, ENSMZEG00005013135.1	ENSMUSG00000033880.11
OG0001331	ENSACIG00000001726.1, ENSACIG00000016256.1	ENSACLG00000014175.1, ENSACLG00000027733.1	ENSDARG00000076128.4, ENSDARG00000101755.2, ENSDARG00000103800.2	ENSGACG00000004634.1, ENSGACG00000009745.1, ENSGACG00000011370.1	ENSHBUG00000007727.1, ENSHBUG00000022126.1	ENSNBRG00000000677.1, ENSNBRG00000021437.1	ENSOABG00000017053.1, ENSOABG00000018926.1	ENSONIG00000005159.2	ENSORLG00000003858.2, ENSORLG00000008428.2	ENSPNYG00000001747.1, ENSPNYG00000019294.1	ENSTRUG00000016660.3	ENSG00000108946.15, ENSG00000188191.15	ENSMZEG00005004293.1, ENSMZEG00005009276.1	ENSMUSG00000020612.16, ENSMUSG00000025855.13
OG0001332	ENSACIG00000001746.1, ENSACIG00000001761.1, ENSACIG00000022635.1, ENSACIG00000022640.1	ENSACLG00000001521.1, ENSACLG00000001528.1, ENSACLG00000001543.1	ENSDARG00000040319.6	ENSGACG00000006666.1	ENSHBUG00000004164.1, ENSHBUG00000004170.1	ENSNBRG00000000672.1, ENSNBRG00000016960.1, ENSNBRG00000016968.1	ENSOABG00000023805.1	ENSONIG00000013181.2, ENSONIG00000027383.1, ENSONIG00000028179.1, ENSONIG00000030237.1	ENSORLG00000013340.2	ENSPNYG00000011936.1, ENSPNYG00000011958.1	ENSTRUG00000000252.3	ENSG00000197405.8	ENSMZEG00005013103.1, ENSMZEG00005013112.1, ENSMZEG00005013120.1	ENSMUSG00000049130.6
OG0001333	ENSACIG00000002013.1, ENSACIG00000024305.1	ENSACLG00000017854.1, ENSACLG00000018827.1	ENSDARG00000019353.9, ENSDARG00000074989.5	ENSGACG00000016847.1, ENSGACG00000017892.1	ENSHBUG00000011708.1, ENSHBUG00000021096.1	ENSNBRG00000014220.1, ENSNBRG00000014248.1	ENSOABG00000001860.1, ENSOABG00000006544.1	ENSONIG00000004238.2, ENSONIG00000014544.2	ENSORLG00000006207.2, ENSORLG00000011369.2	ENSPNYG00000002557.1, ENSPNYG00000007638.1	ENSTRUG00000009856.3, ENSTRUG00000014364.3	ENSG00000113140.11, ENSG00000152583.12	ENSMZEG00005004476.1, ENSMZEG00005022624.1	ENSMUSG00000018593.13, ENSMUSG00000029309.7
OG0001334	ENSACIG00000002215.1, ENSACIG00000023897.1	ENSACLG00000002506.1, ENSACLG00000020129.1	ENSDARG00000011777.11, ENSDARG00000012729.12	ENSGACG00000019990.1	ENSHBUG00000010484.1, ENSHBUG00000014301.1	ENSNBRG00000009634.1, ENSNBRG00000016271.1	ENSOABG00000002958.1, ENSOABG00000022066.1	ENSONIG00000000010.2	ENSORLG00000000034.2, ENSORLG00000015871.2	ENSPNYG00000009291.1, ENSPNYG00000012884.1, ENSPNYG00000017165.1	ENSTRUG00000007235.3, ENSTRUG00000015442.3	ENSG00000085733.16, ENSG00000180353.11, ENSG00000288401.1	ENSMZEG00005003253.1, ENSMZEG00005016735.1	ENSMUSG00000022831.14, ENSMUSG00000031078.15
OG0001335	ENSACIG00000002385.1, ENSACIG00000009701.1, ENSACIG00000021772.1	ENSACLG00000000765.1, ENSACLG00000019362.1	ENSDARG00000015392.10	ENSGACG00000017826.1, ENSGACG00000019549.1	ENSHBUG00000005166.1, ENSHBUG00000008950.1	ENSNBRG00000013821.1, ENSNBRG00000023387.1	ENSOABG00000002725.1, ENSOABG00000025840.1	ENSONIG00000007642.2, ENSONIG00000014504.2, ENSONIG00000031154.1	ENSORLG00000004819.2, ENSORLG00000029010.1, ENSORLG00000029926.1	ENSPNYG00000006790.1, ENSPNYG00000008089.1	ENSTRUG00000013990.3, ENSTRUG00000032523.1	ENSG00000109606.13	ENSMZEG00005001757.1, ENSMZEG00005022589.1	ENSMUSG00000029169.11
OG0001336	ENSACIG00000002405.1, ENSACIG00000019674.1	ENSACLG00000017664.1, ENSACLG00000017892.1, ENSACLG00000020836.1, ENSACLG00000023048.1	ENSDARG00000013858.8, ENSDARG00000057016.6	ENSGACG00000013505.1, ENSGACG00000014554.1	ENSHBUG00000002132.1, ENSHBUG00000020538.1	ENSNBRG00000003115.1	ENSOABG00000003629.1, ENSOABG00000017329.1	ENSONIG00000007763.2, ENSONIG00000011001.2	ENSORLG00000013619.2	ENSPNYG00000004763.1, ENSPNYG00000006506.1	ENSTRUG00000008981.3	ENSG00000079335.20	ENSMZEG00005013575.1, ENSMZEG00005014158.1, ENSMZEG00005014160.1, ENSMZEG00005015853.1, ENSMZEG00005017938.1	ENSMUSG00000033502.15
OG0001337	ENSACIG00000002490.1, ENSACIG00000019016.1	ENSACLG00000011699.1, ENSACLG00000027384.1	ENSDARG00000020443.8, ENSDARG00000043410.6, ENSDARG00000114630.1	ENSGACG00000010869.1, ENSGACG00000014946.1	ENSHBUG00000012925.1, ENSHBUG00000015144.1	ENSNBRG00000013743.1, ENSNBRG00000019776.1	ENSOABG00000005700.1, ENSOABG00000015893.1	ENSONIG00000012039.2, ENSONIG00000015349.2	ENSORLG00000004398.2, ENSORLG00000030344.1	ENSPNYG00000006519.1, ENSPNYG00000008326.1	ENSTRUG00000005489.3, ENSTRUG00000012716.3	ENSG00000171044.11, ENSG00000284927.1	ENSMZEG00005003587.1, ENSMZEG00005016192.1	ENSMUSG00000035067.9
OG0001338	ENSACIG00000002532.1, ENSACIG00000024139.1	ENSACLG00000009259.1, ENSACLG00000022237.1	ENSDARG00000045401.7	ENSGACG00000002505.2, ENSGACG00000018124.2	ENSHBUG00000001374.1, ENSHBUG00000022422.1	ENSNBRG00000002753.1, ENSNBRG00000017019.1	ENSOABG00000009971.1, ENSOABG00000011970.1	ENSONIG00000009012.2, ENSONIG00000014431.2	ENSORLG00000002702.2, ENSORLG00000007237.3	ENSPNYG00000006003.1, ENSPNYG00000022505.1	ENSTRUG00000004738.3, ENSTRUG00000005677.3	ENSG00000078403.17, ENSG00000275023.5, ENSG00000275851.4	ENSMZEG00005012493.1, ENSMZEG00005021201.1	ENSMUSG00000026743.16, ENSMUSG00000038437.11
OG0001339	ENSACIG00000002557.1, ENSACIG00000002576.1, ENSACIG00000002600.1	ENSACLG00000017627.1, ENSACLG00000017637.1, ENSACLG00000017647.1, ENSACLG00000017662.1	ENSDARG00000089361.3, ENSDARG00000090185.3	ENSGACG00000004593.1	ENSHBUG00000014077.1, ENSHBUG00000014082.1	ENSNBRG00000017458.1, ENSNBRG00000017475.1, ENSNBRG00000017497.1, ENSNBRG00000017525.1	ENSOABG00000016586.1, ENSOABG00000020996.1, ENSOABG00000021008.1	ENSONIG00000015361.2, ENSONIG00000035882.1	ENSORLG00000023180.1	ENSPNYG00000012790.1, ENSPNYG00000012807.1, ENSPNYG00000012816.1	ENSTRUG00000027381.1		ENSMZEG00005022515.1, ENSMZEG00005022516.1
OG0001340	ENSACIG00000002987.1, ENSACIG00000015010.1	ENSACLG00000003549.1, ENSACLG00000005107.1	ENSDARG00000026387.6, ENSDARG00000038615.9, ENSDARG00000112297.1, ENSDARG00000112736.1	ENSGACG00000017675.1, ENSGACG00000018825.1	ENSHBUG00000008177.1, ENSHBUG00000020560.1	ENSNBRG00000017419.1, ENSNBRG00000020997.1	ENSOABG00000022527.1, ENSOABG00000025014.1	ENSONIG00000006276.2, ENSONIG00000015092.2	ENSORLG00000023923.1, ENSORLG00000029736.1	ENSPNYG00000001958.1, ENSPNYG00000008987.1	ENSTRUG00000027820.1, ENSTRUG00000030358.1	ENSG00000165782.10	ENSMZEG00005019603.1, ENSMZEG00005024083.1	ENSMUSG00000035953.14
OG0001341	ENSACIG00000003036.1, ENSACIG00000013564.1	ENSACLG00000006685.1, ENSACLG00000021631.1	ENSDARG00000058647.7, ENSDARG00000067916.7	ENSGACG00000003658.1, ENSGACG00000014381.1	ENSHBUG00000000331.1, ENSHBUG00000014137.1	ENSNBRG00000019416.1, ENSNBRG00000020008.1	ENSOABG00000023336.1, ENSOABG00000024561.1	ENSONIG00000000464.2, ENSONIG00000009035.2	ENSORLG00000002368.2, ENSORLG00000012708.2	ENSPNYG00000008185.1, ENSPNYG00000020151.1	ENSTRUG00000001630.3, ENSTRUG00000002047.3	ENSG00000101336.15, ENSG00000254087.8	ENSMZEG00005014385.1, ENSMZEG00005022146.1	ENSMUSG00000003283.15, ENSMUSG00000042228.14
OG0001342	ENSACIG00000003066.1, ENSACIG00000008938.1	ENSACLG00000002618.1, ENSACLG00000008477.1, ENSACLG00000024765.1	ENSDARG00000031737.9, ENSDARG00000071070.5	ENSGACG00000000596.1, ENSGACG00000004317.1	ENSHBUG00000002154.1	ENSNBRG00000017000.1, ENSNBRG00000021185.1	ENSOABG00000000593.1, ENSOABG00000022124.1	ENSONIG00000007469.2, ENSONIG00000028513.1, ENSONIG00000042695.1	ENSORLG00000023340.1, ENSORLG00000025229.1	ENSPNYG00000004239.1, ENSPNYG00000022731.1	ENSTRUG00000016866.3, ENSTRUG00000032038.1	ENSG00000087494.16	ENSMZEG00005002015.1, ENSMZEG00005007256.1, ENSMZEG00005019020.1	ENSMUSG00000048776.8
OG0001343	ENSACIG00000003155.1, ENSACIG00000021617.1	ENSACLG00000000151.1, ENSACLG00000007886.1, ENSACLG00000008000.1	ENSDARG00000026759.11, ENSDARG00000029476.8	ENSGACG00000006705.1, ENSGACG00000019500.1	ENSHBUG00000006790.1, ENSHBUG00000021197.1	ENSNBRG00000011554.1, ENSNBRG00000018963.1	ENSOABG00000019964.1, ENSOABG00000020552.1, ENSOABG00000020566.1	ENSONIG00000008214.2, ENSONIG00000018056.2	ENSORLG00000003886.2, ENSORLG00000015398.2	ENSPNYG00000000697.1, ENSPNYG00000024000.1	ENSTRUG00000002369.3	ENSG00000130164.14	ENSMZEG00005003998.1, ENSMZEG00005023863.1, ENSMZEG00005023864.1	ENSMUSG00000032193.9
OG0001344	ENSACIG00000003259.1, ENSACIG00000008158.1	ENSACLG00000015534.1, ENSACLG00000016359.1	ENSDARG00000056623.7, ENSDARG00000071018.7, ENSDARG00000114986.1, ENSDARG00000115966.1	ENSGACG00000009236.1	ENSHBUG00000018509.1, ENSHBUG00000021025.1	ENSNBRG00000000564.1, ENSNBRG00000017734.1	ENSOABG00000010043.1, ENSOABG00000012410.1	ENSONIG00000000386.2, ENSONIG00000019123.2	ENSORLG00000006231.2, ENSORLG00000020711.2	ENSPNYG00000006507.1, ENSPNYG00000017365.1	ENSTRUG00000009851.3	ENSG00000171862.11, ENSG00000284792.1	ENSMZEG00005018421.1, ENSMZEG00005026172.1, ENSMZEG00005027567.1	ENSMUSG00000013663.7
OG0001345	ENSACIG00000003384.1, ENSACIG00000011219.1	ENSACLG00000000448.1, ENSACLG00000002910.1	ENSDARG00000019392.10, ENSDARG00000055588.8, ENSDARG00000113871.1	ENSGACG00000008634.1, ENSGACG00000015405.1	ENSHBUG00000002105.1, ENSHBUG00000020318.1	ENSNBRG00000017401.1, ENSNBRG00000023082.1	ENSOABG00000002250.1, ENSOABG00000002583.1	ENSONIG00000001131.2, ENSONIG00000007261.2	ENSORLG00000003961.2, ENSORLG00000014335.2	ENSPNYG00000008707.1, ENSPNYG00000010438.1	ENSTRUG00000015454.3	ENSG00000126561.16, ENSG00000173757.10	ENSMZEG00005003298.1, ENSMZEG00005022715.1	ENSMUSG00000004043.14, ENSMUSG00000020919.11
OG0001346	ENSACIG00000003514.1, ENSACIG00000020412.1	ENSACLG00000003755.1, ENSACLG00000008086.1	ENSDARG00000103922.2	ENSGACG00000020460.1	ENSHBUG00000004421.1, ENSHBUG00000006778.1	ENSNBRG00000003779.1, ENSNBRG00000024391.1	ENSOABG00000010223.1, ENSOABG00000022737.1, ENSOABG00000022739.1	ENSONIG00000008645.2, ENSONIG00000032183.1, ENSONIG00000042231.1	ENSORLG00000000588.2, ENSORLG00000025671.1	ENSPNYG00000007865.1, ENSPNYG00000016725.1	ENSTRUG00000002738.3, ENSTRUG00000013474.3	ENSG00000145919.11, ENSG00000228075.5	ENSMZEG00005000115.1, ENSMZEG00005000477.1, ENSMZEG00005009221.1	ENSMUSG00000044502.16
OG0001347	ENSACIG00000003577.1, ENSACIG00000017488.1	ENSACLG00000007153.1, ENSACLG00000016091.1	ENSDARG00000042703.6, ENSDARG00000070473.5	ENSGACG00000006502.1, ENSGACG00000016620.1	ENSHBUG00000001907.1, ENSHBUG00000003570.1	ENSNBRG00000002546.1, ENSNBRG00000010136.1	ENSOABG00000013096.1, ENSOABG00000025168.1	ENSONIG00000002740.2, ENSONIG00000008422.2	ENSORLG00000004924.2, ENSORLG00000013356.2, ENSORLG00000023964.1	ENSPNYG00000011517.1, ENSPNYG00000021723.1, ENSPNYG00000021734.1	ENSTRUG00000012505.3	ENSG00000137817.17	ENSMZEG00005004785.1, ENSMZEG00005007179.1, ENSMZEG00005028428.1	ENSMUSG00000025237.16
OG0001348	ENSACIG00000003776.1, ENSACIG00000019503.1	ENSACLG00000006594.1, ENSACLG00000025880.1	ENSDARG00000077034.5, ENSDARG00000105748.2	ENSGACG00000015460.1	ENSHBUG00000014910.1, ENSHBUG00000020934.1	ENSNBRG00000000206.1, ENSNBRG00000006969.1, ENSNBRG00000022863.1	ENSOABG00000021935.1, ENSOABG00000022853.1	ENSONIG00000002369.2, ENSONIG00000033479.1	ENSORLG00000005295.2, ENSORLG00000026151.1	ENSPNYG00000004294.1, ENSPNYG00000006854.1	ENSTRUG00000000361.3, ENSTRUG00000019998.2	ENSG00000163864.17, ENSG00000173614.14	ENSMZEG00005003102.1, ENSMZEG00005013473.1	ENSMUSG00000028992.13, ENSMUSG00000032456.13
OG0001349	ENSACIG00000003813.1, ENSACIG00000014051.1	ENSACLG00000016313.1, ENSACLG00000016437.1	ENSDARG00000004219.10, ENSDARG00000016141.13	ENSGACG00000006614.1, ENSGACG00000016637.1	ENSHBUG00000005189.1, ENSHBUG00000023807.1	ENSNBRG00000009507.1, ENSNBRG00000009926.1	ENSOABG00000013563.1, ENSOABG00000023567.1	ENSONIG00000002785.2, ENSONIG00000007082.2	ENSORLG00000005085.2, ENSORLG00000013608.2	ENSPNYG00000008419.1, ENSPNYG00000011376.1	ENSTRUG00000010868.3	ENSG00000103546.18, ENSG00000142319.18, ENSG00000276996.2	ENSMZEG00005001594.1, ENSMZEG00005006987.1	ENSMUSG00000021609.6, ENSMUSG00000055368.14
OG0001350	ENSACIG00000003852.1, ENSACIG00000022968.1	ENSACLG00000023484.1, ENSACLG00000024493.1	ENSDARG00000019235.11, ENSDARG00000042210.8, ENSDARG00000110306.1, ENSDARG00000116240.1	ENSGACG00000012703.1, ENSGACG00000019783.1	ENSHBUG00000009049.1, ENSHBUG00000018911.1	ENSNBRG00000006039.1, ENSNBRG00000022650.1	ENSOABG00000011981.1, ENSOABG00000012260.1	ENSONIG00000011531.2, ENSONIG00000014966.2	ENSORLG00000009475.2, ENSORLG00000015034.2	ENSPNYG00000000710.1, ENSPNYG00000007451.1	ENSTRUG00000013994.3, ENSTRUG00000014935.3	ENSG00000075213.11	ENSMZEG00005005876.1, ENSMZEG00005019884.1	ENSMUSG00000028883.17
OG0001351	ENSACIG00000004047.1, ENSACIG00000004221.1	ENSACLG00000008049.1, ENSACLG00000013464.1	ENSDARG00000038859.6, ENSDARG00000077385.5	ENSGACG00000010490.1, ENSGACG00000017139.1	ENSHBUG00000011491.1, ENSHBUG00000017972.1	ENSNBRG00000008489.1, ENSNBRG00000009132.1	ENSOABG00000015782.1, ENSOABG00000017645.1	ENSONIG00000000372.2, ENSONIG00000009235.2	ENSORLG00000016793.2, ENSORLG00000022961.1	ENSPNYG00000015283.1, ENSPNYG00000016353.1	ENSTRUG00000011639.3, ENSTRUG00000032827.1	ENSG00000147509.14, ENSG00000171700.14	ENSMZEG00005023987.1, ENSMZEG00005026806.1	ENSMUSG00000002458.13, ENSMUSG00000002459.17
OG0001352	ENSACIG00000004149.1, ENSACIG00000024041.1	ENSACLG00000019957.1, ENSACLG00000026662.1	ENSDARG00000027978.8, ENSDARG00000042796.6	ENSGACG00000008573.1, ENSGACG00000012595.1	ENSHBUG00000017458.1, ENSHBUG00000023402.1	ENSNBRG00000009866.1, ENSNBRG00000021109.1	ENSOABG00000007588.1, ENSOABG00000019969.1	ENSONIG00000000896.2, ENSONIG00000020108.2	ENSORLG00000009449.2, ENSORLG00000015640.2	ENSPNYG00000001510.1, ENSPNYG00000021828.1	ENSTRUG00000010532.3, ENSTRUG00000012579.3	ENSG00000100811.14, ENSG00000230797.3	ENSMZEG00005007220.1, ENSMZEG00005011091.1	ENSMUSG00000021264.12, ENSMUSG00000091736.3
OG0001353	ENSACIG00000004249.1, ENSACIG00000022040.1	ENSACLG00000023225.1, ENSACLG00000026437.1	ENSDARG00000008884.11, ENSDARG00000014866.10, ENSDARG00000117138.1	ENSGACG00000012191.1, ENSGACG00000018634.1	ENSHBUG00000001809.1, ENSHBUG00000010163.1	ENSNBRG00000001939.1, ENSNBRG00000020980.1	ENSOABG00000010648.1, ENSOABG00000021171.1	ENSONIG00000017584.2, ENSONIG00000028841.1	ENSORLG00000009917.2, ENSORLG00000010390.2	ENSPNYG00000000088.1, ENSPNYG00000003321.1	ENSTRUG00000003211.3, ENSTRUG00000011010.3	ENSG00000099256.19, ENSG00000165704.15	ENSMZEG00005006232.1, ENSMZEG00005019332.1	ENSMUSG00000025630.8
OG0001354	ENSACIG00000004330.1, ENSACIG00000023027.1	ENSACLG00000016608.1, ENSACLG00000026553.1	ENSDARG00000044001.8, ENSDARG00000092923.2	ENSGACG00000003990.1, ENSGACG00000012546.1	ENSHBUG00000000520.1, ENSHBUG00000005186.1	ENSNBRG00000000174.1, ENSNBRG00000006724.1, ENSNBRG00000021007.1	ENSOABG00000010932.1, ENSOABG00000019950.1	ENSONIG00000000913.2, ENSONIG00000011737.2	ENSORLG00000026206.1, ENSORLG00000028430.1	ENSPNYG00000001311.1, ENSPNYG00000007984.1	ENSTRUG00000009104.3, ENSTRUG00000020539.2	ENSG00000131981.16	ENSMZEG00005010952.1, ENSMZEG00005026191.1, ENSMZEG00005027539.1	ENSMUSG00000050335.17
OG0001355	ENSACIG00000004342.1, ENSACIG00000017759.1	ENSACLG00000006709.1, ENSACLG00000019686.1	ENSDARG00000070256.5, ENSDARG00000098924.2, ENSDARG00000114239.1, ENSDARG00000114524.1	ENSGACG00000014982.1, ENSGACG00000019421.1	ENSHBUG00000018404.1, ENSHBUG00000018647.1	ENSNBRG00000000232.1, ENSNBRG00000009730.1	ENSOABG00000002902.1, ENSOABG00000015811.1	ENSONIG00000009534.2, ENSONIG00000018096.2	ENSORLG00000000839.2, ENSORLG00000003511.2	ENSPNYG00000002302.1, ENSPNYG00000010172.1	ENSTRUG00000003743.3, ENSTRUG00000012137.3	ENSG00000178691.11	ENSMZEG00005001110.1, ENSMZEG00005023896.1	ENSMUSG00000017548.15
OG0001356	ENSACIG00000004482.1, ENSACIG00000007890.1	ENSACLG00000001110.1, ENSACLG00000006614.1	ENSDARG00000099996.3, ENSDARG00000103313.3, ENSDARG00000109702.1, ENSDARG00000114871.1	ENSGACG00000012363.1, ENSGACG00000019410.1	ENSHBUG00000014661.1, ENSHBUG00000018592.1	ENSNBRG00000000320.1, ENSNBRG00000005687.1	ENSOABG00000006898.1, ENSOABG00000012800.1	ENSONIG00000002188.2, ENSONIG00000018110.2	ENSORLG00000003461.2, ENSORLG00000010097.2	ENSPNYG00000002437.1, ENSPNYG00000014164.1	ENSTRUG00000011952.3, ENSTRUG00000012264.3	ENSG00000126858.18	ENSMZEG00005011127.1, ENSMZEG00005023900.1	ENSMUSG00000017686.17
OG0001357	ENSACIG00000004484.1, ENSACIG00000012381.1	ENSACLG00000002988.1, ENSACLG00000025944.1	ENSDARG00000018399.10, ENSDARG00000058230.5, ENSDARG00000115202.1, ENSDARG00000117153.1	ENSGACG00000007027.1, ENSGACG00000020215.1	ENSHBUG00000006264.1, ENSHBUG00000018050.1	ENSNBRG00000001797.1, ENSNBRG00000017932.1	ENSOABG00000013763.1, ENSOABG00000024042.1	ENSONIG00000005515.2, ENSONIG00000017536.2	ENSORLG00000012295.2, ENSORLG00000012636.2	ENSPNYG00000010910.1, ENSPNYG00000022020.1	ENSTRUG00000005648.3, ENSTRUG00000008385.3	ENSG00000108443.14	ENSMZEG00005012294.1, ENSMZEG00005023330.1	ENSMUSG00000020516.15
OG0001358	ENSACIG00000004617.1, ENSACIG00000012312.1	ENSACLG00000014832.1, ENSACLG00000020697.1	ENSDARG00000086990.5, ENSDARG00000113499.1	ENSGACG00000014253.1, ENSGACG00000014346.1	ENSHBUG00000003522.1, ENSHBUG00000016247.1	ENSNBRG00000002214.1, ENSNBRG00000018587.1	ENSOABG00000021520.1, ENSOABG00000023502.1	ENSONIG00000002900.2, ENSONIG00000009088.2	ENSORLG00000002020.2, ENSORLG00000012421.2	ENSPNYG00000010068.1, ENSPNYG00000019499.1	ENSTRUG00000016009.3, ENSTRUG00000017665.3	ENSG00000186648.15, ENSG00000284765.2	ENSMZEG00005013994.1, ENSMZEG00005020068.1, ENSMZEG00005025777.1	ENSMUSG00000022211.9
OG0001359	ENSACIG00000004782.1, ENSACIG00000017637.1	ENSACLG00000012734.1, ENSACLG00000026470.1	ENSDARG00000034007.10, ENSDARG00000039966.7, ENSDARG00000111216.1, ENSDARG00000111262.1	ENSGACG00000016649.1, ENSGACG00000017039.1	ENSHBUG00000011630.1, ENSHBUG00000019421.1	ENSNBRG00000006199.1, ENSNBRG00000013716.1	ENSOABG00000023791.1, ENSOABG00000024009.1	ENSONIG00000001308.2, ENSONIG00000010087.2	ENSORLG00000007886.2, ENSORLG00000020095.2	ENSPNYG00000000823.1, ENSPNYG00000014332.1	ENSTRUG00000006388.3, ENSTRUG00000015548.3	ENSG00000007062.11	ENSMZEG00005002355.1, ENSMZEG00005008121.1	ENSMUSG00000029086.15
OG0001360	ENSACIG00000004859.1, ENSACIG00000008620.1	ENSACLG00000005093.1, ENSACLG00000005733.1	ENSDARG00000010977.7, ENSDARG00000045628.7, ENSDARG00000113347.1	ENSGACG00000011190.1, ENSGACG00000020514.1	ENSHBUG00000000667.1, ENSHBUG00000016064.1	ENSNBRG00000000995.1, ENSNBRG00000019750.1	ENSOABG00000000733.1, ENSOABG00000023693.1	ENSONIG00000005519.2, ENSONIG00000031229.1	ENSORLG00000003119.2, ENSORLG00000004394.2	ENSPNYG00000017153.1, ENSPNYG00000017514.1	ENSTRUG00000005937.3, ENSTRUG00000010393.3, ENSTRUG00000014481.3	ENSG00000109113.20	ENSMZEG00005008306.1, ENSMZEG00005024773.1	ENSMUSG00000002059.18
OG0001361	ENSACIG00000004949.1, ENSACIG00000014764.1	ENSACLG00000003210.1, ENSACLG00000006356.1	ENSDARG00000058949.5	ENSGACG00000018280.1	ENSHBUG00000006000.1, ENSHBUG00000016601.1	ENSNBRG00000002687.1, ENSNBRG00000003488.1	ENSOABG00000004210.1, ENSOABG00000010252.1	ENSONIG00000012670.2, ENSONIG00000028234.1	ENSORLG00000015251.2, ENSORLG00000030180.1	ENSPNYG00000005279.1, ENSPNYG00000014838.1	ENSTRUG00000002347.3, ENSTRUG00000011666.3	ENSG00000106723.17, ENSG00000147059.8, ENSG00000186787.8, ENSG00000204271.13	ENSMZEG00005000411.1, ENSMZEG00005001955.1	ENSMUSG00000021395.11, ENSMUSG00000046550.8
OG0001362	ENSACIG00000005013.1, ENSACIG00000005033.1, ENSACIG00000005083.1	ENSACLG00000012796.1, ENSACLG00000013528.1	ENSDARG00000019532.10	ENSGACG00000005442.1, ENSGACG00000005827.1, ENSGACG00000018692.1	ENSHBUG00000018734.1, ENSHBUG00000018757.1, ENSHBUG00000018800.1	ENSNBRG00000014455.1, ENSNBRG00000014481.1, ENSNBRG00000014513.1	ENSOABG00000015563.1	ENSONIG00000029964.1	ENSORLG00000006353.2, ENSORLG00000006357.2, ENSORLG00000006358.2	ENSPNYG00000015246.1, ENSPNYG00000015265.1, ENSPNYG00000015298.1		ENSG00000134824.14	ENSMZEG00005000978.1, ENSMZEG00005000998.1, ENSMZEG00005001044.1	ENSMUSG00000024665.8
OG0001363	ENSACIG00000005189.1, ENSACIG00000015719.1	ENSACLG00000018601.1, ENSACLG00000018603.1	ENSDARG00000013250.10, ENSDARG00000110996.1, ENSDARG00000113759.1	ENSGACG00000004921.1, ENSGACG00000014631.1	ENSHBUG00000011236.1, ENSHBUG00000020986.1	ENSNBRG00000022198.1	ENSOABG00000008896.1, ENSOABG00000018659.1	ENSONIG00000002904.2, ENSONIG00000016982.2	ENSORLG00000001603.2, ENSORLG00000014313.2	ENSPNYG00000003864.1, ENSPNYG00000009768.1	ENSTRUG00000002380.3, ENSTRUG00000003405.3	ENSG00000113407.13, ENSG00000185418.16	ENSMZEG00005005731.1, ENSMZEG00005012967.1	ENSMUSG00000022241.6, ENSMUSG00000030515.9
OG0001364	ENSACIG00000005278.1, ENSACIG00000006267.1	ENSACLG00000009389.1, ENSACLG00000022393.1	ENSDARG00000060029.6, ENSDARG00000060168.7, ENSDARG00000115630.1	ENSGACG00000003758.1, ENSGACG00000010710.1	ENSHBUG00000010258.1, ENSHBUG00000018634.1	ENSNBRG00000015411.1, ENSNBRG00000023465.1	ENSOABG00000009013.1, ENSOABG00000013495.1	ENSONIG00000000845.2, ENSONIG00000010163.2	ENSORLG00000013081.2, ENSORLG00000017626.2	ENSPNYG00000013224.1, ENSPNYG00000014309.1	ENSTRUG00000017539.3	ENSG00000151553.15, ENSG00000158863.22	ENSMZEG00005010437.1, ENSMZEG00005020875.1	ENSMUSG00000022095.9, ENSMUSG00000033478.5
OG0001365	ENSACIG00000005303.1, ENSACIG00000010482.1	ENSACLG00000002011.1, ENSACLG00000020514.1	ENSDARG00000024964.9, ENSDARG00000094677.3	ENSGACG00000003170.1, ENSGACG00000003176.1, ENSGACG00000019499.1	ENSHBUG00000006186.1, ENSHBUG00000008476.1	ENSNBRG00000007942.1, ENSNBRG00000023524.1	ENSOABG00000018404.1, ENSOABG00000025855.1	ENSONIG00000004614.2, ENSONIG00000007574.2	ENSORLG00000003573.2, ENSORLG00000004290.2	ENSPNYG00000007185.1, ENSPNYG00000014024.1	ENSTRUG00000030817.1	ENSG00000107186.16, ENSG00000132849.20	ENSMZEG00005001094.1, ENSMZEG00005004841.1	ENSMUSG00000028402.18, ENSMUSG00000061859.17
OG0001366	ENSACIG00000005821.1, ENSACIG00000021016.1	ENSACLG00000007182.1, ENSACLG00000011485.1	ENSDARG00000019963.9, ENSDARG00000057374.6	ENSGACG00000008020.1, ENSGACG00000018159.1	ENSHBUG00000002218.1, ENSHBUG00000022558.1	ENSNBRG00000012386.1, ENSNBRG00000020459.1	ENSOABG00000000730.1, ENSOABG00000020120.1	ENSONIG00000012940.2, ENSONIG00000018442.2	ENSORLG00000005583.2, ENSORLG00000007337.2	ENSPNYG00000000284.1, ENSPNYG00000007059.1	ENSTRUG00000002626.3, ENSTRUG00000012754.3	ENSG00000107819.13, ENSG00000164466.13	ENSMZEG00005012080.1, ENSMZEG00005027664.1	ENSMUSG00000021474.9, ENSMUSG00000025212.17
OG0001367	ENSACIG00000005939.1, ENSACIG00000021671.1	ENSACLG00000009376.1, ENSACLG00000026072.1	ENSDARG00000062008.7, ENSDARG00000099478.2, ENSDARG00000109446.1	ENSGACG00000004397.1, ENSGACG00000015713.1	ENSHBUG00000000919.1, ENSHBUG00000012274.1	ENSNBRG00000003256.1, ENSNBRG00000015093.1	ENSOABG00000007779.1, ENSOABG00000016596.1	ENSONIG00000010601.2, ENSONIG00000019268.2	ENSORLG00000002250.2, ENSORLG00000026808.1	ENSPNYG00000000871.1, ENSPNYG00000020893.1	ENSTRUG00000001565.3, ENSTRUG00000012639.3	ENSG00000153936.17, ENSG00000267561.2	ENSMZEG00005004969.1, ENSMZEG00005009613.1	ENSMUSG00000040151.9
OG0001368	ENSACIG00000006076.1, ENSACIG00000013990.1	ENSACLG00000004039.1, ENSACLG00000014448.1	ENSDARG00000069669.5, ENSDARG00000109788.1, ENSDARG00000110072.1	ENSGACG00000018364.1, ENSGACG00000019417.1	ENSHBUG00000002567.1, ENSHBUG00000015264.1	ENSNBRG00000018978.1, ENSNBRG00000021459.1	ENSOABG00000005254.1, ENSOABG00000005563.1	ENSONIG00000020834.2	ENSORLG00000006057.2, ENSORLG00000014425.2	ENSPNYG00000005979.1, ENSPNYG00000006662.1	ENSTRUG00000003591.3, ENSTRUG00000023439.2	ENSG00000184160.8, ENSG00000274286.2	ENSMZEG00005010586.1, ENSMZEG00005021797.1	ENSMUSG00000045318.6, ENSMUSG00000058620.5
OG0001369	ENSACIG00000006107.1, ENSACIG00000007802.1	ENSACLG00000008769.1, ENSACLG00000022542.1	ENSDARG00000039459.7, ENSDARG00000077174.5	ENSGACG00000010853.1	ENSHBUG00000019584.1, ENSHBUG00000020248.1, ENSHBUG00000021611.1	ENSNBRG00000014477.1, ENSNBRG00000024321.1	ENSOABG00000001144.1, ENSOABG00000025289.1	ENSONIG00000000723.2, ENSONIG00000001921.2	ENSORLG00000016644.2, ENSORLG00000017352.3	ENSPNYG00000008106.1, ENSPNYG00000013879.1	ENSTRUG00000009955.3, ENSTRUG00000013781.3	ENSG00000116260.17, ENSG00000165661.17	ENSMZEG00005003959.1, ENSMZEG00005020925.1	ENSMUSG00000033684.14, ENSMUSG00000036327.18
OG0001370	ENSACIG00000006139.1, ENSACIG00000010612.1	ENSACLG00000006860.1, ENSACLG00000011771.1	ENSDARG00000004754.11, ENSDARG00000018989.7, ENSDARG00000110609.1, ENSDARG00000112727.1	ENSGACG00000018188.1, ENSGACG00000020732.1	ENSHBUG00000002031.1, ENSHBUG00000022116.1	ENSNBRG00000006219.1, ENSNBRG00000012719.1	ENSOABG00000011778.1, ENSOABG00000014725.1	ENSONIG00000008454.2, ENSONIG00000012895.2	ENSORLG00000001448.2, ENSORLG00000005958.2	ENSPNYG00000000271.1, ENSPNYG00000014879.1	ENSTRUG00000006546.3, ENSTRUG00000008366.3	ENSG00000170606.15	ENSMZEG00005003031.1, ENSMZEG00005011784.1	ENSMUSG00000020361.13
OG0001371	ENSACIG00000006237.1, ENSACIG00000023829.1	ENSACLG00000006100.1, ENSACLG00000006826.1	ENSDARG00000024443.9, ENSDARG00000037307.5, ENSDARG00000109317.1, ENSDARG00000114846.1	ENSGACG00000001946.1, ENSGACG00000018200.1	ENSHBUG00000001995.1, ENSHBUG00000002618.1	ENSNBRG00000012814.1, ENSNBRG00000021985.1	ENSOABG00000011181.1, ENSOABG00000015212.1	ENSONIG00000011361.2, ENSONIG00000017916.2	ENSORLG00000005988.2	ENSPNYG00000000268.1, ENSPNYG00000023951.1		ENSG00000113552.16, ENSG00000163281.12	ENSMZEG00005011736.1, ENSMZEG00005017132.1, ENSMZEG00005020749.1	ENSMUSG00000029209.15, ENSMUSG00000052102.15
OG0001372	ENSACIG00000006291.1, ENSACIG00000007426.1	ENSACLG00000017730.1, ENSACLG00000025791.1	ENSDARG00000052734.8, ENSDARG00000105206.2, ENSDARG00000109336.1	ENSGACG00000001258.1, ENSGACG00000015741.1	ENSHBUG00000008413.1, ENSHBUG00000011250.1	ENSNBRG00000008965.1, ENSNBRG00000020016.1	ENSOABG00000000745.1, ENSOABG00000006191.1	ENSONIG00000003545.2, ENSONIG00000015431.2	ENSORLG00000002060.2, ENSORLG00000017313.2	ENSPNYG00000005594.1, ENSPNYG00000006232.1	ENSTRUG00000013186.3, ENSTRUG00000018375.3	ENSG00000113161.16	ENSMZEG00005007061.1, ENSMZEG00005018425.1, ENSMZEG00005023585.1	ENSMUSG00000021670.14
OG0001373	ENSACIG00000006467.1, ENSACIG00000011116.1	ENSACLG00000006778.1, ENSACLG00000011152.1	ENSDARG00000004648.9, ENSDARG00000020102.10, ENSDARG00000114292.1, ENSDARG00000117199.1	ENSGACG00000018211.1, ENSGACG00000020723.1	ENSHBUG00000001929.1, ENSHBUG00000002905.1	ENSNBRG00000005936.1, ENSNBRG00000012932.1	ENSOABG00000012209.1, ENSOABG00000015301.1	ENSONIG00000008488.2, ENSONIG00000035407.1	ENSORLG00000001580.2, ENSORLG00000006030.2	ENSPNYG00000000264.1, ENSPNYG00000015182.1	ENSTRUG00000006217.3, ENSTRUG00000007820.3	ENSG00000183775.11	ENSMZEG00005002773.1, ENSMZEG00005011667.1	ENSMUSG00000051401.7
OG0001374	ENSACIG00000006471.1, ENSACIG00000016726.1, ENSACIG00000018216.1	ENSACLG00000005972.1, ENSACLG00000010192.1	ENSDARG00000055855.7, ENSDARG00000098816.2	ENSGACG00000005755.1, ENSGACG00000008073.1	ENSHBUG00000000541.1, ENSHBUG00000012100.1	ENSNBRG00000004341.1, ENSNBRG00000011741.1	ENSOABG00000012177.1, ENSOABG00000019421.1, ENSOABG00000019423.1	ENSONIG00000007881.2, ENSONIG00000020050.2	ENSORLG00000006919.2, ENSORLG00000030144.1	ENSPNYG00000002448.1, ENSPNYG00000013686.1	ENSTRUG00000008518.3, ENSTRUG00000013244.3	ENSG00000131398.15	ENSMZEG00005012300.1, ENSMZEG00005022741.1	ENSMUSG00000062785.14
OG0001375	ENSACIG00000006557.1, ENSACIG00000015356.1	ENSACLG00000013925.1, ENSACLG00000018368.1	ENSDARG00000010477.10, ENSDARG00000029718.6, ENSDARG00000115270.1	ENSGACG00000016347.1, ENSGACG00000017788.1	ENSHBUG00000010850.1, ENSHBUG00000015903.1, ENSHBUG00000016154.1	ENSNBRG00000004118.1, ENSNBRG00000004881.1	ENSOABG00000000046.1, ENSOABG00000014075.1	ENSONIG00000005128.2, ENSONIG00000018114.2	ENSORLG00000003515.2, ENSORLG00000028530.1	ENSPNYG00000005061.1, ENSPNYG00000016985.1	ENSTRUG00000008813.3, ENSTRUG00000013319.3	ENSG00000109991.9	ENSMZEG00005003165.1, ENSMZEG00005013789.1	ENSMUSG00000027071.14
OG0001376	ENSACIG00000006572.1, ENSACIG00000008490.1	ENSACLG00000004530.1, ENSACLG00000006330.1	ENSDARG00000026988.9, ENSDARG00000045510.8	ENSGACG00000013207.2, ENSGACG00000019014.1	ENSHBUG00000003836.1, ENSHBUG00000006432.1	ENSNBRG00000008629.1, ENSNBRG00000022929.1	ENSOABG00000006664.1, ENSOABG00000016952.1	ENSONIG00000000505.2, ENSONIG00000009800.2	ENSORLG00000002203.2, ENSORLG00000011673.2	ENSPNYG00000005856.1, ENSPNYG00000008875.1	ENSTRUG00000000990.3, ENSTRUG00000027134.1	ENSG00000054611.14, ENSG00000065491.8	ENSMZEG00005015551.1, ENSMZEG00005022225.1	ENSMUSG00000042203.8, ENSMUSG00000051864.10
OG0001377	ENSACIG00000006643.1, ENSACIG00000007028.1	ENSACLG00000011643.1, ENSACLG00000017598.1	ENSDARG00000031048.7, ENSDARG00000098627.2, ENSDARG00000109388.1	ENSGACG00000004324.1, ENSGACG00000004490.1	ENSHBUG00000001538.1, ENSHBUG00000006257.1	ENSNBRG00000002803.1, ENSNBRG00000012199.1	ENSOABG00000005372.1, ENSOABG00000016705.1	ENSONIG00000003456.2, ENSONIG00000019754.2	ENSORLG00000002867.2, ENSORLG00000026597.1	ENSPNYG00000002903.1, ENSPNYG00000010474.1	ENSTRUG00000012645.3	ENSG00000103342.13, ENSG00000189369.9	ENSMZEG00005007132.1, ENSMZEG00005022024.1	ENSMUSG00000062203.15, ENSMUSG00000071723.7
OG0001378	ENSACIG00000006666.1, ENSACIG00000016671.1	ENSACLG00000008214.1, ENSACLG00000009162.1	ENSDARG00000044094.6, ENSDARG00000057465.6	ENSGACG00000010939.1, ENSGACG00000018062.1	ENSHBUG00000002679.1, ENSHBUG00000012707.1	ENSNBRG00000010978.1, ENSNBRG00000022179.1	ENSOABG00000024177.1, ENSOABG00000024766.1	ENSONIG00000011678.2, ENSONIG00000013006.2	ENSORLG00000005129.2, ENSORLG00000011306.2	ENSPNYG00000000312.1, ENSPNYG00000015439.1	ENSTRUG00000000225.3, ENSTRUG00000003278.3	ENSG00000131459.13, ENSG00000198380.13	ENSMZEG00005012263.1, ENSMZEG00005012794.1	ENSMUSG00000020363.6, ENSMUSG00000029992.14
OG0001379	ENSACIG00000006855.1, ENSACIG00000018374.1	ENSACLG00000005938.1, ENSACLG00000023765.1	ENSDARG00000003091.11, ENSDARG00000005108.8	ENSGACG00000000363.1, ENSGACG00000003784.1	ENSHBUG00000010691.1, ENSHBUG00000021905.1	ENSNBRG00000012897.1, ENSNBRG00000021930.1	ENSOABG00000017929.1, ENSOABG00000024977.1	ENSONIG00000010453.2, ENSONIG00000011260.2	ENSORLG00000000668.2, ENSORLG00000017272.2	ENSPNYG00000002933.1, ENSPNYG00000019826.1	ENSTRUG00000018564.3, ENSTRUG00000027439.1, ENSTRUG00000029671.1	ENSG00000197822.11, ENSG00000273814.4	ENSMZEG00005004210.1, ENSMZEG00005008660.1	ENSMUSG00000021638.12
OG0001380	ENSACIG00000006859.1	ENSACLG00000022192.1, ENSACLG00000022222.1, ENSACLG00000022248.1, ENSACLG00000022270.1	ENSDARG00000074782.4, ENSDARG00000110748.1, ENSDARG00000114465.1	ENSGACG00000014281.1	ENSHBUG00000019405.1, ENSHBUG00000019424.1	ENSNBRG00000004451.1	ENSOABG00000004243.1, ENSOABG00000004247.1	ENSONIG00000036253.1, ENSONIG00000038052.1	ENSORLG00000015278.2, ENSORLG00000023782.1, ENSORLG00000030283.1	ENSPNYG00000016732.1, ENSPNYG00000016753.1	ENSTRUG00000001929.3	ENSG00000159618.16, ENSG00000182885.17	ENSMZEG00005000044.1, ENSMZEG00005003885.1	ENSMUSG00000060470.7, ENSMUSG00000061577.12
OG0001381	ENSACIG00000006883.1, ENSACIG00000018392.1	ENSACLG00000005917.1, ENSACLG00000023839.1	ENSDARG00000025076.10, ENSDARG00000061651.7	ENSGACG00000000361.1, ENSGACG00000003797.1	ENSHBUG00000010592.1, ENSHBUG00000021896.1	ENSNBRG00000000366.1, ENSNBRG00000012935.1	ENSOABG00000017930.1, ENSOABG00000024978.1	ENSONIG00000010460.2, ENSONIG00000011263.2	ENSORLG00000000652.2, ENSORLG00000017278.2	ENSPNYG00000002962.1, ENSPNYG00000019876.1	ENSTRUG00000005540.3, ENSTRUG00000018563.3, ENSTRUG00000024459.2	ENSG00000152939.17, ENSG00000274671.4	ENSMZEG00005004221.1, ENSMZEG00005008628.1	ENSMUSG00000021636.15
OG0001382	ENSACIG00000006910.1, ENSACIG00000023211.1	ENSACLG00000008669.1, ENSACLG00000010343.1	ENSDARG00000043238.9, ENSDARG00000099430.2, ENSDARG00000109384.1	ENSGACG00000001389.1, ENSGACG00000004539.1	ENSHBUG00000008742.1, ENSHBUG00000016378.1	ENSNBRG00000008414.1, ENSNBRG00000023202.1	ENSOABG00000002476.1, ENSOABG00000024525.1	ENSONIG00000017239.2, ENSONIG00000029730.1	ENSORLG00000020783.2	ENSPNYG00000009854.1, ENSPNYG00000009867.1, ENSPNYG00000023111.1		ENSG00000085978.22, ENSG00000168010.11, ENSG00000281089.3	ENSMZEG00005000610.1, ENSMZEG00005002443.1	ENSMUSG00000026289.15, ENSMUSG00000047767.17
OG0001383	ENSACIG00000007127.1, ENSACIG00000017662.1	ENSACLG00000002515.1, ENSACLG00000009126.1	ENSDARG00000033845.10, ENSDARG00000069467.6, ENSDARG00000112479.1	ENSGACG00000010675.1, ENSGACG00000020185.1	ENSHBUG00000003989.1, ENSHBUG00000006369.1	ENSNBRG00000004503.1, ENSNBRG00000021795.1	ENSOABG00000005658.1, ENSOABG00000022926.1	ENSONIG00000011122.2, ENSONIG00000015795.2	ENSORLG00000000285.2, ENSORLG00000005174.2	ENSPNYG00000015152.1, ENSPNYG00000015291.1	ENSTRUG00000007727.3	ENSG00000080854.15, ENSG00000085552.17	ENSMZEG00005005188.1, ENSMZEG00005023711.1	ENSMUSG00000034275.18, ENSMUSG00000037995.15
OG0001384	ENSACIG00000007299.1, ENSACIG00000021435.1	ENSACLG00000001691.1, ENSACLG00000024171.1	ENSDARG00000030463.9, ENSDARG00000035338.7, ENSDARG00000113727.1	ENSGACG00000017512.1, ENSGACG00000018570.1	ENSHBUG00000002443.1, ENSHBUG00000022703.1	ENSNBRG00000000211.1, ENSNBRG00000003605.1, ENSNBRG00000004139.1	ENSOABG00000008970.1, ENSOABG00000017540.1	ENSONIG00000003262.2, ENSONIG00000031417.1	ENSORLG00000000334.2, ENSORLG00000025593.1	ENSPNYG00000017799.1, ENSPNYG00000018556.1		ENSG00000159713.11, ENSG00000179636.15	ENSMZEG00005001390.1, ENSMZEG00005002104.1	ENSMUSG00000008813.13, ENSMUSG00000014846.12
OG0001385	ENSACIG00000007577.1, ENSACIG00000022967.1	ENSACLG00000009034.1, ENSACLG00000016498.1	ENSDARG00000014994.6, ENSDARG00000097302.2	ENSGACG00000003968.1, ENSGACG00000016147.1	ENSHBUG00000005263.1, ENSHBUG00000018252.1	ENSNBRG00000004154.1, ENSNBRG00000006596.1	ENSOABG00000010928.1, ENSOABG00000014836.1	ENSONIG00000011742.2, ENSONIG00000017061.2	ENSORLG00000010757.2, ENSORLG00000028018.1	ENSPNYG00000008385.1, ENSPNYG00000016659.1	ENSTRUG00000007200.3, ENSTRUG00000009283.3	ENSG00000112592.14, ENSG00000182521.5	ENSMZEG00005011155.1, ENSMZEG00005027536.1	ENSMUSG00000014767.17, ENSMUSG00000061809.8
OG0001386	ENSACIG00000007590.1, ENSACIG00000009456.1	ENSACLG00000001622.1, ENSACLG00000020623.1	ENSDARG00000005883.11, ENSDARG00000075904.7	ENSGACG00000012429.1, ENSGACG00000018987.1	ENSHBUG00000001083.1, ENSHBUG00000014773.1	ENSNBRG00000006011.1, ENSNBRG00000023821.1	ENSOABG00000007160.1, ENSOABG00000023224.1	ENSONIG00000002158.2, ENSONIG00000028286.1	ENSORLG00000010273.2, ENSORLG00000011800.2	ENSPNYG00000001317.1, ENSPNYG00000013918.1	ENSTRUG00000010058.3, ENSTRUG00000012387.3	ENSG00000132005.9, ENSG00000288283.1	ENSMZEG00005007468.1, ENSMZEG00005011253.1, ENSMZEG00005023963.1	ENSMUSG00000031706.7
OG0001387	ENSACIG00000007734.1, ENSACIG00000024391.1	ENSACLG00000009772.1, ENSACLG00000023693.1	ENSDARG00000004597.10, ENSDARG00000014792.9, ENSDARG00000112893.1	ENSGACG00000008204.1, ENSGACG00000013488.1	ENSHBUG00000009751.1, ENSHBUG00000017836.1	ENSNBRG00000005808.1, ENSNBRG00000011379.1	ENSOABG00000002729.1, ENSOABG00000004739.1	ENSONIG00000009790.2, ENSONIG00000020038.2	ENSORLG00000001903.2, ENSORLG00000029384.1	ENSPNYG00000013161.1, ENSPNYG00000015772.1	ENSTRUG00000002618.3, ENSTRUG00000005710.3, ENSTRUG00000033078.1	ENSG00000131409.13	ENSMZEG00005011944.1, ENSMZEG00005023237.1	ENSMUSG00000047085.14
OG0001388	ENSACIG00000007815.1, ENSACIG00000010948.1	ENSACLG00000000893.1, ENSACLG00000002547.1	ENSDARG00000013224.10, ENSDARG00000056695.8, ENSDARG00000110253.1	ENSGACG00000004874.1, ENSGACG00000013284.1	ENSHBUG00000011706.1	ENSNBRG00000005096.1, ENSNBRG00000009433.1	ENSOABG00000011323.1, ENSOABG00000012586.1	ENSONIG00000014763.2, ENSONIG00000017983.2	ENSORLG00000007405.3, ENSORLG00000027993.1	ENSPNYG00000000621.1, ENSPNYG00000004747.1	ENSTRUG00000001888.3, ENSTRUG00000008232.3	ENSG00000111752.11, ENSG00000134686.18	ENSMZEG00005002127.1, ENSMZEG00005007033.1	ENSMUSG00000028796.17, ENSMUSG00000040669.14
OG0001389	ENSACIG00000007834.1, ENSACIG00000016351.1	ENSACLG00000021099.1, ENSACLG00000021809.1	ENSDARG00000041791.8, ENSDARG00000109972.1	ENSGACG00000009544.1, ENSGACG00000009714.1	ENSHBUG00000015838.1, ENSHBUG00000016555.1	ENSNBRG00000014584.1, ENSNBRG00000015129.1	ENSOABG00000006734.1, ENSOABG00000015293.1	ENSONIG00000015508.2, ENSONIG00000031934.1	ENSORLG00000018290.2, ENSORLG00000023297.1	ENSPNYG00000011740.1, ENSPNYG00000012283.1	ENSTRUG00000010350.3, ENSTRUG00000012745.3	ENSG00000182050.13, ENSG00000283530.1, ENSG00000285137.2	ENSMZEG00005012766.1, ENSMZEG00005013068.1	ENSMUSG00000019888.16
OG0001390	ENSACIG00000007988.1, ENSACIG00000023432.1	ENSACLG00000019401.1, ENSACLG00000022039.1	ENSDARG00000029768.9, ENSDARG00000044144.9, ENSDARG00000111138.1, ENSDARG00000112398.1	ENSGACG00000010307.1, ENSGACG00000014310.1	ENSHBUG00000009156.1, ENSHBUG00000013118.1	ENSNBRG00000014473.1, ENSNBRG00000024135.1	ENSOABG00000010054.1, ENSOABG00000018812.1	ENSONIG00000000777.2, ENSONIG00000019058.2	ENSORLG00000005009.2, ENSORLG00000027208.1	ENSPNYG00000002211.1, ENSPNYG00000016594.1	ENSTRUG00000006462.3, ENSTRUG00000008212.3	ENSG00000062650.19	ENSMZEG00005010264.1, ENSMZEG00005027412.1	ENSMUSG00000041408.18
OG0001391	ENSACIG00000008540.1, ENSACIG00000008592.1	ENSACLG00000000574.1, ENSACLG00000002416.1	ENSDARG00000052957.7, ENSDARG00000079572.7	ENSGACG00000009415.1, ENSGACG00000015291.1	ENSHBUG00000004449.1, ENSHBUG00000007558.1	ENSNBRG00000020495.1, ENSNBRG00000023729.1	ENSOABG00000001978.1, ENSOABG00000016892.1	ENSONIG00000000860.2, ENSONIG00000008054.2	ENSORLG00000002890.2, ENSORLG00000018561.2, ENSORLG00000025549.1, ENSORLG00000029832.1	ENSPNYG00000012853.1, ENSPNYG00000022902.1	ENSTRUG00000003439.3, ENSTRUG00000016563.3	ENSG00000161714.12	ENSMZEG00005006275.1, ENSMZEG00005022969.1	ENSMUSG00000020937.14
OG0001392	ENSACIG00000008568.1, ENSACIG00000014322.1	ENSACLG00000002164.1, ENSACLG00000023692.1	ENSDARG00000023479.10, ENSDARG00000094055.3, ENSDARG00000112578.1, ENSDARG00000115517.1	ENSGACG00000013314.1, ENSGACG00000013316.1, ENSGACG00000017721.1, ENSGACG00000017722.1	ENSHBUG00000001753.1, ENSHBUG00000023476.1	ENSNBRG00000009700.1, ENSNBRG00000010222.1	ENSOABG00000015151.1, ENSOABG00000020201.1	ENSONIG00000004014.2, ENSONIG00000015906.2	ENSORLG00000015660.2	ENSPNYG00000008287.1, ENSPNYG00000011415.1	ENSTRUG00000020510.2, ENSTRUG00000030476.1		ENSMZEG00005001895.1, ENSMZEG00005016839.1	ENSMUSG00000109372.1
OG0001393	ENSACIG00000008681.1, ENSACIG00000012567.1, ENSACIG00000012596.1	ENSACLG00000015501.1, ENSACLG00000024702.1, ENSACLG00000024729.1	ENSDARG00000025012.6, ENSDARG00000040988.7, ENSDARG00000113061.1	ENSGACG00000009950.1	ENSHBUG00000016207.1, ENSHBUG00000016256.1, ENSHBUG00000019984.1	ENSNBRG00000001907.1, ENSNBRG00000021445.1	ENSOABG00000023871.1	ENSONIG00000012975.2, ENSONIG00000032967.1	ENSORLG00000006391.2, ENSORLG00000012599.2	ENSPNYG00000002511.1, ENSPNYG00000022968.1	ENSTRUG00000008984.3	ENSG00000111669.15	ENSMZEG00005001578.1, ENSMZEG00005017807.1, ENSMZEG00005017813.1	ENSMUSG00000023456.16
OG0001394	ENSACIG00000008771.1, ENSACIG00000017835.1	ENSACLG00000000668.1, ENSACLG00000011224.1	ENSDARG00000054320.8	ENSGACG00000004857.1, ENSGACG00000012573.1	ENSHBUG00000018740.1, ENSHBUG00000021721.1	ENSNBRG00000002999.1	ENSOABG00000001386.1, ENSOABG00000025759.1	ENSONIG00000003489.2, ENSONIG00000007799.2	ENSORLG00000017087.2, ENSORLG00000018333.2	ENSPNYG00000003390.1, ENSPNYG00000020149.1	ENSTRUG00000001718.3, ENSTRUG00000011950.3	ENSG00000183020.14, ENSG00000196961.12, ENSG00000280759.2, ENSG00000281385.2	ENSMZEG00005002184.1, ENSMZEG00005022860.1	ENSMUSG00000002957.11, ENSMUSG00000060279.14
OG0001395	ENSACIG00000008807.1, ENSACIG00000017471.1	ENSACLG00000000406.1, ENSACLG00000003498.1	ENSDARG00000045618.6, ENSDARG00000052368.8, ENSDARG00000115484.1	ENSGACG00000018348.1, ENSGACG00000018609.1	ENSHBUG00000000385.1, ENSHBUG00000010710.1	ENSNBRG00000004488.1, ENSNBRG00000015327.1	ENSOABG00000000990.1, ENSOABG00000025862.1	ENSONIG00000016231.2, ENSONIG00000040835.1	ENSORLG00000020816.2, ENSORLG00000026832.1	ENSPNYG00000000207.1, ENSPNYG00000019055.1	ENSTRUG00000002197.3, ENSTRUG00000015571.3	ENSG00000175416.15	ENSMZEG00005002591.1, ENSMZEG00005009854.1	ENSMUSG00000028478.18, ENSMUSG00000047547.14
OG0001396	ENSACIG00000008898.1, ENSACIG00000012390.1	ENSACLG00000003631.1, ENSACLG00000005342.1	ENSDARG00000005560.7, ENSDARG00000067626.4, ENSDARG00000071658.5, ENSDARG00000116741.1	ENSGACG00000011251.1, ENSGACG00000020234.1	ENSHBUG00000005085.1, ENSHBUG00000010970.1	ENSNBRG00000016216.1, ENSNBRG00000019287.1	ENSOABG00000005366.1, ENSOABG00000008807.1	ENSONIG00000012735.2, ENSONIG00000027905.1	ENSORLG00000029386.1	ENSPNYG00000016757.1	ENSTRUG00000022867.2, ENSTRUG00000029946.1	ENSG00000128245.15, ENSG00000170027.7	ENSMZEG00005008681.1, ENSMZEG00005023766.1	ENSMUSG00000018965.11, ENSMUSG00000051391.9
OG0001397	ENSACIG00000008990.1, ENSACIG00000016610.1	ENSACLG00000000867.1, ENSACLG00000000969.1	ENSDARG00000002167.10, ENSDARG00000099045.2	ENSGACG00000004067.1, ENSGACG00000009291.1	ENSHBUG00000007270.1, ENSHBUG00000009170.1	ENSNBRG00000015264.1, ENSNBRG00000020208.1	ENSOABG00000015604.1, ENSOABG00000019408.1	ENSONIG00000000892.2, ENSONIG00000006040.2	ENSORLG00000002991.2, ENSORLG00000010896.2	ENSPNYG00000000672.1, ENSPNYG00000012676.1	ENSTRUG00000007932.3, ENSTRUG00000016484.3	ENSG00000067191.16, ENSG00000165995.21	ENSMZEG00005001051.1, ENSMZEG00005022920.1	ENSMUSG00000020882.17, ENSMUSG00000057914.15
OG0001398	ENSACIG00000009043.1, ENSACIG00000012877.1	ENSACLG00000016631.1, ENSACLG00000024542.1	ENSDARG00000026680.9, ENSDARG00000113197.1	ENSGACG00000012919.1, ENSGACG00000020832.1	ENSHBUG00000004375.1, ENSHBUG00000014485.1	ENSNBRG00000009161.1, ENSNBRG00000014704.1	ENSOABG00000021626.1, ENSOABG00000022685.1	ENSONIG00000013243.2, ENSONIG00000018700.2	ENSORLG00000011023.2, ENSORLG00000015482.2	ENSPNYG00000002552.1, ENSPNYG00000012882.1	ENSTRUG00000008508.3, ENSTRUG00000009205.3	ENSG00000102078.16, ENSG00000174032.17	ENSMZEG00005010276.1, ENSMZEG00005011798.1	ENSMUSG00000022003.7, ENSMUSG00000031105.16
OG0001399	ENSACIG00000009052.1, ENSACIG00000014048.1, ENSACIG00000014058.1	ENSACLG00000012767.1, ENSACLG00000019529.1	ENSDARG00000014592.10	ENSGACG00000007908.1, ENSGACG00000018307.1	ENSHBUG00000006358.1, ENSHBUG00000018366.1	ENSNBRG00000002249.1, ENSNBRG00000021909.1	ENSOABG00000005974.1, ENSOABG00000005987.1	ENSONIG00000011555.2, ENSONIG00000014135.2	ENSORLG00000008739.2, ENSORLG00000013124.2	ENSPNYG00000005667.1, ENSPNYG00000014308.1	ENSTRUG00000001085.3, ENSTRUG00000014090.3	ENSG00000119522.16, ENSG00000213047.13	ENSMZEG00005009539.1, ENSMZEG00005018728.1	ENSMUSG00000035392.17, ENSMUSG00000056268.15
OG0001400	ENSACIG00000009097.1, ENSACIG00000019816.1	ENSACLG00000002782.1, ENSACLG00000003369.1, ENSACLG00000006294.1	ENSDARG00000014956.10, ENSDARG00000104172.2	ENSGACG00000011316.1, ENSGACG00000011330.1	ENSHBUG00000012115.1, ENSHBUG00000017109.1	ENSNBRG00000018771.1, ENSNBRG00000023397.1	ENSOABG00000009000.1, ENSOABG00000013864.1	ENSONIG00000016857.2, ENSONIG00000035584.1	ENSORLG00000004253.2, ENSORLG00000029892.1	ENSPNYG00000002904.1, ENSPNYG00000003873.1	ENSTRUG00000007270.3, ENSTRUG00000023117.2	ENSG00000184047.19, ENSG00000284934.1	ENSMZEG00005008819.1, ENSMZEG00005008899.1	ENSMUSG00000029433.16
OG0001401	ENSACIG00000009494.1, ENSACIG00000010918.1	ENSACLG00000000461.1, ENSACLG00000016038.1	ENSDARG00000011594.10, ENSDARG00000033647.9, ENSDARG00000111561.1	ENSGACG00000014767.1, ENSGACG00000018395.1	ENSHBUG00000006475.1, ENSHBUG00000010668.1	ENSNBRG00000001478.1, ENSNBRG00000015916.1	ENSOABG00000007341.1, ENSOABG00000025286.1	ENSONIG00000011574.2, ENSONIG00000039190.1	ENSORLG00000012553.2, ENSORLG00000026466.1	ENSPNYG00000005772.1, ENSPNYG00000007201.1	ENSTRUG00000007532.3, ENSTRUG00000013792.3	ENSG00000099956.20, ENSG00000275837.3	ENSMZEG00005009461.1, ENSMZEG00005020105.1	ENSMUSG00000000902.13
OG0001402	ENSACIG00000009615.1, ENSACIG00000018064.1	ENSACLG00000010799.1, ENSACLG00000010850.1, ENSACLG00000026776.1	ENSDARG00000037924.7, ENSDARG00000073765.4	ENSGACG00000003231.1, ENSGACG00000004527.1	ENSHBUG00000008920.1, ENSHBUG00000018998.1	ENSNBRG00000003373.1, ENSNBRG00000007478.1	ENSOABG00000023440.1, ENSOABG00000025490.1	ENSONIG00000007862.2, ENSONIG00000008004.2	ENSORLG00000017378.2, ENSORLG00000018809.2, ENSORLG00000029717.1	ENSPNYG00000003078.1, ENSPNYG00000004644.1	ENSTRUG00000011460.3, ENSTRUG00000018031.3	ENSG00000120063.10	ENSMZEG00005004817.1, ENSMZEG00005022814.1	ENSMUSG00000020611.14
OG0001403	ENSACIG00000009624.1, ENSACIG00000022502.1	ENSACLG00000017651.1, ENSACLG00000024706.1	ENSDARG00000009208.7, ENSDARG00000070651.6, ENSDARG00000112442.1	ENSGACG00000000771.1, ENSGACG00000009511.1	ENSHBUG00000000389.1, ENSHBUG00000008794.1	ENSNBRG00000002170.1, ENSNBRG00000021535.1	ENSOABG00000009917.1, ENSOABG00000010977.1, ENSOABG00000023999.1	ENSONIG00000019041.2, ENSONIG00000020343.2	ENSORLG00000001443.2, ENSORLG00000007871.2	ENSPNYG00000005574.1, ENSPNYG00000014363.1	ENSTRUG00000005119.3, ENSTRUG00000010650.3	ENSG00000163932.15	ENSMZEG00005009298.1, ENSMZEG00005011360.1	ENSMUSG00000021948.17
OG0001404	ENSACIG00000009820.1, ENSACIG00000010346.1	ENSACLG00000001761.1, ENSACLG00000004306.1	ENSDARG00000060506.7, ENSDARG00000100503.3	ENSGACG00000011795.1, ENSGACG00000020014.1	ENSHBUG00000015017.1, ENSHBUG00000018068.1	ENSNBRG00000006013.1, ENSNBRG00000021732.1	ENSOABG00000001958.1, ENSOABG00000025506.1	ENSONIG00000000467.2, ENSONIG00000019833.2	ENSORLG00000009137.2, ENSORLG00000019899.2	ENSPNYG00000009330.1, ENSPNYG00000016984.1	ENSTRUG00000009885.3, ENSTRUG00000013953.3	ENSG00000100485.12, ENSG00000115904.13	ENSMZEG00005012159.1, ENSMZEG00005015416.1	ENSMUSG00000024241.7, ENSMUSG00000034801.13
OG0001405	ENSACIG00000009958.1, ENSACIG00000020167.1	ENSACLG00000002002.1, ENSACLG00000018784.1	ENSDARG00000012135.8, ENSDARG00000075567.4	ENSGACG00000005445.1, ENSGACG00000008904.1	ENSHBUG00000001770.1, ENSHBUG00000018295.1	ENSNBRG00000011161.1, ENSNBRG00000019520.1	ENSOABG00000002814.1, ENSOABG00000022891.1	ENSONIG00000001019.2, ENSONIG00000002355.2	ENSORLG00000003477.2, ENSORLG00000011797.2	ENSPNYG00000010086.1, ENSPNYG00000011665.1	ENSTRUG00000013949.3, ENSTRUG00000016182.3	ENSG00000108306.13, ENSG00000153558.16	ENSMZEG00005005587.1, ENSMZEG00005022806.1	ENSMUSG00000020883.18, ENSMUSG00000032507.15
OG0001406	ENSACIG00000009983.1, ENSACIG00000019701.1	ENSACLG00000003100.1, ENSACLG00000022660.1	ENSDARG00000059003.6, ENSDARG00000074084.6	ENSGACG00000001029.1, ENSGACG00000018938.1	ENSHBUG00000003146.1, ENSHBUG00000004835.1	ENSNBRG00000005503.1, ENSNBRG00000023497.1	ENSOABG00000008400.1, ENSOABG00000014112.1	ENSONIG00000016736.2, ENSONIG00000018942.2	ENSORLG00000000397.2, ENSORLG00000010825.2	ENSPNYG00000006858.1, ENSPNYG00000007516.1	ENSTRUG00000007829.3, ENSTRUG00000008181.3	ENSG00000128578.10, ENSG00000143093.15	ENSMZEG00005010936.1, ENSMZEG00005011929.1	ENSMUSG00000014601.13, ENSMUSG00000039629.14
OG0001407	ENSACIG00000010009.1, ENSACIG00000014746.1	ENSACLG00000017434.1, ENSACLG00000019576.1	ENSDARG00000008866.10, ENSDARG00000105631.2	ENSGACG00000018047.1, ENSGACG00000019917.1	ENSHBUG00000003710.1, ENSHBUG00000011767.1	ENSNBRG00000005479.1, ENSNBRG00000005706.1, ENSNBRG00000014861.1	ENSOABG00000016133.1, ENSOABG00000021837.1	ENSONIG00000014614.2, ENSONIG00000042853.1	ENSORLG00000003804.2, ENSORLG00000005922.2	ENSPNYG00000001603.1, ENSPNYG00000022753.1	ENSTRUG00000004846.3, ENSTRUG00000005171.3	ENSG00000175544.13	ENSMZEG00005004647.1, ENSMZEG00005023642.1	ENSMUSG00000024842.8, ENSMUSG00000097687.3
OG0001408	ENSACIG00000010127.1, ENSACIG00000021029.1	ENSACLG00000011475.1, ENSACLG00000026005.1	ENSDARG00000057378.7, ENSDARG00000087059.4, ENSDARG00000111971.1, ENSDARG00000117204.1	ENSGACG00000003518.1, ENSGACG00000008002.1	ENSHBUG00000000765.1, ENSHBUG00000022575.1	ENSNBRG00000005477.1, ENSNBRG00000020482.1	ENSOABG00000000728.1, ENSOABG00000015098.1	ENSONIG00000007893.2, ENSONIG00000042100.1	ENSORLG00000011569.2, ENSORLG00000026104.1	ENSPNYG00000002881.1, ENSPNYG00000007109.1	ENSTRUG00000004431.3, ENSTRUG00000024600.2	ENSG00000122378.14	ENSMZEG00005006154.1, ENSMZEG00005027667.1	ENSMUSG00000021792.15
OG0001409	ENSACIG00000010146.1, ENSACIG00000022458.1	ENSACLG00000015591.1, ENSACLG00000017703.1	ENSDARG00000015946.11, ENSDARG00000090982.3	ENSGACG00000016300.1, ENSGACG00000018031.1	ENSHBUG00000003799.1, ENSHBUG00000021504.1	ENSNBRG00000013177.1, ENSNBRG00000014686.1	ENSOABG00000015343.1, ENSOABG00000015679.1	ENSONIG00000001631.2, ENSONIG00000014604.2	ENSORLG00000005967.2, ENSORLG00000020514.2	ENSPNYG00000002731.1, ENSPNYG00000022715.1	ENSTRUG00000000119.3, ENSTRUG00000005602.3, ENSTRUG00000028456.1	ENSG00000070214.16	ENSMZEG00005006790.1, ENSMZEG00005022813.1, ENSMZEG00005023637.1	ENSMUSG00000028412.17
OG0001410	ENSACIG00000010150.1, ENSACIG00000021654.1	ENSACLG00000014697.1, ENSACLG00000019286.1	ENSDARG00000041323.6, ENSDARG00000100167.2, ENSDARG00000115932.1	ENSGACG00000007540.1	ENSHBUG00000000103.1, ENSHBUG00000017249.1	ENSNBRG00000003278.1, ENSNBRG00000004848.1	ENSOABG00000012893.1, ENSOABG00000018905.1	ENSONIG00000008441.2, ENSONIG00000028637.1	ENSORLG00000024428.1, ENSORLG00000028829.1	ENSPNYG00000004457.1, ENSPNYG00000024039.1	ENSTRUG00000017020.3, ENSTRUG00000020554.2, ENSTRUG00000028048.1, ENSTRUG00000028308.1	ENSG00000172346.15	ENSMZEG00005003780.1, ENSMZEG00005019207.1	ENSMUSG00000042109.8
OG0001411	ENSACIG00000010186.1, ENSACIG00000022855.1	ENSACLG00000007435.1, ENSACLG00000026022.1	ENSDARG00000102277.2, ENSDARG00000110040.1	ENSGACG00000008026.1	ENSHBUG00000000050.1, ENSHBUG00000008075.1	ENSNBRG00000000411.1, ENSNBRG00000016498.1, ENSNBRG00000016544.1	ENSOABG00000011262.1, ENSOABG00000025073.1	ENSONIG00000005802.2, ENSONIG00000015109.2	ENSORLG00000023355.1	ENSPNYG00000000342.1, ENSPNYG00000004701.1	ENSTRUG00000017857.3	ENSG00000101680.15, ENSG00000196569.12	ENSMZEG00005002617.1, ENSMZEG00005015854.1, ENSMZEG00005028368.1, ENSMZEG00005028372.1	ENSMUSG00000019899.17, ENSMUSG00000032796.8
OG0001412	ENSACIG00000010263.1, ENSACIG00000021664.1	ENSACLG00000014890.1, ENSACLG00000019316.1	ENSDARG00000014320.11, ENSDARG00000056045.8, ENSDARG00000116238.1	ENSGACG00000004649.1, ENSGACG00000007516.1	ENSHBUG00000004232.1, ENSHBUG00000017132.1	ENSNBRG00000003164.1, ENSNBRG00000004863.1	ENSOABG00000012827.1, ENSOABG00000018918.1	ENSONIG00000008430.2, ENSONIG00000019687.2	ENSORLG00000002713.2, ENSORLG00000014236.2	ENSPNYG00000004477.1, ENSPNYG00000024028.1	ENSTRUG00000004638.3, ENSTRUG00000017007.3, ENSTRUG00000027743.1	ENSG00000070019.5	ENSMZEG00005010570.1, ENSMZEG00005019231.1	ENSMUSG00000042638.14
OG0001413	ENSACIG00000010351.1, ENSACIG00000011908.1	ENSACLG00000023588.1, ENSACLG00000023615.1	ENSDARG00000102424.2, ENSDARG00000104549.2, ENSDARG00000112215.1, ENSDARG00000113374.1	ENSGACG00000004081.1, ENSGACG00000010804.1	ENSHBUG00000004295.1, ENSHBUG00000004300.1	ENSNBRG00000021696.1, ENSNBRG00000023562.1	ENSOABG00000004293.1, ENSOABG00000009367.1	ENSONIG00000005446.2, ENSONIG00000018187.2	ENSORLG00000007345.2, ENSORLG00000012549.2	ENSPNYG00000000451.1, ENSPNYG00000009564.1	ENSTRUG00000011196.3, ENSTRUG00000026590.1	ENSG00000006740.17	ENSMZEG00005008519.1, ENSMZEG00005021712.1	ENSMUSG00000033389.16
OG0001414	ENSACIG00000010392.1, ENSACIG00000012131.1	ENSACLG00000001650.1, ENSACLG00000005042.1	ENSDARG00000015176.12, ENSDARG00000076227.4, ENSDARG00000116710.1	ENSGACG00000007064.1, ENSGACG00000018661.1	ENSHBUG00000016558.1, ENSHBUG00000020614.1	ENSNBRG00000006714.1, ENSNBRG00000014260.1	ENSOABG00000012302.1, ENSOABG00000018891.1	ENSONIG00000008814.2, ENSONIG00000011228.2	ENSORLG00000010196.2, ENSORLG00000023945.1		ENSTRUG00000003110.3, ENSTRUG00000012357.3	ENSG00000169071.15, ENSG00000185483.12	ENSMZEG00005011053.1, ENSMZEG00005012430.1, ENSMZEG00005014280.1	ENSMUSG00000021464.14, ENSMUSG00000035305.5
OG0001415	ENSACIG00000010511.1, ENSACIG00000021850.1	ENSACLG00000015422.1, ENSACLG00000015459.1, ENSACLG00000019493.1	ENSDARG00000063313.7, ENSDARG00000076015.6, ENSDARG00000110749.1	ENSGACG00000004637.1, ENSGACG00000007477.1	ENSHBUG00000004278.1, ENSHBUG00000005724.1, ENSHBUG00000015433.1	ENSNBRG00000003100.1, ENSNBRG00000004963.1	ENSOABG00000012781.1	ENSONIG00000008429.2, ENSONIG00000019685.2	ENSORLG00000002745.2, ENSORLG00000014266.2	ENSPNYG00000004547.1	ENSTRUG00000005509.3, ENSTRUG00000026607.1	ENSG00000121316.11	ENSMZEG00005010526.1, ENSMZEG00005010541.1, ENSMZEG00005019252.1	ENSMUSG00000030214.7
OG0001416	ENSACIG00000010596.1, ENSACIG00000019057.1	ENSACLG00000012351.1, ENSACLG00000024921.1	ENSDARG00000058701.6, ENSDARG00000105071.2	ENSGACG00000005672.1, ENSGACG00000016130.1	ENSHBUG00000005191.1, ENSHBUG00000014252.1	ENSNBRG00000005436.1, ENSNBRG00000022024.1	ENSOABG00000009106.1, ENSOABG00000009107.1, ENSOABG00000009108.1, ENSOABG00000022077.1	ENSONIG00000010991.2, ENSONIG00000018589.2	ENSORLG00000010871.2, ENSORLG00000023345.1	ENSPNYG00000020305.1, ENSPNYG00000022735.1	ENSTRUG00000005714.3, ENSTRUG00000030939.1	ENSG00000198929.13	ENSMZEG00005009628.1, ENSMZEG00005016768.1	ENSMUSG00000038473.14
OG0001417	ENSACIG00000010646.1, ENSACIG00000021013.1	ENSACLG00000019354.1, ENSACLG00000022532.1	ENSDARG00000061040.7, ENSDARG00000099256.2	ENSGACG00000005717.1, ENSGACG00000009670.2	ENSHBUG00000016453.1, ENSHBUG00000018718.1	ENSNBRG00000010689.1, ENSNBRG00000020737.1	ENSOABG00000004115.1	ENSONIG00000002290.2, ENSONIG00000006129.2	ENSORLG00000011482.2, ENSORLG00000012611.2	ENSPNYG00000009518.1, ENSPNYG00000022901.1	ENSTRUG00000013121.3, ENSTRUG00000018167.3	ENSG00000055917.15, ENSG00000134644.15	ENSMZEG00005000791.1, ENSMZEG00005005834.1	ENSMUSG00000020594.14, ENSMUSG00000028580.15, ENSMUSG00000106966.3
OG0001418	ENSACIG00000010776.1, ENSACIG00000015329.1	ENSACLG00000021278.1, ENSACLG00000025324.1	ENSDARG00000020621.10, ENSDARG00000035152.8	ENSGACG00000008581.1, ENSGACG00000020759.1	ENSHBUG00000005689.1, ENSHBUG00000019245.1	ENSNBRG00000009458.1, ENSNBRG00000010453.1	ENSOABG00000005078.1, ENSOABG00000020885.1	ENSONIG00000013367.2, ENSONIG00000017385.2	ENSORLG00000006687.2, ENSORLG00000014475.2	ENSPNYG00000009344.1, ENSPNYG00000015181.1	ENSTRUG00000007072.3, ENSTRUG00000013017.3	ENSG00000006125.18, ENSG00000100280.16	ENSMZEG00005010053.1, ENSMZEG00005017449.1	ENSMUSG00000009090.17, ENSMUSG00000035152.14
OG0001419	ENSACIG00000010824.1, ENSACIG00000021965.1	ENSACLG00000014898.1, ENSACLG00000023740.1	ENSDARG00000006601.12, ENSDARG00000076923.5, ENSDARG00000115100.1	ENSGACG00000001211.1, ENSGACG00000006736.1	ENSHBUG00000003173.1, ENSHBUG00000023422.1	ENSNBRG00000004301.1, ENSNBRG00000020183.1	ENSOABG00000002415.1, ENSOABG00000023176.1	ENSONIG00000002160.2, ENSONIG00000003926.2	ENSORLG00000003963.2, ENSORLG00000004613.2	ENSPNYG00000009013.1, ENSPNYG00000017619.1	ENSTRUG00000014447.3, ENSTRUG00000014464.3	ENSG00000189337.17	ENSMZEG00005014539.1, ENSMZEG00005020252.1	ENSMUSG00000040606.13, ENSMUSG00000115905.1
OG0001420	ENSACIG00000011211.1, ENSACIG00000011438.1, ENSACIG00000011463.1	ENSACLG00000018926.1, ENSACLG00000025859.1	ENSDARG00000103067.2	ENSGACG00000008887.1	ENSHBUG00000003229.1, ENSHBUG00000006998.1	ENSNBRG00000001978.1, ENSNBRG00000002001.1, ENSNBRG00000010591.1	ENSOABG00000013105.1, ENSOABG00000023069.1, ENSOABG00000023071.1	ENSONIG00000012531.2, ENSONIG00000020219.2	ENSORLG00000022444.1, ENSORLG00000023525.1, ENSORLG00000025166.1	ENSPNYG00000005575.1, ENSPNYG00000019972.1, ENSPNYG00000019979.1	ENSTRUG00000009998.3, ENSTRUG00000032279.1	ENSG00000180264.11	ENSMZEG00005017706.1, ENSMZEG00005020693.1
OG0001421	ENSACIG00000011245.1, ENSACIG00000017489.1	ENSACLG00000020494.1, ENSACLG00000024364.1	ENSDARG00000055398.4, ENSDARG00000091481.3	ENSGACG00000005016.1, ENSGACG00000016468.1	ENSHBUG00000005959.1, ENSHBUG00000022633.1	ENSNBRG00000012654.1, ENSNBRG00000022674.1	ENSOABG00000017601.1, ENSOABG00000022764.1	ENSONIG00000021431.2, ENSONIG00000028353.1	ENSORLG00000012589.2, ENSORLG00000028410.1	ENSPNYG00000014110.1, ENSPNYG00000022805.1	ENSTRUG00000007340.3, ENSTRUG00000020037.2	ENSG00000054598.9, ENSG00000176692.8	ENSMZEG00005016999.1, ENSMZEG00005025106.1	ENSMUSG00000046714.7, ENSMUSG00000050295.4
OG0001422	ENSACIG00000011386.1	ENSACLG00000019045.1, ENSACLG00000019082.1, ENSACLG00000019105.1, ENSACLG00000019124.1, ENSACLG00000019159.1, ENSACLG00000019171.1	ENSDARG00000041724.7, ENSDARG00000109310.1, ENSDARG00000111579.1, ENSDARG00000113775.1, ENSDARG00000113959.1	ENSGACG00000003503.1	ENSHBUG00000006324.1	ENSNBRG00000010715.1	ENSOABG00000004239.1	ENSONIG00000031245.1	ENSORLG00000016307.2, ENSORLG00000022378.1	ENSPNYG00000005455.1			ENSMZEG00005017657.1, ENSMZEG00005017660.1, ENSMZEG00005017668.1, ENSMZEG00005017673.1, ENSMZEG00005018456.1, ENSMZEG00005018459.1, ENSMZEG00005018462.1, ENSMZEG00005018466.1
OG0001423	ENSACIG00000011392.1, ENSACIG00000020255.1, ENSACIG00000020311.1	ENSACLG00000006516.1, ENSACLG00000024226.1	ENSDARG00000004455.10, ENSDARG00000112664.1	ENSGACG00000006321.1, ENSGACG00000020256.1	ENSHBUG00000021843.1	ENSNBRG00000015626.1, ENSNBRG00000018003.1	ENSOABG00000022259.1, ENSOABG00000024072.1	ENSONIG00000001968.2, ENSONIG00000005203.2, ENSONIG00000012807.2, ENSONIG00000029265.1, ENSONIG00000039184.1	ENSORLG00000012047.2	ENSPNYG00000013262.1, ENSPNYG00000017477.1	ENSTRUG00000000923.3	ENSG00000083454.22, ENSG00000257950.3	ENSMZEG00005000309.1, ENSMZEG00005013728.1	ENSMUSG00000005950.14
OG0001424	ENSACIG00000011703.1, ENSACIG00000020061.1	ENSACLG00000017990.1, ENSACLG00000018033.1, ENSACLG00000023563.1	ENSDARG00000038658.7, ENSDARG00000056743.5	ENSGACG00000015796.1	ENSHBUG00000008850.1, ENSHBUG00000011188.1, ENSHBUG00000017366.1	ENSNBRG00000016704.1, ENSNBRG00000022693.1	ENSOABG00000001728.1, ENSOABG00000007214.1	ENSONIG00000012368.2, ENSONIG00000017339.2	ENSORLG00000003506.2, ENSORLG00000029222.1	ENSPNYG00000009775.1, ENSPNYG00000016495.1	ENSTRUG00000025569.2, ENSTRUG00000026048.1, ENSTRUG00000029042.1	ENSG00000170681.7	ENSMZEG00005020303.1, ENSMZEG00005020368.1	ENSMUSG00000028348.7
OG0001425	ENSACIG00000011717.1, ENSACIG00000024188.1	ENSACLG00000001061.1, ENSACLG00000018104.1	ENSDARG00000035706.7, ENSDARG00000078675.6	ENSGACG00000006859.1, ENSGACG00000013853.2	ENSHBUG00000020521.1, ENSHBUG00000020938.1	ENSNBRG00000010355.1, ENSNBRG00000018674.1	ENSOABG00000012407.1, ENSOABG00000019110.1	ENSONIG00000001526.2, ENSONIG00000008826.2	ENSORLG00000005365.2, ENSORLG00000010464.2	ENSPNYG00000013004.1, ENSPNYG00000017359.1	ENSTRUG00000010783.3, ENSTRUG00000018504.3	ENSG00000116641.18, ENSG00000130158.14	ENSMZEG00005012569.1, ENSMZEG00005019081.1	ENSMUSG00000028556.15, ENSMUSG00000032198.9
OG0001426	ENSACIG00000011768.1, ENSACIG00000023108.1	ENSACLG00000015028.1, ENSACLG00000016817.1	ENSDARG00000077018.4, ENSDARG00000114903.1, ENSDARG00000115097.1	ENSGACG00000014776.1, ENSGACG00000014777.1	ENSHBUG00000006426.1, ENSHBUG00000016849.1	ENSNBRG00000004489.1, ENSNBRG00000019246.1	ENSOABG00000010180.1, ENSOABG00000024814.1	ENSONIG00000038129.1, ENSONIG00000039565.1	ENSORLG00000027954.1	ENSPNYG00000017796.1, ENSPNYG00000023497.1	ENSTRUG00000000648.3, ENSTRUG00000020501.2, ENSTRUG00000031344.1	ENSG00000274211.6, ENSG00000274229.2	ENSMZEG00005004653.1, ENSMZEG00005005686.1	ENSMUSG00000038485.6
OG0001427	ENSACIG00000012062.1, ENSACIG00000012804.1	ENSACLG00000003956.1, ENSACLG00000022001.1	ENSDARG00000059773.8, ENSDARG00000101812.2	ENSGACG00000004377.1, ENSGACG00000014202.1	ENSHBUG00000002616.1, ENSHBUG00000003567.1	ENSNBRG00000016483.1, ENSNBRG00000023816.1	ENSOABG00000007004.1, ENSOABG00000012983.1	ENSONIG00000001279.2, ENSONIG00000018109.2	ENSORLG00000004514.2, ENSORLG00000014080.2	ENSPNYG00000009491.1, ENSPNYG00000020443.1	ENSTRUG00000006934.3, ENSTRUG00000014357.3	ENSG00000273608.4, ENSG00000277363.5	ENSMZEG00005009102.1, ENSMZEG00005022601.1, ENSMZEG00005022605.1	ENSMUSG00000038453.17
OG0001428	ENSACIG00000012100.1, ENSACIG00000021524.1	ENSACLG00000020813.1, ENSACLG00000024324.1	ENSDARG00000099265.2, ENSDARG00000115845.1	ENSGACG00000003209.1, ENSGACG00000006841.1	ENSHBUG00000010020.1, ENSHBUG00000010279.1, ENSHBUG00000010293.1	ENSNBRG00000004717.1, ENSNBRG00000004751.1, ENSNBRG00000008533.1	ENSOABG00000002331.1, ENSOABG00000008818.1	ENSONIG00000002196.2, ENSONIG00000011085.2	ENSORLG00000004800.2, ENSORLG00000012624.2	ENSPNYG00000008569.1, ENSPNYG00000022132.1	ENSTRUG00000026576.1, ENSTRUG00000031501.1	ENSG00000103257.9	ENSMZEG00005010083.1, ENSMZEG00005020173.1	ENSMUSG00000040010.10
OG0001429	ENSACIG00000012133.1, ENSACIG00000019394.1	ENSACLG00000016536.1, ENSACLG00000023446.1	ENSDARG00000015349.10, ENSDARG00000045803.6, ENSDARG00000060877.7, ENSDARG00000113171.1	ENSGACG00000007091.1, ENSGACG00000016860.1	ENSHBUG00000008283.1, ENSHBUG00000012251.1	ENSNBRG00000016591.1, ENSNBRG00000022184.1	ENSOABG00000008858.1, ENSOABG00000010427.1	ENSONIG00000013296.2, ENSONIG00000015629.2	ENSORLG00000001529.2, ENSORLG00000002302.2	ENSPNYG00000008173.1, ENSPNYG00000009978.1	ENSTRUG00000015729.3, ENSTRUG00000016888.3	ENSG00000140545.15	ENSMZEG00005011554.1, ENSMZEG00005012239.1	ENSMUSG00000030605.15
OG0001430	ENSACIG00000012134.1, ENSACIG00000018610.1	ENSACLG00000000313.1, ENSACLG00000003436.1	ENSDARG00000004870.12, ENSDARG00000015540.8	ENSGACG00000005327.1, ENSGACG00000019890.1	ENSHBUG00000019449.1, ENSHBUG00000023313.1	ENSNBRG00000004519.1, ENSNBRG00000020606.1	ENSOABG00000005970.1, ENSOABG00000006495.1	ENSONIG00000000378.2, ENSONIG00000006843.2	ENSORLG00000020169.2, ENSORLG00000022179.1	ENSPNYG00000010399.1, ENSPNYG00000015979.1	ENSTRUG00000002589.3, ENSTRUG00000024631.2	ENSG00000080815.19, ENSG00000143801.17	ENSMZEG00005011306.1, ENSMZEG00005015288.1	ENSMUSG00000010609.15, ENSMUSG00000019969.14
OG0001431	ENSACIG00000012287.1, ENSACIG00000022547.1	ENSACLG00000007177.1, ENSACLG00000025666.1	ENSDARG00000063474.8, ENSDARG00000074702.5	ENSGACG00000002879.1, ENSGACG00000004260.1	ENSHBUG00000019200.1, ENSHBUG00000021144.1	ENSNBRG00000020356.1, ENSNBRG00000023556.1	ENSOABG00000001052.1, ENSOABG00000001349.1	ENSONIG00000001628.2, ENSONIG00000014215.2	ENSORLG00000001855.2, ENSORLG00000008348.2	ENSPNYG00000002399.1, ENSPNYG00000009336.1	ENSTRUG00000005014.3, ENSTRUG00000009591.3	ENSG00000066777.9, ENSG00000124198.9	ENSMZEG00005021685.1, ENSMZEG00005022055.1	ENSMUSG00000067851.11, ENSMUSG00000074582.10
OG0001432	ENSACIG00000012384.1, ENSACIG00000017796.1	ENSACLG00000008483.1, ENSACLG00000027432.1	ENSDARG00000020231.9, ENSDARG00000102878.2	ENSGACG00000007011.1, ENSGACG00000011419.1	ENSHBUG00000014210.1, ENSHBUG00000017552.1	ENSNBRG00000003445.1, ENSNBRG00000012557.1	ENSOABG00000016066.1, ENSOABG00000017249.1	ENSONIG00000005534.2, ENSONIG00000029008.1	ENSORLG00000017672.2, ENSORLG00000028482.1	ENSPNYG00000003958.1, ENSPNYG00000022130.1	ENSTRUG00000005250.3, ENSTRUG00000005510.3, ENSTRUG00000009296.3	ENSG00000084764.12	ENSMZEG00005005343.1, ENSMZEG00005015624.1, ENSMZEG00005025752.1	ENSMUSG00000029166.14
OG0001433	ENSACIG00000012405.1, ENSACIG00000013595.1	ENSACLG00000002228.1, ENSACLG00000004063.1	ENSDARG00000070467.7, ENSDARG00000089063.4, ENSDARG00000114144.1, ENSDARG00000116950.1	ENSGACG00000004509.1	ENSHBUG00000000379.1, ENSHBUG00000013275.1	ENSNBRG00000010646.1, ENSNBRG00000021840.1	ENSOABG00000004625.1, ENSOABG00000020100.1	ENSONIG00000000675.2, ENSONIG00000016964.2	ENSORLG00000017083.2, ENSORLG00000025224.1	ENSPNYG00000003690.1, ENSPNYG00000024117.1	ENSTRUG00000021389.2, ENSTRUG00000023247.2, ENSTRUG00000026633.1	ENSG00000215906.8	ENSMZEG00005001184.1, ENSMZEG00005018512.1	ENSMUSG00000070683.7
OG0001434	ENSACIG00000012461.1, ENSACIG00000021347.1	ENSACLG00000005135.1, ENSACLG00000014249.1	ENSDARG00000016545.10, ENSDARG00000040248.6, ENSDARG00000113146.1, ENSDARG00000113919.1	ENSGACG00000012112.1, ENSGACG00000018549.1	ENSHBUG00000013537.1, ENSHBUG00000014630.1	ENSNBRG00000004003.1, ENSNBRG00000008538.1	ENSOABG00000014257.1, ENSOABG00000016470.1	ENSONIG00000010928.2, ENSONIG00000012615.2	ENSORLG00000013476.2, ENSORLG00000026967.1	ENSPNYG00000003559.1, ENSPNYG00000019460.1	ENSTRUG00000009841.3, ENSTRUG00000030328.1	ENSG00000095321.17	ENSMZEG00005001100.1, ENSMZEG00005008840.1	ENSMUSG00000026853.15
OG0001435	ENSACIG00000012586.1, ENSACIG00000014984.1	ENSACLG00000004512.1, ENSACLG00000023390.1	ENSDARG00000042029.8, ENSDARG00000061774.8	ENSGACG00000012755.1, ENSGACG00000018294.1	ENSHBUG00000006135.1, ENSHBUG00000014830.1	ENSNBRG00000003778.1, ENSNBRG00000011072.1	ENSOABG00000016425.1, ENSOABG00000017046.1	ENSONIG00000012635.2, ENSONIG00000038561.1	ENSORLG00000004850.2, ENSORLG00000024771.1	ENSPNYG00000003862.1, ENSPNYG00000017202.1	ENSTRUG00000006522.3, ENSTRUG00000019805.2	ENSG00000071655.18, ENSG00000134046.12	ENSMZEG00005001327.1, ENSMZEG00005006883.1	ENSMUSG00000024513.16, ENSMUSG00000035478.14
OG0001436	ENSACIG00000012667.1, ENSACIG00000022164.1	ENSACLG00000019398.1, ENSACLG00000024447.1	ENSDARG00000054063.7, ENSDARG00000058225.7, ENSDARG00000111702.1, ENSDARG00000116170.1	ENSGACG00000000813.1, ENSGACG00000009846.1	ENSHBUG00000009048.1, ENSHBUG00000011724.1	ENSNBRG00000003204.1, ENSNBRG00000022499.1	ENSOABG00000010870.1, ENSOABG00000018895.1	ENSONIG00000027973.1, ENSONIG00000039568.1	ENSORLG00000001339.2, ENSORLG00000013369.2	ENSPNYG00000005857.1, ENSPNYG00000019887.1	ENSTRUG00000010022.3, ENSTRUG00000010785.3	ENSG00000241553.12	ENSMZEG00005000783.1, ENSMZEG00005009437.1	ENSMUSG00000079426.13
OG0001437	ENSACIG00000012835.1, ENSACIG00000017233.1	ENSACLG00000009634.1, ENSACLG00000019374.1	ENSDARG00000055835.8, ENSDARG00000058738.6	ENSGACG00000002300.1, ENSGACG00000005775.1	ENSHBUG00000000340.1, ENSHBUG00000004628.1	ENSNBRG00000020571.1, ENSNBRG00000023201.1	ENSOABG00000005458.1, ENSOABG00000024151.1	ENSONIG00000001718.2, ENSONIG00000012458.2	ENSORLG00000002987.2, ENSORLG00000009169.2	ENSPNYG00000010390.1, ENSPNYG00000014235.1	ENSTRUG00000002997.3, ENSTRUG00000003313.3	ENSG00000225697.13	ENSMZEG00005010504.1, ENSMZEG00005021064.1, ENSMZEG00005027066.1	ENSMUSG00000023259.16, ENSMUSG00000107138.3
OG0001438	ENSACIG00000012875.1, ENSACIG00000023393.1	ENSACLG00000015593.1, ENSACLG00000022608.1	ENSDARG00000006399.8, ENSDARG00000017014.9, ENSDARG00000109636.1, ENSDARG00000109789.1	ENSGACG00000005434.1	ENSHBUG00000008441.1, ENSHBUG00000012708.1	ENSNBRG00000013043.1, ENSNBRG00000023246.1	ENSOABG00000012086.1, ENSOABG00000013527.1	ENSONIG00000010863.2, ENSONIG00000032945.1	ENSORLG00000009763.2, ENSORLG00000014845.2	ENSPNYG00000009776.1, ENSPNYG00000010998.1	ENSTRUG00000011248.3, ENSTRUG00000030321.1	ENSG00000108953.17, ENSG00000274474.3	ENSMZEG00005004138.1, ENSMZEG00005010829.1	ENSMUSG00000020849.13
OG0001439	ENSACIG00000012925.1, ENSACIG00000014657.1	ENSACLG00000023607.1, ENSACLG00000025013.1	ENSDARG00000079636.3, ENSDARG00000100439.2	ENSGACG00000005017.1, ENSGACG00000012585.1	ENSHBUG00000012930.1, ENSHBUG00000016602.1	ENSNBRG00000010080.1, ENSNBRG00000018391.1	ENSOABG00000013012.1, ENSOABG00000023117.1	ENSONIG00000001183.2, ENSONIG00000019503.2	ENSORLG00000015873.2, ENSORLG00000017704.2	ENSPNYG00000022001.1, ENSPNYG00000022771.1	ENSTRUG00000005453.3, ENSTRUG00000023802.2, ENSTRUG00000027068.1	ENSG00000151327.12	ENSMZEG00005006071.1, ENSMZEG00005008206.1	ENSMUSG00000094103.2, ENSMUSG00000095595.2
OG0001440	ENSACIG00000012970.1, ENSACIG00000022393.1	ENSACLG00000000994.1, ENSACLG00000003184.1	ENSDARG00000062135.7, ENSDARG00000102433.2	ENSGACG00000003344.1, ENSGACG00000017349.1	ENSHBUG00000016396.1, ENSHBUG00000023173.1	ENSNBRG00000005653.1, ENSNBRG00000021538.1	ENSOABG00000003131.1, ENSOABG00000010153.1	ENSONIG00000002616.2, ENSONIG00000014281.2	ENSORLG00000001298.2, ENSORLG00000008988.2	ENSPNYG00000010719.1, ENSPNYG00000018671.1	ENSTRUG00000011476.3, ENSTRUG00000011634.3	ENSG00000102362.15, ENSG00000147041.12	ENSMZEG00005007326.1, ENSMZEG00005022275.1	ENSMUSG00000031255.14, ENSMUSG00000054453.11
OG0001441	ENSACIG00000012974.1, ENSACIG00000017127.1	ENSACLG00000016705.1, ENSACLG00000022846.1	ENSDARG00000069745.4, ENSDARG00000090686.3, ENSDARG00000109393.1, ENSDARG00000110521.1	ENSGACG00000013315.1, ENSGACG00000020784.1	ENSHBUG00000001873.1, ENSHBUG00000012868.1	ENSNBRG00000013171.1, ENSNBRG00000015825.1	ENSOABG00000001551.1, ENSOABG00000012070.1	ENSONIG00000007791.2, ENSONIG00000009539.2	ENSORLG00000001787.2, ENSORLG00000014902.2	ENSPNYG00000011151.1, ENSPNYG00000021715.1	ENSTRUG00000005526.3, ENSTRUG00000011198.3	ENSG00000110660.15	ENSMZEG00005010904.1, ENSMZEG00005024481.1	ENSMUSG00000042195.9
OG0001442	ENSACIG00000013036.1, ENSACIG00000017101.1	ENSACLG00000016737.1, ENSACLG00000022875.1	ENSDARG00000004260.11, ENSDARG00000069742.6, ENSDARG00000112542.1, ENSDARG00000116292.1, ENSDARG00000117009.1	ENSGACG00000013311.1, ENSGACG00000020785.1	ENSHBUG00000001899.1, ENSHBUG00000012991.1	ENSNBRG00000013257.1, ENSNBRG00000015907.1	ENSOABG00000001537.1, ENSOABG00000011851.1	ENSONIG00000007790.2, ENSONIG00000009545.2	ENSORLG00000002038.2, ENSORLG00000014938.2	ENSPNYG00000011193.1, ENSPNYG00000021735.1	ENSTRUG00000010860.3	ENSG00000166266.14	ENSMZEG00005010930.1, ENSMZEG00005024478.1	ENSMUSG00000032030.16
OG0001443	ENSACIG00000013090.1, ENSACIG00000015668.1	ENSACLG00000006352.1, ENSACLG00000027675.1	ENSDARG00000099266.2, ENSDARG00000102565.2, ENSDARG00000111629.1	ENSGACG00000011313.1, ENSGACG00000019871.1	ENSHBUG00000006925.1, ENSHBUG00000007435.1	ENSNBRG00000007947.1, ENSNBRG00000023740.1	ENSOABG00000006629.1, ENSOABG00000012955.1	ENSONIG00000021320.2, ENSONIG00000032638.1	ENSORLG00000008256.2, ENSORLG00000010369.2	ENSPNYG00000001149.1, ENSPNYG00000009099.1	ENSTRUG00000006723.3, ENSTRUG00000022296.2	ENSG00000168140.5, ENSG00000274334.1	ENSMZEG00005004711.1, ENSMZEG00005014080.1	ENSMUSG00000039646.5
OG0001444	ENSACIG00000013114.1, ENSACIG00000015474.1	ENSACLG00000006361.1, ENSACLG00000027651.1	ENSDARG00000058494.7, ENSDARG00000102295.2, ENSDARG00000111151.1	ENSGACG00000011295.1, ENSGACG00000019868.1	ENSHBUG00000006974.1, ENSHBUG00000007427.1	ENSNBRG00000007973.1, ENSNBRG00000023691.1	ENSOABG00000005962.1, ENSOABG00000011126.1	ENSONIG00000003809.2, ENSONIG00000005206.2	ENSORLG00000008207.2, ENSORLG00000010385.2	ENSPNYG00000001072.1, ENSPNYG00000009114.1	ENSTRUG00000006749.3, ENSTRUG00000017341.3	ENSG00000103423.14, ENSG00000276726.4	ENSMZEG00005004734.1, ENSMZEG00005014087.1	ENSMUSG00000004069.17
OG0001445	ENSACIG00000013246.1, ENSACIG00000021827.1	ENSACLG00000019113.1, ENSACLG00000024307.1	ENSDARG00000033376.8, ENSDARG00000110078.1	ENSGACG00000000829.1, ENSGACG00000009778.1	ENSHBUG00000009239.1, ENSHBUG00000011403.1	ENSNBRG00000003552.1, ENSNBRG00000022279.1	ENSOABG00000010477.1, ENSOABG00000021149.1	ENSONIG00000028449.1, ENSONIG00000029628.1	ENSORLG00000014375.2, ENSORLG00000016821.2, ENSORLG00000025016.1	ENSPNYG00000006095.1, ENSPNYG00000020167.1	ENSTRUG00000009075.3, ENSTRUG00000025793.2	ENSG00000163528.13	ENSMZEG00005009465.1, ENSMZEG00005009564.1, ENSMZEG00005024642.1	ENSMUSG00000034203.8
OG0001446	ENSACIG00000013257.1, ENSACIG00000021806.1	ENSACLG00000019038.1, ENSACLG00000024304.1	ENSDARG00000005675.10, ENSDARG00000021669.8	ENSGACG00000000830.1, ENSGACG00000009707.1	ENSHBUG00000009299.1, ENSHBUG00000011384.1	ENSNBRG00000003565.1, ENSNBRG00000022251.1	ENSOABG00000021024.1, ENSOABG00000024487.1	ENSONIG00000019026.2, ENSONIG00000020330.2	ENSORLG00000001257.2, ENSORLG00000016830.2	ENSPNYG00000006119.1, ENSPNYG00000020183.1	ENSTRUG00000008876.3, ENSTRUG00000010155.3	ENSG00000058262.10, ENSG00000065665.21	ENSMZEG00005009480.1, ENSMZEG00005009580.1	ENSMUSG00000025816.15, ENSMUSG00000030082.14
OG0001447	ENSACIG00000013286.1, ENSACIG00000023364.1	ENSACLG00000015356.1, ENSACLG00000022515.1	ENSDARG00000036848.9, ENSDARG00000061120.8, ENSDARG00000117188.1	ENSGACG00000005457.1, ENSGACG00000020606.1	ENSHBUG00000008643.1, ENSHBUG00000014942.1	ENSNBRG00000008961.1, ENSNBRG00000023170.1	ENSOABG00000007928.1, ENSOABG00000013124.1	ENSONIG00000004815.2, ENSONIG00000010841.2	ENSORLG00000005019.2, ENSORLG00000009715.2	ENSPNYG00000009896.1, ENSPNYG00000020053.1	ENSTRUG00000003499.3, ENSTRUG00000011859.3	ENSG00000167703.15, ENSG00000278550.4	ENSMZEG00005003957.1, ENSMZEG00005019240.1	ENSMUSG00000038178.16
OG0001448	ENSACIG00000013299.1, ENSACIG00000013327.1, ENSACIG00000013337.1	ENSACLG00000026403.1, ENSACLG00000026407.1, ENSACLG00000026419.1	ENSDARG00000077959.4	ENSGACG00000009077.1	ENSHBUG00000006457.1, ENSHBUG00000006482.1, ENSHBUG00000006493.1	ENSNBRG00000000490.1, ENSNBRG00000000552.1	ENSOABG00000023731.1, ENSOABG00000023734.1, ENSOABG00000023738.1, ENSOABG00000023739.1, ENSOABG00000023741.1	ENSONIG00000012485.2, ENSONIG00000038897.1	ENSORLG00000007232.2, ENSORLG00000026816.1	ENSPNYG00000021146.1, ENSPNYG00000021176.1	ENSTRUG00000017463.3		ENSMZEG00005017558.1, ENSMZEG00005017561.1, ENSMZEG00005017571.1
OG0001449	ENSACIG00000013508.1, ENSACIG00000023513.1	ENSACLG00000006757.1, ENSACLG00000020430.1, ENSACLG00000025353.1	ENSDARG00000001015.12, ENSDARG00000089032.3, ENSDARG00000109908.1	ENSGACG00000001879.1, ENSGACG00000009774.1	ENSHBUG00000009319.1, ENSHBUG00000016733.1	ENSNBRG00000018927.1, ENSNBRG00000020830.1	ENSOABG00000019630.1, ENSOABG00000020380.1	ENSONIG00000004947.2, ENSONIG00000013041.2	ENSORLG00000006888.2, ENSORLG00000012835.2	ENSPNYG00000019270.1, ENSPNYG00000022622.1	ENSTRUG00000004550.3, ENSTRUG00000011097.3	ENSG00000126746.17	ENSMZEG00005018208.1, ENSMZEG00005025974.1	ENSMUSG00000038346.18
OG0001450	ENSACIG00000013548.1, ENSACIG00000016099.1	ENSACLG00000011930.1, ENSACLG00000015372.1	ENSDARG00000016160.8, ENSDARG00000061301.6	ENSGACG00000003477.1, ENSGACG00000019167.1	ENSHBUG00000001074.1, ENSHBUG00000012085.1	ENSNBRG00000006366.1, ENSNBRG00000013224.1	ENSOABG00000025091.1	ENSONIG00000002641.2, ENSONIG00000042292.1	ENSORLG00000007456.2, ENSORLG00000013044.2	ENSPNYG00000005110.1, ENSPNYG00000011939.1	ENSTRUG00000001414.3, ENSTRUG00000014659.3	ENSG00000100938.17, ENSG00000137198.10, ENSG00000284752.1	ENSMZEG00005003545.1, ENSMZEG00005021062.1	ENSMUSG00000000253.13, ENSMUSG00000002326.6
OG0001451	ENSACIG00000013626.1, ENSACIG00000014435.1	ENSACLG00000007146.1, ENSACLG00000012220.1	ENSDARG00000054914.5, ENSDARG00000103503.2	ENSGACG00000004051.1, ENSGACG00000008951.1	ENSHBUG00000016634.1, ENSHBUG00000019156.1	ENSNBRG00000013998.1, ENSNBRG00000014736.1	ENSOABG00000007093.1, ENSOABG00000009169.1	ENSONIG00000002849.2, ENSONIG00000006003.2	ENSORLG00000008631.2, ENSORLG00000019263.2	ENSPNYG00000008671.1, ENSPNYG00000017672.1	ENSTRUG00000011659.3, ENSTRUG00000012581.3	ENSG00000185000.12, ENSG00000285482.2	ENSMZEG00005015343.1, ENSMZEG00005026706.1, ENSMZEG00005028249.1	ENSMUSG00000022555.12
OG0001452	ENSACIG00000013632.1, ENSACIG00000018224.1	ENSACLG00000008991.1, ENSACLG00000026550.1	ENSDARG00000102464.2, ENSDARG00000104973.3	ENSGACG00000010153.1, ENSGACG00000019663.1	ENSHBUG00000000778.1, ENSHBUG00000005539.1	ENSNBRG00000003618.1, ENSNBRG00000019895.1	ENSOABG00000012105.1, ENSOABG00000017591.1	ENSONIG00000033603.1, ENSONIG00000033977.1	ENSORLG00000008813.2, ENSORLG00000013709.2	ENSPNYG00000010003.1, ENSPNYG00000014913.1	ENSTRUG00000016522.3, ENSTRUG00000020211.2	ENSG00000111186.13, ENSG00000114251.14	ENSMZEG00005008161.1, ENSMZEG00005027095.1	ENSMUSG00000021994.15, ENSMUSG00000030170.14
OG0001453	ENSACIG00000013860.1	ENSACLG00000021739.1, ENSACLG00000021756.1	ENSDARG00000077028.4	ENSGACG00000005505.1	ENSHBUG00000003604.1, ENSHBUG00000003608.1	ENSNBRG00000007298.1	ENSOABG00000017154.1, ENSOABG00000017155.1	ENSONIG00000028206.1, ENSONIG00000031774.1, ENSONIG00000035353.1, ENSONIG00000035354.1, ENSONIG00000038618.1, ENSONIG00000042323.1	ENSORLG00000006661.2, ENSORLG00000029773.1		ENSTRUG00000017313.3, ENSTRUG00000018342.3, ENSTRUG00000021741.2		ENSMZEG00005003928.1, ENSMZEG00005003940.1, ENSMZEG00005003947.1, ENSMZEG00005005168.1, ENSMZEG00005005181.1, ENSMZEG00005005195.1, ENSMZEG00005005207.1
OG0001454	ENSACIG00000014020.1	ENSACLG00000017933.1, ENSACLG00000017994.1, ENSACLG00000018239.1	ENSDARG00000055036.7, ENSDARG00000055053.5	ENSGACG00000009583.1, ENSGACG00000009596.1	ENSHBUG00000000284.1, ENSHBUG00000013011.1	ENSNBRG00000021697.1	ENSOABG00000024170.1, ENSOABG00000024179.1	ENSONIG00000020339.2, ENSONIG00000028182.1, ENSONIG00000033804.1, ENSONIG00000040174.1	ENSORLG00000007760.2	ENSPNYG00000020470.1	ENSTRUG00000002488.3, ENSTRUG00000002666.3, ENSTRUG00000013337.3	ENSG00000055957.11, ENSG00000162267.12	ENSMZEG00005011066.1, ENSMZEG00005011228.1	ENSMUSG00000006522.17, ENSMUSG00000006529.16
OG0001455	ENSACIG00000014023.1, ENSACIG00000022048.1	ENSACLG00000009897.1, ENSACLG00000022682.1	ENSDARG00000063018.6, ENSDARG00000113552.1	ENSGACG00000012489.1, ENSGACG00000015993.1	ENSHBUG00000005142.1, ENSHBUG00000006481.1	ENSNBRG00000004024.1, ENSNBRG00000010440.1	ENSOABG00000004023.1, ENSOABG00000016339.1, ENSOABG00000016341.1	ENSONIG00000004750.2, ENSONIG00000010659.2	ENSORLG00000004207.2, ENSORLG00000004524.2	ENSPNYG00000000330.1, ENSPNYG00000016252.1	ENSTRUG00000002265.3, ENSTRUG00000017806.3	ENSG00000188859.7	ENSMZEG00005005499.1, ENSMZEG00005005514.1, ENSMZEG00005006067.1	ENSMUSG00000060568.14
OG0001456	ENSACIG00000014199.1, ENSACIG00000021100.1	ENSACLG00000003833.1, ENSACLG00000021145.1	ENSDARG00000019004.7, ENSDARG00000019969.12, ENSDARG00000038786.7	ENSGACG00000004586.1, ENSGACG00000005758.1	ENSHBUG00000003305.1, ENSHBUG00000015370.1	ENSNBRG00000006998.1, ENSNBRG00000013417.1	ENSOABG00000013126.1, ENSOABG00000015983.1	ENSONIG00000006195.2, ENSONIG00000006863.2	ENSORLG00000006870.2, ENSORLG00000011768.2	ENSPNYG00000002187.1, ENSPNYG00000006863.1	ENSTRUG00000018409.3	ENSG00000066117.15, ENSG00000082014.16	ENSMZEG00005004231.1, ENSMZEG00005018398.1	ENSMUSG00000023018.5, ENSMUSG00000028949.13
OG0001457	ENSACIG00000014243.1, ENSACIG00000020419.1	ENSACLG00000021183.1, ENSACLG00000025820.1	ENSDARG00000040407.7	ENSGACG00000005496.1	ENSHBUG00000002576.1, ENSHBUG00000017028.1	ENSNBRG00000014941.1, ENSNBRG00000023382.1	ENSOABG00000006614.1, ENSOABG00000024536.1	ENSONIG00000005266.2, ENSONIG00000019644.2	ENSORLG00000019610.2	ENSPNYG00000000478.1, ENSPNYG00000005908.1	ENSTRUG00000009461.3, ENSTRUG00000017175.3	ENSG00000124422.12, ENSG00000247746.4, ENSG00000273820.2	ENSMZEG00005002899.1, ENSMZEG00005006463.1, ENSMZEG00005012826.1	ENSMUSG00000042506.15, ENSMUSG00000046269.17, ENSMUSG00000067215.5
OG0001458	ENSACIG00000014403.1	ENSACLG00000002557.1, ENSACLG00000006324.1	ENSDARG00000021991.7, ENSDARG00000086523.5, ENSDARG00000110551.1	ENSGACG00000006721.1, ENSGACG00000013283.1	ENSHBUG00000022470.1, ENSHBUG00000022564.1	ENSNBRG00000010124.1, ENSNBRG00000011288.1	ENSOABG00000019589.1, ENSOABG00000023873.1	ENSONIG00000009623.2, ENSONIG00000015889.2	ENSORLG00000009339.2, ENSORLG00000015548.2	ENSPNYG00000008461.1, ENSPNYG00000021425.1	ENSTRUG00000014128.3, ENSTRUG00000021046.2	ENSG00000107566.14, ENSG00000147475.17	ENSMZEG00005001728.1, ENSMZEG00005004097.1	ENSMUSG00000025198.16, ENSMUSG00000031483.8
OG0001459	ENSACIG00000014583.1, ENSACIG00000022514.1	ENSACLG00000011413.1, ENSACLG00000016638.1	ENSDARG00000005749.9, ENSDARG00000017841.7, ENSDARG00000109268.1, ENSDARG00000112192.1	ENSGACG00000000706.2	ENSHBUG00000003749.1, ENSHBUG00000005674.1	ENSNBRG00000007359.1, ENSNBRG00000014291.1	ENSOABG00000007612.1, ENSOABG00000016531.1	ENSONIG00000005313.2, ENSONIG00000018030.2	ENSORLG00000017477.2, ENSORLG00000025804.1	ENSPNYG00000008478.1, ENSPNYG00000011528.1	ENSTRUG00000005935.3	ENSG00000111530.13, ENSG00000144712.12	ENSMZEG00005007781.1, ENSMZEG00005019330.1	ENSMUSG00000020114.12, ENSMUSG00000030319.8
OG0001460	ENSACIG00000014858.1, ENSACIG00000020301.1	ENSACLG00000000064.1, ENSACLG00000010198.1	ENSDARG00000018263.9, ENSDARG00000105116.2, ENSDARG00000116847.1	ENSGACG00000016800.1, ENSGACG00000018185.1	ENSHBUG00000001460.1	ENSNBRG00000007493.1, ENSNBRG00000017507.1	ENSOABG00000006329.1, ENSOABG00000008936.1	ENSONIG00000003312.2, ENSONIG00000003343.2	ENSORLG00000001698.2, ENSORLG00000008560.2	ENSPNYG00000002921.1, ENSPNYG00000014197.1	ENSTRUG00000003279.3, ENSTRUG00000008326.3	ENSG00000185615.16, ENSG00000185624.15	ENSMZEG00005011393.1, ENSMZEG00005012069.1	ENSMUSG00000024184.15, ENSMUSG00000025130.11
OG0001461	ENSACIG00000015238.1, ENSACIG00000022032.1	ENSACLG00000000573.1, ENSACLG00000015275.1	ENSDARG00000023190.10, ENSDARG00000052641.5	ENSGACG00000002834.1, ENSGACG00000010105.1	ENSHBUG00000001734.1, ENSHBUG00000005973.1	ENSNBRG00000003217.1, ENSNBRG00000003397.1	ENSOABG00000002873.1, ENSOABG00000002909.1	ENSONIG00000003628.2, ENSONIG00000006644.2	ENSORLG00000006226.2, ENSORLG00000011901.2	ENSPNYG00000006856.1, ENSPNYG00000013706.1	ENSTRUG00000006532.3, ENSTRUG00000015005.3	ENSG00000102753.10, ENSG00000186432.9	ENSMZEG00005000227.1, ENSMZEG00005021939.1	ENSMUSG00000021929.9, ENSMUSG00000027782.10
OG0001462	ENSACIG00000015526.1, ENSACIG00000020745.1	ENSACLG00000000782.1, ENSACLG00000026066.1	ENSDARG00000021352.10, ENSDARG00000032714.10, ENSDARG00000111182.1, ENSDARG00000111658.1, ENSDARG00000111756.1, ENSDARG00000112683.1	ENSGACG00000018480.1	ENSHBUG00000000832.1	ENSNBRG00000016011.1, ENSNBRG00000018592.1	ENSOABG00000004949.1, ENSOABG00000007857.1	ENSONIG00000000348.2, ENSONIG00000017606.2	ENSORLG00000007719.2, ENSORLG00000022427.1	ENSPNYG00000000152.1, ENSPNYG00000004488.1	ENSTRUG00000000702.3, ENSTRUG00000005608.3	ENSG00000155511.18	ENSMZEG00005008118.1, ENSMZEG00005024663.1	ENSMUSG00000020524.16
OG0001463	ENSACIG00000015581.1, ENSACIG00000020114.1	ENSACLG00000000875.1, ENSACLG00000012817.1	ENSDARG00000006911.6, ENSDARG00000052910.9	ENSGACG00000008478.1, ENSGACG00000018477.1	ENSHBUG00000003609.1, ENSHBUG00000021393.1	ENSNBRG00000018339.1, ENSNBRG00000018989.1	ENSOABG00000004912.1, ENSOABG00000020746.1	ENSONIG00000017615.2, ENSONIG00000018499.2	ENSORLG00000007667.2, ENSORLG00000029853.1	ENSPNYG00000000155.1, ENSPNYG00000011758.1	ENSTRUG00000006709.3, ENSTRUG00000008473.3	ENSG00000061492.12, ENSG00000075290.8	ENSMZEG00005008172.1, ENSMZEG00005027616.1	ENSMUSG00000012282.2, ENSMUSG00000036961.5
OG0001464	ENSACIG00000015687.1, ENSACIG00000016612.1	ENSACLG00000003995.1, ENSACLG00000008250.1	ENSDARG00000060127.7, ENSDARG00000115504.1	ENSGACG00000014484.1	ENSHBUG00000002776.1, ENSHBUG00000006538.1	ENSNBRG00000010860.1, ENSNBRG00000017943.1	ENSOABG00000016579.1, ENSOABG00000024231.1	ENSONIG00000013014.2, ENSONIG00000014157.2	ENSORLG00000022164.1, ENSORLG00000027853.1	ENSPNYG00000000318.1, ENSPNYG00000005116.1	ENSTRUG00000000197.3, ENSTRUG00000015613.3	ENSG00000087116.16, ENSG00000156140.10, ENSG00000283802.3	ENSMZEG00005012859.1, ENSMZEG00005020688.1	ENSMUSG00000036545.9, ENSMUSG00000043635.12
OG0001465	ENSACIG00000015699.1, ENSACIG00000020759.1	ENSACLG00000000985.1, ENSACLG00000008529.1	ENSDARG00000056453.8, ENSDARG00000089162.5, ENSDARG00000116849.1, ENSDARG00000117182.1	ENSGACG00000018467.1, ENSGACG00000020451.1	ENSHBUG00000003720.1, ENSHBUG00000004020.1	ENSNBRG00000004182.1, ENSNBRG00000018184.1	ENSOABG00000004830.1, ENSOABG00000022901.1	ENSONIG00000008601.2, ENSONIG00000017624.2	ENSORLG00000002101.2, ENSORLG00000007636.2	ENSPNYG00000000161.1, ENSPNYG00000016417.1	ENSTRUG00000007424.3, ENSTRUG00000008171.3	ENSG00000157510.14	ENSMZEG00005000815.1, ENSMZEG00005008238.1	ENSMUSG00000033032.15
OG0001466	ENSACIG00000015872.1, ENSACIG00000020532.1	ENSACLG00000001346.1, ENSACLG00000008190.1	ENSDARG00000033727.10, ENSDARG00000054542.8, ENSDARG00000101415.2, ENSDARG00000109329.1	ENSGACG00000018453.1, ENSGACG00000020455.1	ENSHBUG00000003827.1, ENSHBUG00000004166.1	ENSNBRG00000004011.1, ENSNBRG00000017908.1	ENSOABG00000020356.1, ENSOABG00000022847.1	ENSONIG00000008618.2, ENSONIG00000017652.2	ENSORLG00000002238.2, ENSORLG00000007477.2	ENSPNYG00000000165.1, ENSPNYG00000016585.1	ENSTRUG00000009097.3, ENSTRUG00000014071.3	ENSG00000113302.5	ENSMZEG00005000714.1, ENSMZEG00005008489.1	ENSMUSG00000004296.14
OG0001467	ENSACIG00000015875.1, ENSACIG00000018792.1	ENSACLG00000013197.1, ENSACLG00000014611.1, ENSACLG00000016757.1	ENSDARG00000034424.8, ENSDARG00000099203.2, ENSDARG00000113354.1	ENSGACG00000001175.1, ENSGACG00000020390.1	ENSHBUG00000002900.1	ENSNBRG00000015245.1, ENSNBRG00000019270.1	ENSOABG00000014150.1, ENSOABG00000025320.1	ENSONIG00000004231.2, ENSONIG00000006654.2	ENSORLG00000008071.2	ENSPNYG00000006193.1, ENSPNYG00000018647.1, ENSPNYG00000023775.1	ENSTRUG00000016164.3, ENSTRUG00000027679.1	ENSG00000129244.9	ENSMZEG00005009227.1, ENSMZEG00005016162.1, ENSMZEG00005020239.1	ENSMUSG00000041329.13
OG0001468	ENSACIG00000015896.1, ENSACIG00000019884.1	ENSACLG00000015280.1, ENSACLG00000018098.1	ENSDARG00000013847.15, ENSDARG00000056909.6	ENSGACG00000017289.1, ENSGACG00000018079.1	ENSHBUG00000000276.1, ENSHBUG00000008822.1, ENSHBUG00000010288.1	ENSNBRG00000007045.1, ENSNBRG00000022714.1	ENSOABG00000001757.1, ENSOABG00000006634.1, ENSOABG00000016530.1	ENSONIG00000009358.2, ENSONIG00000017327.2	ENSORLG00000003577.2, ENSORLG00000017692.2	ENSPNYG00000009719.1, ENSPNYG00000018649.1	ENSTRUG00000011834.3, ENSTRUG00000017446.3	ENSG00000146648.18	ENSMZEG00005020342.1, ENSMZEG00005024555.1	ENSMUSG00000020122.16
OG0001469	ENSACIG00000016178.1, ENSACIG00000023050.1	ENSACLG00000006575.1, ENSACLG00000025123.1	ENSDARG00000037116.6, ENSDARG00000055100.5, ENSDARG00000113088.1	ENSGACG00000006921.1, ENSGACG00000018739.1	ENSHBUG00000016191.1, ENSHBUG00000022783.1	ENSNBRG00000002711.1, ENSNBRG00000010762.1	ENSOABG00000010358.1, ENSOABG00000012218.1	ENSONIG00000036185.1, ENSONIG00000043161.1	ENSORLG00000015121.2, ENSORLG00000024604.1, ENSORLG00000027241.1	ENSPNYG00000002906.1, ENSPNYG00000010211.1	ENSTRUG00000023650.2, ENSTRUG00000028059.1	ENSG00000107562.16	ENSMZEG00005003734.1, ENSMZEG00005003869.1	ENSMUSG00000061353.11
OG0001470	ENSACIG00000016318.1, ENSACIG00000016494.1	ENSACLG00000016391.1, ENSACLG00000025876.1	ENSDARG00000026582.8, ENSDARG00000035596.5, ENSDARG00000115112.1	ENSGACG00000008801.1, ENSGACG00000016973.1	ENSHBUG00000005202.1, ENSHBUG00000019758.1	ENSNBRG00000003180.1, ENSNBRG00000008312.1	ENSOABG00000014796.1, ENSOABG00000021499.1	ENSONIG00000013416.2, ENSONIG00000013921.2	ENSORLG00000006911.2, ENSORLG00000008313.2	ENSPNYG00000009286.1, ENSPNYG00000015697.1	ENSTRUG00000014258.3, ENSTRUG00000023303.2	ENSG00000136003.15	ENSMZEG00005015269.1, ENSMZEG00005018338.1, ENSMZEG00005026628.1	ENSMUSG00000025825.12
OG0001471	ENSACIG00000016476.1	ENSACLG00000001614.1, ENSACLG00000026452.1, ENSACLG00000026479.1	ENSDARG00000075676.5, ENSDARG00000092552.2, ENSDARG00000092813.3	ENSGACG00000006445.1, ENSGACG00000015150.1, ENSGACG00000015153.1	ENSHBUG00000004146.1, ENSHBUG00000022551.1	ENSNBRG00000019185.1, ENSNBRG00000020660.1	ENSOABG00000000494.1	ENSONIG00000033976.1, ENSONIG00000043125.1, ENSONIG00000043187.1	ENSORLG00000022270.1, ENSORLG00000028575.1, ENSORLG00000029557.1	ENSPNYG00000014563.1	ENSTRUG00000029469.1, ENSTRUG00000030298.1, ENSTRUG00000032528.1, ENSTRUG00000033150.1		ENSMZEG00005018874.1, ENSMZEG00005025534.1
OG0001472	ENSACIG00000016620.1, ENSACIG00000017966.1	ENSACLG00000001629.1, ENSACLG00000007243.1	ENSDARG00000077776.4	ENSGACG00000002898.1, ENSGACG00000007897.1	ENSHBUG00000001738.1, ENSHBUG00000004695.1	ENSNBRG00000017923.1, ENSNBRG00000018509.1	ENSOABG00000004938.1, ENSOABG00000005997.1	ENSONIG00000002820.2, ENSONIG00000042521.1	ENSORLG00000002080.2, ENSORLG00000006874.2	ENSPNYG00000013523.1, ENSPNYG00000018029.1	ENSTRUG00000000811.3, ENSTRUG00000022619.2, ENSTRUG00000033140.1	ENSG00000204435.14, ENSG00000258543.7, ENSG00000258589.7	ENSMZEG00005013382.1, ENSMZEG00005026427.1	ENSMUSG00000024387.13
OG0001473	ENSACIG00000016723.1, ENSACIG00000018282.1	ENSACLG00000003342.1, ENSACLG00000027661.1	ENSDARG00000040295.6, ENSDARG00000102004.2	ENSGACG00000002433.1, ENSGACG00000003441.1	ENSHBUG00000016924.1, ENSHBUG00000017990.1	ENSNBRG00000014926.1, ENSNBRG00000016059.1	ENSOABG00000000812.1, ENSOABG00000024039.1	ENSONIG00000013737.2, ENSONIG00000016152.2	ENSORLG00000013986.2, ENSORLG00000027981.1	ENSPNYG00000003836.1, ENSPNYG00000014798.1	ENSTRUG00000011954.3, ENSTRUG00000033454.1	ENSG00000110244.7, ENSG00000130203.10	ENSMZEG00005003692.1, ENSMZEG00005026273.1	ENSMUSG00000002985.16, ENSMUSG00000032080.6
OG0001474	ENSACIG00000017107.1, ENSACIG00000021658.1	ENSACLG00000000158.1, ENSACLG00000023421.1	ENSDARG00000007356.8, ENSDARG00000086070.3, ENSDARG00000114219.1	ENSGACG00000018613.1	ENSHBUG00000001893.1, ENSHBUG00000017207.1	ENSNBRG00000003918.1, ENSNBRG00000020602.1	ENSOABG00000002116.1, ENSOABG00000021222.1	ENSONIG00000016247.2, ENSONIG00000017603.2	ENSORLG00000020806.2, ENSORLG00000026768.1	ENSPNYG00000000097.1, ENSPNYG00000001503.1	ENSTRUG00000003722.3, ENSTRUG00000015359.3	ENSG00000078579.9, ENSG00000102678.7	ENSMZEG00005002714.1, ENSMZEG00005006373.1	ENSMUSG00000021974.15, ENSMUSG00000031603.14
OG0001475	ENSACIG00000017323.1, ENSACIG00000019426.1	ENSACLG00000001372.1, ENSACLG00000017726.1	ENSDARG00000062521.9, ENSDARG00000115869.1	ENSGACG00000002539.1, ENSGACG00000011089.1	ENSHBUG00000007373.1, ENSHBUG00000018385.1	ENSNBRG00000001749.1, ENSNBRG00000016060.1	ENSOABG00000007249.1, ENSOABG00000020112.1	ENSONIG00000016554.2, ENSONIG00000038600.1	ENSORLG00000008869.2, ENSORLG00000016166.2	ENSPNYG00000005426.1, ENSPNYG00000021768.1	ENSTRUG00000006638.3, ENSTRUG00000028505.1	ENSG00000054793.14, ENSG00000166377.20	ENSMZEG00005023425.1, ENSMZEG00005026213.1	ENSMUSG00000024566.10, ENSMUSG00000027546.15
OG0001476	ENSACIG00000017635.1, ENSACIG00000018790.1	ENSACLG00000005396.1, ENSACLG00000026809.1	ENSDARG00000008982.7	ENSGACG00000003716.1, ENSGACG00000014031.1	ENSHBUG00000021766.1, ENSHBUG00000023521.1	ENSNBRG00000007969.1, ENSNBRG00000021584.1	ENSOABG00000004345.1, ENSOABG00000007109.1, ENSOABG00000009441.1, ENSOABG00000014703.1	ENSONIG00000011918.2, ENSONIG00000027104.1, ENSONIG00000041646.1	ENSORLG00000017885.2, ENSORLG00000024738.1	ENSPNYG00000012288.1, ENSPNYG00000017217.1	ENSTRUG00000004018.3, ENSTRUG00000011077.3	ENSG00000118729.11	ENSMZEG00005000789.1, ENSMZEG00005002075.1	ENSMUSG00000027861.13
OG0001477	ENSACIG00000017652.1, ENSACIG00000022846.1	ENSACLG00000016100.1, ENSACLG00000017597.1	ENSDARG00000019360.11, ENSDARG00000104230.2	ENSGACG00000004177.1, ENSGACG00000019209.1	ENSHBUG00000005643.1, ENSHBUG00000020617.1	ENSNBRG00000006062.1, ENSNBRG00000021264.1	ENSOABG00000003703.1, ENSOABG00000004707.1	ENSONIG00000011758.2, ENSONIG00000018857.2	ENSORLG00000013229.2, ENSORLG00000020123.2	ENSPNYG00000004415.1, ENSPNYG00000009430.1	ENSTRUG00000006196.3, ENSTRUG00000013543.3	ENSG00000100934.15, ENSG00000101310.17	ENSMZEG00005009323.1, ENSMZEG00005027530.1	ENSMUSG00000020986.13, ENSMUSG00000027429.16
OG0001478	ENSACIG00000017763.1	ENSACLG00000002707.1, ENSACLG00000008555.1	ENSDARG00000011333.11, ENSDARG00000074184.6, ENSDARG00000075334.6	ENSGACG00000010684.1, ENSGACG00000020180.1	ENSHBUG00000004057.1, ENSHBUG00000018445.1	ENSNBRG00000008189.1, ENSNBRG00000021768.1	ENSOABG00000004193.1, ENSOABG00000022892.1	ENSONIG00000011116.2, ENSONIG00000015803.2	ENSORLG00000000312.2, ENSORLG00000005169.2	ENSPNYG00000015322.1, ENSPNYG00000015329.1	ENSTRUG00000006062.3, ENSTRUG00000030310.1	ENSG00000004777.18, ENSG00000134909.18	ENSMZEG00005005228.1, ENSMZEG00005023688.1	ENSMUSG00000036882.7, ENSMUSG00000041444.14
OG0001479	ENSACIG00000019025.1, ENSACIG00000020809.1	ENSACLG00000013146.1, ENSACLG00000018487.1	ENSDARG00000010641.11, ENSDARG00000020114.10, ENSDARG00000113616.1	ENSGACG00000011948.1, ENSGACG00000017222.1	ENSHBUG00000015629.1, ENSHBUG00000021712.1	ENSNBRG00000000962.1, ENSNBRG00000007283.1	ENSOABG00000013956.1, ENSOABG00000016660.1	ENSONIG00000003599.2, ENSONIG00000010870.2	ENSORLG00000009527.2, ENSORLG00000013173.2	ENSPNYG00000011091.1, ENSPNYG00000018857.1	ENSTRUG00000007953.3, ENSTRUG00000010138.3, ENSTRUG00000031584.1	ENSG00000144136.11	ENSMZEG00005009492.1, ENSMZEG00005018114.1	ENSMUSG00000027397.14
OG0001480	ENSACIG00000019115.1, ENSACIG00000019154.1	ENSACLG00000017189.1, ENSACLG00000017216.1, ENSACLG00000017220.1	ENSDARG00000053068.5, ENSDARG00000097556.2, ENSDARG00000097559.2	ENSGACG00000017414.1	ENSHBUG00000008737.1, ENSHBUG00000008744.1, ENSHBUG00000008767.1			ENSONIG00000028061.1, ENSONIG00000031016.1, ENSONIG00000037850.1, ENSONIG00000039038.1, ENSONIG00000041327.1	ENSORLG00000017611.2	ENSPNYG00000015921.1	ENSTRUG00000024163.2, ENSTRUG00000027928.1, ENSTRUG00000029022.1, ENSTRUG00000030959.1	ENSG00000180432.6	ENSMZEG00005024980.1, ENSMZEG00005024983.1, ENSMZEG00005024989.1	ENSMUSG00000050445.4
OG0001481	ENSACIG00000019239.1	ENSACLG00000019123.1, ENSACLG00000019145.1, ENSACLG00000019177.1	ENSDARG00000013871.9	ENSGACG00000017252.1, ENSGACG00000017262.1	ENSHBUG00000015965.1	ENSNBRG00000000453.1, ENSNBRG00000000513.1	ENSOABG00000014327.1, ENSOABG00000014332.1, ENSOABG00000014337.1	ENSONIG00000003632.2	ENSORLG00000009679.2, ENSORLG00000009712.2	ENSPNYG00000011573.1, ENSPNYG00000011616.1, ENSPNYG00000011648.1	ENSTRUG00000008039.3	ENSG00000100170.10, ENSG00000100191.5	ENSMZEG00005018037.1, ENSMZEG00005018047.1, ENSMZEG00005018051.1	ENSMUSG00000011034.6, ENSMUSG00000020226.9, ENSMUSG00000020229.4
OG0001482	ENSACIG00000019332.1, ENSACIG00000020228.1	ENSACLG00000009462.1, ENSACLG00000019449.1	ENSDARG00000030932.5, ENSDARG00000100475.3, ENSDARG00000115465.1, ENSDARG00000116867.1	ENSGACG00000004522.1, ENSGACG00000017290.1	ENSHBUG00000012382.1, ENSHBUG00000015713.1	ENSNBRG00000000279.1, ENSNBRG00000021129.1	ENSOABG00000011350.1, ENSOABG00000012727.1	ENSONIG00000003669.2, ENSONIG00000043120.1	ENSORLG00000027985.1, ENSORLG00000029413.1	ENSPNYG00000005984.1, ENSPNYG00000011927.1	ENSTRUG00000016593.3, ENSTRUG00000023059.2	ENSG00000070193.5	ENSMZEG00005010917.1, ENSMZEG00005018005.1	ENSMUSG00000021732.14
OG0001483	ENSACIG00000019523.1, ENSACIG00000023640.1	ENSACLG00000006546.1, ENSACLG00000025006.1	ENSDARG00000019420.9, ENSDARG00000070213.4, ENSDARG00000110347.1	ENSGACG00000010934.1, ENSGACG00000019071.1	ENSHBUG00000005893.1, ENSHBUG00000019619.1	ENSNBRG00000015766.1, ENSNBRG00000021742.1	ENSOABG00000022134.1, ENSOABG00000024695.1	ENSONIG00000009876.2, ENSONIG00000020232.2	ENSORLG00000008790.2, ENSORLG00000012080.2	ENSPNYG00000004897.1, ENSPNYG00000005727.1	ENSTRUG00000000149.3	ENSG00000139163.16, ENSG00000143845.15	ENSMZEG00005007765.1, ENSMZEG00005017987.1	ENSMUSG00000030275.6, ENSMUSG00000070644.13
OG0001484	ENSACIG00000019531.1, ENSACIG00000024445.1	ENSACLG00000002788.1, ENSACLG00000013251.1, ENSACLG00000018012.1, ENSACLG00000018036.1, ENSACLG00000018084.1	ENSDARG00000032765.7	ENSGACG00000004380.1, ENSGACG00000019345.1	ENSHBUG00000003050.1, ENSHBUG00000005876.1	ENSNBRG00000019437.1, ENSNBRG00000021333.1	ENSOABG00000021025.1, ENSOABG00000023942.1	ENSONIG00000008633.2, ENSONIG00000011964.2	ENSORLG00000003844.2, ENSORLG00000012006.2	ENSPNYG00000002745.1	ENSTRUG00000016882.3, ENSTRUG00000033029.1	ENSG00000173848.19	ENSMZEG00005007131.1, ENSMZEG00005007604.1, ENSMZEG00005013972.1	ENSMUSG00000021215.15
OG0001485	ENSACIG00000019592.1, ENSACIG00000022516.1	ENSACLG00000003582.1, ENSACLG00000019441.1	ENSDARG00000021220.9, ENSDARG00000088740.3	ENSGACG00000006272.1, ENSGACG00000007098.1	ENSHBUG00000006918.1, ENSHBUG00000020109.1	ENSNBRG00000009646.1, ENSNBRG00000012384.1	ENSOABG00000016489.1, ENSOABG00000022195.1	ENSONIG00000008157.2, ENSONIG00000009724.2	ENSORLG00000009884.2, ENSORLG00000017461.2	ENSPNYG00000006821.1, ENSPNYG00000020585.1	ENSTRUG00000006614.3, ENSTRUG00000015377.3	ENSG00000117305.15, ENSG00000146151.13	ENSMZEG00005004894.1, ENSMZEG00005006073.1	ENSMUSG00000007908.14, ENSMUSG00000028672.13
OG0001486	ENSACIG00000020063.1, ENSACIG00000020168.1	ENSACLG00000009507.1, ENSACLG00000010444.1	ENSDARG00000006491.9, ENSDARG00000016048.10, ENSDARG00000109952.1, ENSDARG00000112415.1, ENSDARG00000116985.1	ENSGACG00000004452.1	ENSHBUG00000002032.1, ENSHBUG00000012475.1	ENSNBRG00000006106.1, ENSNBRG00000020920.1	ENSOABG00000002785.1, ENSOABG00000010734.1	ENSONIG00000012514.2, ENSONIG00000014299.2	ENSORLG00000001978.2, ENSORLG00000023001.1	ENSPNYG00000006308.1, ENSPNYG00000010667.1	ENSTRUG00000018646.3, ENSTRUG00000024175.2	ENSG00000138678.11	ENSMZEG00005010852.1, ENSMZEG00005023281.1	ENSMUSG00000029314.14
OG0001487	ENSACIG00000020529.1, ENSACIG00000020626.1	ENSACLG00000019851.1	ENSDARG00000036787.6	ENSGACG00000000128.1, ENSGACG00000000135.1, ENSGACG00000000142.1	ENSHBUG00000010698.1, ENSHBUG00000015753.1	ENSNBRG00000021055.1, ENSNBRG00000024276.1	ENSOABG00000001200.1, ENSOABG00000003107.1	ENSONIG00000020042.2	ENSORLG00000006618.2	ENSPNYG00000011868.1	ENSTRUG00000003771.3	ENSG00000204267.16, ENSG00000206235.8, ENSG00000206299.8, ENSG00000223481.9, ENSG00000225967.9, ENSG00000228582.9, ENSG00000232326.9, ENSG00000237599.9, ENSG00000250264.1	ENSMZEG00005023956.1	ENSMUSG00000024339.12
OG0001488	ENSACIG00000020553.1, ENSACIG00000023667.1	ENSACLG00000008830.1, ENSACLG00000024685.1	ENSDARG00000044246.2, ENSDARG00000067713.5, ENSDARG00000109647.1, ENSDARG00000110012.1	ENSGACG00000004627.1, ENSGACG00000017780.1	ENSHBUG00000012013.1, ENSHBUG00000022759.1	ENSNBRG00000010311.1, ENSNBRG00000021431.1	ENSOABG00000008673.1, ENSOABG00000011399.1	ENSONIG00000004080.2, ENSONIG00000014269.2	ENSORLG00000001877.2, ENSORLG00000011567.2	ENSPNYG00000005501.1, ENSPNYG00000010729.1	ENSTRUG00000016667.3, ENSTRUG00000023691.2	ENSG00000178996.14	ENSMZEG00005012427.1, ENSMZEG00005016632.1	ENSMUSG00000042364.11
OG0001489	ENSACIG00000020652.1, ENSACIG00000020711.1	ENSACLG00000004160.1, ENSACLG00000013784.1	ENSDARG00000073881.5, ENSDARG00000075803.5	ENSGACG00000013493.1, ENSGACG00000019336.1	ENSHBUG00000003170.1, ENSHBUG00000006574.1	ENSNBRG00000014621.1, ENSNBRG00000019283.1	ENSOABG00000011960.1, ENSOABG00000022111.1, ENSOABG00000024544.1	ENSONIG00000010462.2, ENSONIG00000011990.2	ENSORLG00000011939.2, ENSORLG00000016413.2	ENSPNYG00000020268.1, ENSPNYG00000021488.1	ENSTRUG00000001488.3, ENSTRUG00000008029.3	ENSG00000136052.9	ENSMZEG00005015464.1, ENSMZEG00005017242.1, ENSMZEG00005028576.1	ENSMUSG00000034591.5
OG0001490	ENSACIG00000020849.1, ENSACIG00000020856.1	ENSACLG00000011312.1, ENSACLG00000011319.1, ENSACLG00000015899.1	ENSDARG00000102873.2, ENSDARG00000114030.1		ENSHBUG00000001585.1, ENSHBUG00000003796.1, ENSHBUG00000011715.1, ENSHBUG00000020853.1, ENSHBUG00000020868.1	ENSNBRG00000001934.1, ENSNBRG00000003582.1, ENSNBRG00000016257.1, ENSNBRG00000022130.1	ENSOABG00000020766.1	ENSONIG00000038407.1	ENSORLG00000027739.1, ENSORLG00000029559.1, ENSORLG00000030232.1	ENSPNYG00000002652.1, ENSPNYG00000006014.1, ENSPNYG00000015948.1			ENSMZEG00005008304.1, ENSMZEG00005021216.1, ENSMZEG00005025877.1, ENSMZEG00005028124.1
OG0001491	ENSACIG00000020903.1	ENSACLG00000004773.1, ENSACLG00000004839.1	ENSDARG00000033355.6, ENSDARG00000042090.8, ENSDARG00000045982.7, ENSDARG00000101721.2	ENSGACG00000000485.1	ENSHBUG00000009143.1, ENSHBUG00000009190.1	ENSNBRG00000008601.1, ENSNBRG00000008610.1	ENSOABG00000004075.1, ENSOABG00000004077.1	ENSONIG00000006272.2, ENSONIG00000006275.2	ENSORLG00000019141.2, ENSORLG00000026339.1	ENSPNYG00000022428.1, ENSPNYG00000022472.1	ENSTRUG00000014650.3, ENSTRUG00000017402.3, ENSTRUG00000029769.1, ENSTRUG00000032431.1	ENSG00000105499.14	ENSMZEG00005000546.1, ENSMZEG00005000583.1	ENSMUSG00000033847.15
OG0001492	ENSACIG00000020982.1, ENSACIG00000023728.1	ENSACLG00000013604.1, ENSACLG00000020888.1	ENSDARG00000005549.9, ENSDARG00000014680.10, ENSDARG00000116191.1	ENSGACG00000010823.1, ENSGACG00000016481.1	ENSHBUG00000005895.1, ENSHBUG00000016225.1, ENSHBUG00000023268.1	ENSNBRG00000000292.1, ENSNBRG00000019888.1	ENSOABG00000011404.1, ENSOABG00000012401.1	ENSONIG00000002589.2, ENSONIG00000038097.1	ENSORLG00000008229.2, ENSORLG00000012610.2	ENSPNYG00000010732.1, ENSPNYG00000019563.1	ENSTRUG00000002213.3, ENSTRUG00000006452.3	ENSG00000140548.10	ENSMZEG00005008625.1, ENSMZEG00005022291.1	ENSMUSG00000048897.15
OG0001493	ENSACIG00000021149.1, ENSACIG00000023354.1	ENSACLG00000010657.1, ENSACLG00000025812.1	ENSDARG00000016260.11, ENSDARG00000022968.9, ENSDARG00000116730.1	ENSGACG00000006052.1, ENSGACG00000019983.1	ENSHBUG00000004901.1, ENSHBUG00000009073.1	ENSNBRG00000012358.1, ENSNBRG00000021072.1	ENSOABG00000000322.1, ENSOABG00000005543.1	ENSONIG00000003740.2, ENSONIG00000018373.2	ENSORLG00000011571.2, ENSORLG00000011787.3	ENSPNYG00000014047.1, ENSPNYG00000018583.1	ENSTRUG00000003486.3, ENSTRUG00000010696.3	ENSG00000129245.12	ENSMZEG00005007512.1, ENSMZEG00005015679.1, ENSMZEG00005028541.1	ENSMUSG00000027680.15
OG0001494	ENSACIG00000021643.1, ENSACIG00000022851.1	ENSACLG00000005167.1, ENSACLG00000019940.1	ENSDARG00000063527.7, ENSDARG00000098753.2	ENSGACG00000000412.1, ENSGACG00000005835.1	ENSHBUG00000000569.1, ENSHBUG00000005653.1	ENSNBRG00000010259.1, ENSNBRG00000011972.1	ENSOABG00000003103.1, ENSOABG00000022228.1	ENSONIG00000002179.2, ENSONIG00000019274.2	ENSORLG00000003371.2, ENSORLG00000015666.2	ENSPNYG00000009038.1, ENSPNYG00000018839.1	ENSTRUG00000007008.3, ENSTRUG00000011805.3	ENSG00000062598.18, ENSG00000155849.15	ENSMZEG00005001265.1, ENSMZEG00005006212.1	ENSMUSG00000017670.16, ENSMUSG00000041112.17
OG0001495	ENSACIG00000021887.1, ENSACIG00000022236.1	ENSACLG00000010554.1, ENSACLG00000015233.1	ENSDARG00000075892.3, ENSDARG00000077531.4	ENSGACG00000000492.1, ENSGACG00000013337.1	ENSHBUG00000008504.1, ENSHBUG00000009738.1		ENSOABG00000003913.1, ENSOABG00000007388.1	ENSONIG00000002253.2, ENSONIG00000015953.2	ENSORLG00000016065.2	ENSPNYG00000011484.1, ENSPNYG00000018572.1	ENSTRUG00000006054.3	ENSG00000096155.15, ENSG00000204463.12, ENSG00000227761.10, ENSG00000228760.10, ENSG00000229524.10, ENSG00000233348.10, ENSG00000234651.10	ENSMZEG00005017413.1, ENSMZEG00005017939.1	ENSMUSG00000024392.17
OG0001496	ENSACIG00000022338.1, ENSACIG00000023806.1	ENSACLG00000010410.1, ENSACLG00000017136.1	ENSDARG00000005002.7, ENSDARG00000017835.11, ENSDARG00000115325.1	ENSGACG00000004823.1, ENSGACG00000013671.1	ENSHBUG00000005753.1, ENSHBUG00000022502.1	ENSNBRG00000002716.1, ENSNBRG00000023643.1	ENSOABG00000002987.1, ENSOABG00000008986.1, ENSOABG00000021152.1	ENSONIG00000000246.2, ENSONIG00000001665.2	ENSORLG00000017887.2, ENSORLG00000018171.2	ENSPNYG00000006612.1, ENSPNYG00000016850.1	ENSTRUG00000008740.3, ENSTRUG00000016217.3	ENSG00000185024.17	ENSMZEG00005001620.1, ENSMZEG00005014995.1	ENSMUSG00000011158.8
OG0001497	ENSACIG00000022463.1, ENSACIG00000022613.1	ENSACLG00000002001.1, ENSACLG00000024149.1	ENSDARG00000058803.6	ENSGACG00000003079.1, ENSGACG00000015322.1	ENSHBUG00000001709.1, ENSHBUG00000005053.1	ENSNBRG00000004323.1, ENSNBRG00000018225.1	ENSOABG00000005378.1, ENSOABG00000009863.1	ENSONIG00000003174.2, ENSONIG00000014200.2	ENSORLG00000004724.2, ENSORLG00000012586.2	ENSPNYG00000003163.1, ENSPNYG00000014607.1	ENSTRUG00000013181.3, ENSTRUG00000017218.3	ENSG00000185974.7, ENSG00000281988.1, ENSG00000288263.1	ENSMZEG00005002807.1, ENSMZEG00005002946.1, ENSMZEG00005022103.1	ENSMUSG00000031450.8
OG0001498	ENSACIG00000022814.1, ENSACIG00000024088.1	ENSACLG00000002290.1, ENSACLG00000010758.1	ENSDARG00000042032.6, ENSDARG00000095896.2	ENSGACG00000002992.1, ENSGACG00000013707.1	ENSHBUG00000000126.1, ENSHBUG00000023590.1	ENSNBRG00000004715.1, ENSNBRG00000016867.1	ENSOABG00000010452.1, ENSOABG00000017575.1	ENSONIG00000020429.2, ENSONIG00000033851.1	ENSORLG00000001901.2, ENSORLG00000012448.2	ENSPNYG00000008739.1, ENSPNYG00000014828.1	ENSTRUG00000003897.3, ENSTRUG00000030854.1	ENSG00000185668.8, ENSG00000198914.5	ENSMZEG00005015253.1, ENSMZEG00005022149.1	ENSMUSG00000045515.4, ENSMUSG00000090125.3
OG0001499	ENSACIG00000023009.1	ENSACLG00000005688.1, ENSACLG00000006278.1, ENSACLG00000006293.1, ENSACLG00000006548.1, ENSACLG00000006966.1, ENSACLG00000016957.1			ENSHBUG00000007180.1, ENSHBUG00000017156.1	ENSNBRG00000003730.1	ENSOABG00000000136.1, ENSOABG00000023536.1, ENSOABG00000024000.1	ENSONIG00000031908.1, ENSONIG00000035408.1, ENSONIG00000036745.1, ENSONIG00000037332.1, ENSONIG00000039145.1, ENSONIG00000040982.1		ENSPNYG00000020643.1, ENSPNYG00000021153.1, ENSPNYG00000023771.1			ENSMZEG00005001967.1, ENSMZEG00005011824.1, ENSMZEG00005021607.1, ENSMZEG00005024237.1, ENSMZEG00005026685.1, ENSMZEG00005027523.1
OG0001500	ENSACIG00000023460.1, ENSACIG00000023471.1	ENSACLG00000015935.1, ENSACLG00000016018.1, ENSACLG00000016049.1	ENSDARG00000076483.5, ENSDARG00000097019.3, ENSDARG00000116081.1	ENSGACG00000005366.1	ENSHBUG00000008130.1, ENSHBUG00000008148.1, ENSHBUG00000008164.1	ENSNBRG00000014919.1, ENSNBRG00000015009.1	ENSOABG00000000251.1, ENSOABG00000000260.1, ENSOABG00000000750.1	ENSONIG00000010888.2, ENSONIG00000016101.2, ENSONIG00000028694.1, ENSONIG00000043040.1	ENSORLG00000009851.2	ENSPNYG00000009509.1, ENSPNYG00000009553.1, ENSPNYG00000009581.1	ENSTRUG00000019862.2		ENSMZEG00005004308.1, ENSMZEG00005004351.1
OG0001501	ENSACIG00000023699.1, ENSACIG00000024128.1	ENSACLG00000008084.1, ENSACLG00000013458.1	ENSDARG00000052494.7, ENSDARG00000089805.4, ENSDARG00000116134.1	ENSGACG00000018410.1, ENSGACG00000019611.1	ENSHBUG00000002713.1, ENSHBUG00000018132.1	ENSNBRG00000005831.1, ENSNBRG00000018414.1	ENSOABG00000018081.1, ENSOABG00000021881.1	ENSONIG00000003477.2, ENSONIG00000018455.2	ENSORLG00000020454.2, ENSORLG00000024530.1	ENSPNYG00000004993.1, ENSPNYG00000022050.1	ENSTRUG00000005635.3, ENSTRUG00000013467.3	ENSG00000189184.11	ENSMZEG00005010828.1, ENSMZEG00005017468.1, ENSMZEG00005019896.1	ENSMUSG00000037892.13
OG0001502	ENSACIG00000023736.1	ENSACLG00000003782.1, ENSACLG00000006254.1, ENSACLG00000023027.1			ENSHBUG00000019642.1			ENSONIG00000027206.1, ENSONIG00000027824.1, ENSONIG00000027859.1, ENSONIG00000029401.1, ENSONIG00000031798.1, ENSONIG00000031973.1, ENSONIG00000032029.1, ENSONIG00000032531.1, ENSONIG00000032845.1, ENSONIG00000033259.1, ENSONIG00000033267.1, ENSONIG00000034509.1, ENSONIG00000035094.1, ENSONIG00000035531.1, ENSONIG00000035832.1, ENSONIG00000036759.1, ENSONIG00000037350.1, ENSONIG00000038084.1, ENSONIG00000038188.1, ENSONIG00000038838.1, ENSONIG00000039650.1, ENSONIG00000041123.1	ENSORLG00000023471.1
OG0001503	ENSACIG00000024145.1	ENSACLG00000009331.1, ENSACLG00000022003.1	ENSDARG00000003776.10, ENSDARG00000063544.8	ENSGACG00000002491.2, ENSGACG00000018135.2	ENSHBUG00000001386.1, ENSHBUG00000022553.1	ENSNBRG00000002952.1, ENSNBRG00000017074.1	ENSOABG00000009988.1, ENSOABG00000011499.1	ENSONIG00000003243.2, ENSONIG00000038241.1	ENSORLG00000007181.2, ENSORLG00000022409.1	ENSPNYG00000006093.1, ENSPNYG00000022460.1	ENSTRUG00000005059.3, ENSTRUG00000029607.1	ENSG00000150867.14, ENSG00000276293.4, ENSG00000277292.2	ENSMZEG00005012456.1, ENSMZEG00005021174.1	ENSMUSG00000018547.8, ENSMUSG00000026737.12
OG0001504	ENSACIG00000024519.1	ENSACLG00000004919.1, ENSACLG00000012829.1	ENSDARG00000030265.9, ENSDARG00000033662.8	ENSGACG00000002397.1, ENSGACG00000008487.1	ENSHBUG00000018593.1, ENSHBUG00000021363.1	ENSNBRG00000013864.1, ENSNBRG00000018929.1	ENSOABG00000015527.1, ENSOABG00000020759.1, ENSOABG00000021172.1	ENSONIG00000016078.2	ENSORLG00000006839.2, ENSORLG00000009222.2	ENSPNYG00000021477.1	ENSTRUG00000012356.3, ENSTRUG00000024315.2	ENSG00000099194.6, ENSG00000145284.12	ENSMZEG00005001115.1, ENSMZEG00005027612.1	ENSMUSG00000025202.8, ENSMUSG00000025203.6, ENSMUSG00000037071.3, ENSMUSG00000050195.8
OG0001505			ENSDARG00000042003.8, ENSDARG00000071310.5, ENSDARG00000071381.6, ENSDARG00000071386.5, ENSDARG00000071389.7, ENSDARG00000092518.3, ENSDARG00000092532.2, ENSDARG00000092788.3, ENSDARG00000093415.3, ENSDARG00000093450.4, ENSDARG00000093491.3, ENSDARG00000094077.4, ENSDARG00000094662.4, ENSDARG00000094840.4, ENSDARG00000095005.4, ENSDARG00000095175.3, ENSDARG00000095355.4, ENSDARG00000095384.3, ENSDARG00000095438.2, ENSDARG00000095572.3, ENSDARG00000095729.4, ENSDARG00000098651.2, ENSDARG00000109338.1, ENSDARG00000109406.1, ENSDARG00000110755.1, ENSDARG00000110823.1, ENSDARG00000112190.1, ENSDARG00000113392.1
OG0001506			ENSDARG00000057460.7, ENSDARG00000069792.5, ENSDARG00000069801.4, ENSDARG00000069817.7, ENSDARG00000069826.5, ENSDARG00000069827.5, ENSDARG00000073750.5, ENSDARG00000073874.5, ENSDARG00000076572.3, ENSDARG00000076790.4, ENSDARG00000086658.4, ENSDARG00000086917.5, ENSDARG00000087164.5, ENSDARG00000087301.6, ENSDARG00000087324.6, ENSDARG00000087765.4, ENSDARG00000088823.4, ENSDARG00000091148.5, ENSDARG00000109861.1, ENSDARG00000109885.1, ENSDARG00000110126.1, ENSDARG00000111086.1, ENSDARG00000112328.1, ENSDARG00000115295.1, ENSDARG00000115701.1, ENSDARG00000116164.1, ENSDARG00000116426.1, ENSDARG00000116634.1
OG0001507			ENSDARG00000032285.5, ENSDARG00000074365.5, ENSDARG00000079010.4, ENSDARG00000079035.5, ENSDARG00000087249.5, ENSDARG00000095708.4, ENSDARG00000096856.2, ENSDARG00000096901.3, ENSDARG00000096948.3, ENSDARG00000097125.2, ENSDARG00000097134.3, ENSDARG00000097152.2, ENSDARG00000097180.4, ENSDARG00000097255.3, ENSDARG00000097281.3, ENSDARG00000097394.2, ENSDARG00000097481.3, ENSDARG00000097627.2, ENSDARG00000097657.2, ENSDARG00000097812.3, ENSDARG00000098032.4, ENSDARG00000102665.2, ENSDARG00000104885.2, ENSDARG00000106749.2, ENSDARG00000108987.2, ENSDARG00000111799.1, ENSDARG00000112960.1									ENSG00000196391.11
OG0001508														ENSMUSG00000051827.11, ENSMUSG00000059626.13, ENSMUSG00000071767.4, ENSMUSG00000071769.11, ENSMUSG00000071770.5, ENSMUSG00000071771.4, ENSMUSG00000071772.13, ENSMUSG00000071773.4, ENSMUSG00000079626.2, ENSMUSG00000079627.2, ENSMUSG00000079628.3, ENSMUSG00000079629.5, ENSMUSG00000079630.2, ENSMUSG00000079633.3, ENSMUSG00000079635.2, ENSMUSG00000079636.11, ENSMUSG00000079637.10, ENSMUSG00000079638.8, ENSMUSG00000079639.4, ENSMUSG00000080933.4, ENSMUSG00000094945.3, ENSMUSG00000095510.8, ENSMUSG00000095601.8, ENSMUSG00000095698.2, ENSMUSG00000095741.3, ENSMUSG00000096788.8, ENSMUSG00000097270.3, ENSMUSG00000097600.4
OG0001509	ENSACIG00000000008.1, ENSACIG00000022731.1	ENSACLG00000025232.1	ENSDARG00000019137.8, ENSDARG00000037813.5, ENSDARG00000109629.1	ENSGACG00000002818.1, ENSGACG00000015220.1	ENSHBUG00000012081.1, ENSHBUG00000019826.1	ENSNBRG00000000094.1, ENSNBRG00000022643.1, ENSNBRG00000023696.1	ENSOABG00000008634.1, ENSOABG00000015135.1	ENSONIG00000017081.2, ENSONIG00000027446.1	ENSORLG00000008078.2, ENSORLG00000012075.2	ENSPNYG00000001759.1, ENSPNYG00000021422.1	ENSTRUG00000005372.3, ENSTRUG00000011959.3	ENSG00000067167.8	ENSMZEG00005021565.1, ENSMZEG00005026027.1	ENSMUSG00000025935.10
OG0001510	ENSACIG00000000039.1, ENSACIG00000011647.1	ENSACLG00000001735.1	ENSDARG00000002037.11, ENSDARG00000023840.9	ENSGACG00000003225.1, ENSGACG00000004651.1	ENSHBUG00000008677.1, ENSHBUG00000012129.1	ENSNBRG00000010224.1, ENSNBRG00000012892.1	ENSOABG00000009051.1, ENSOABG00000016927.1	ENSONIG00000016995.2, ENSONIG00000040166.1	ENSORLG00000012972.2, ENSORLG00000016925.2	ENSPNYG00000004204.1, ENSPNYG00000018657.1	ENSTRUG00000009968.3, ENSTRUG00000011040.3, ENSTRUG00000031546.1	ENSG00000123836.15	ENSMZEG00005001625.1, ENSMZEG00005026194.1	ENSMUSG00000026409.14, ENSMUSG00000101904.1
OG0001511	ENSACIG00000000079.1, ENSACIG00000003739.1	ENSACLG00000005106.1, ENSACLG00000027853.1	ENSDARG00000062909.7, ENSDARG00000070971.4, ENSDARG00000117158.1	ENSGACG00000011478.1, ENSGACG00000015911.1	ENSHBUG00000013441.1, ENSHBUG00000015603.1	ENSNBRG00000003064.1, ENSNBRG00000005509.1	ENSOABG00000002165.1, ENSOABG00000011292.1	ENSONIG00000005696.2, ENSONIG00000014600.2	ENSORLG00000009133.2, ENSORLG00000011931.2	ENSPNYG00000014615.1, ENSPNYG00000015245.1	ENSTRUG00000018061.3, ENSTRUG00000021903.2	ENSG00000140564.12	ENSMZEG00005017729.1, ENSMZEG00005023777.1	ENSMUSG00000030530.15
OG0001512	ENSACIG00000000101.1, ENSACIG00000017878.1	ENSACLG00000026813.1, ENSACLG00000027504.1, ENSACLG00000027674.1	ENSDARG00000045485.7, ENSDARG00000045596.6	ENSGACG00000011681.1, ENSGACG00000018803.1	ENSHBUG00000013259.1, ENSHBUG00000015858.1	ENSNBRG00000003407.1, ENSNBRG00000004386.1	ENSOABG00000006104.1, ENSOABG00000018246.1	ENSONIG00000011746.2, ENSONIG00000036802.1	ENSORLG00000011414.2, ENSORLG00000013549.2	ENSPNYG00000009682.1, ENSPNYG00000013792.1	ENSTRUG00000005443.3, ENSTRUG00000016568.3	ENSG00000123094.15	ENSMZEG00005008497.1, ENSMZEG00005017923.1	ENSMUSG00000030259.12
OG0001513	ENSACIG00000000124.1, ENSACIG00000001476.1	ENSACLG00000020594.1, ENSACLG00000022401.1	ENSDARG00000006816.7, ENSDARG00000069910.6, ENSDARG00000116104.1	ENSGACG00000006880.1, ENSGACG00000015208.1	ENSHBUG00000002700.1, ENSHBUG00000004101.1	ENSNBRG00000004659.1, ENSNBRG00000019127.1	ENSOABG00000014391.1, ENSOABG00000025264.1	ENSONIG00000003261.2, ENSONIG00000004353.2	ENSORLG00000004340.2, ENSORLG00000015486.2	ENSPNYG00000001151.1, ENSPNYG00000015925.1	ENSTRUG00000024249.2, ENSTRUG00000024860.2	ENSG00000188342.12	ENSMZEG00005004903.1, ENSMZEG00005011007.1	ENSMUSG00000067995.4
OG0001514	ENSACIG00000000194.1, ENSACIG00000013810.1	ENSACLG00000018039.1, ENSACLG00000024154.1	ENSDARG00000001906.11, ENSDARG00000061940.7, ENSDARG00000113397.1, ENSDARG00000116414.1	ENSGACG00000016819.1, ENSGACG00000017742.1	ENSHBUG00000015464.1, ENSHBUG00000023145.1	ENSNBRG00000009976.1, ENSNBRG00000014298.1	ENSOABG00000006769.1, ENSOABG00000006994.1	ENSONIG00000004225.2	ENSORLG00000011251.2, ENSORLG00000011379.2	ENSPNYG00000002465.1, ENSPNYG00000011233.1	ENSTRUG00000001258.3, ENSTRUG00000003018.3	ENSG00000164270.18	ENSMZEG00005004414.1, ENSMZEG00005016707.1	ENSMUSG00000026322.9
OG0001515	ENSACIG00000000266.1, ENSACIG00000014978.1	ENSACLG00000007905.1, ENSACLG00000027856.1	ENSDARG00000038446.8, ENSDARG00000096546.4, ENSDARG00000112156.1	ENSGACG00000007758.1, ENSGACG00000015122.1	ENSHBUG00000007507.1, ENSHBUG00000018197.1	ENSNBRG00000008034.1, ENSNBRG00000014391.1	ENSOABG00000015716.1, ENSOABG00000019111.1	ENSONIG00000004396.2, ENSONIG00000012186.2	ENSORLG00000005395.2, ENSORLG00000020849.2	ENSPNYG00000005599.1, ENSPNYG00000016558.1	ENSTRUG00000003723.3, ENSTRUG00000009236.3	ENSG00000118257.16	ENSMZEG00005001691.1, ENSMZEG00005005655.1	ENSMUSG00000025969.15
OG0001516	ENSACIG00000000276.1, ENSACIG00000023735.1	ENSACLG00000013821.1, ENSACLG00000020153.1	ENSDARG00000035895.8, ENSDARG00000069739.6, ENSDARG00000109395.1, ENSDARG00000110719.1	ENSGACG00000007409.1	ENSHBUG00000020148.1, ENSHBUG00000020663.1	ENSNBRG00000001057.1, ENSNBRG00000010200.1	ENSOABG00000017161.1, ENSOABG00000018137.1	ENSONIG00000007727.2, ENSONIG00000008229.2	ENSORLG00000014178.2, ENSORLG00000017554.2	ENSPNYG00000004490.1, ENSPNYG00000010280.1	ENSTRUG00000010948.3, ENSTRUG00000012090.3	ENSG00000160097.19	ENSMZEG00005000527.1, ENSMZEG00005006601.1	ENSMUSG00000001334.9
OG0001517	ENSACIG00000000300.1, ENSACIG00000012799.1	ENSACLG00000014228.1, ENSACLG00000026334.1	ENSDARG00000004658.9, ENSDARG00000052438.6, ENSDARG00000070076.6	ENSGACG00000000162.1, ENSGACG00000019031.1, ENSGACG00000019661.1	ENSHBUG00000016646.1, ENSHBUG00000018399.1	ENSNBRG00000003501.1, ENSNBRG00000010551.1	ENSOABG00000005641.1, ENSOABG00000006381.1	ENSONIG00000001245.2, ENSONIG00000013025.2	ENSORLG00000002451.2, ENSORLG00000008004.2	ENSPNYG00000008624.1	ENSTRUG00000004812.3, ENSTRUG00000011717.3	ENSG00000138071.13	ENSMZEG00005020862.1, ENSMZEG00005027338.1	ENSMUSG00000020152.7
OG0001518	ENSACIG00000000301.1, ENSACIG00000024421.1	ENSACLG00000014087.1, ENSACLG00000014189.1	ENSDARG00000020000.11, ENSDARG00000030104.7, ENSDARG00000109621.1	ENSGACG00000008147.1, ENSGACG00000015619.1	ENSHBUG00000002473.1, ENSHBUG00000009590.1	ENSNBRG00000015226.1, ENSNBRG00000020723.1	ENSOABG00000019897.1, ENSOABG00000021898.1	ENSONIG00000012221.2, ENSONIG00000016223.2	ENSORLG00000000133.2, ENSORLG00000013830.2	ENSPNYG00000012662.1, ENSPNYG00000021626.1	ENSTRUG00000000489.3, ENSTRUG00000002780.3	ENSG00000130147.16	ENSMZEG00005015690.1, ENSMZEG00005020581.1	ENSMUSG00000036206.12
OG0001519	ENSACIG00000000399.1, ENSACIG00000022807.1	ENSACLG00000001635.1, ENSACLG00000024173.1	ENSDARG00000091655.3, ENSDARG00000105187.2, ENSDARG00000111225.1	ENSGACG00000012770.1	ENSHBUG00000000454.1, ENSHBUG00000013588.1	ENSNBRG00000011080.1, ENSNBRG00000022582.1	ENSOABG00000015381.1, ENSOABG00000016042.1	ENSONIG00000014993.2, ENSONIG00000038176.1	ENSORLG00000009341.2, ENSORLG00000028865.1	ENSPNYG00000007754.1, ENSPNYG00000013166.1	ENSTRUG00000014505.3, ENSTRUG00000017555.3	ENSG00000140905.11, ENSG00000260643.2, ENSG00000284512.1	ENSMZEG00005014366.1	ENSMUSG00000034424.5
OG0001520	ENSACIG00000000429.1, ENSACIG00000005401.1	ENSACLG00000007253.1, ENSACLG00000013568.1	ENSDARG00000003994.9, ENSDARG00000029239.5	ENSGACG00000003358.1, ENSGACG00000015987.1	ENSHBUG00000001121.1, ENSHBUG00000016364.1	ENSNBRG00000001324.1, ENSNBRG00000007601.1	ENSOABG00000002590.1, ENSOABG00000022372.1	ENSONIG00000005585.2, ENSONIG00000011026.2	ENSORLG00000009678.2, ENSORLG00000012262.2	ENSPNYG00000008812.1, ENSPNYG00000018498.1	ENSTRUG00000005464.3, ENSTRUG00000008469.3, ENSTRUG00000029080.1	ENSG00000170743.17	ENSMZEG00005012208.1, ENSMZEG00005012783.1	ENSMUSG00000062542.11
OG0001521	ENSACIG00000000462.1, ENSACIG00000005420.1	ENSACLG00000007296.1, ENSACLG00000013808.1	ENSDARG00000010029.10, ENSDARG00000023694.10, ENSDARG00000110889.1	ENSGACG00000003348.1, ENSGACG00000015990.1	ENSHBUG00000002381.1, ENSHBUG00000016418.1	ENSNBRG00000001273.1, ENSNBRG00000007540.1	ENSOABG00000001446.1, ENSOABG00000022349.1	ENSONIG00000005578.2, ENSONIG00000011032.2	ENSORLG00000022797.1, ENSORLG00000026461.1	ENSPNYG00000008842.1, ENSPNYG00000018447.1	ENSTRUG00000003204.3, ENSTRUG00000031973.1	ENSG00000262655.4	ENSMZEG00005012177.1, ENSMZEG00005012746.1	ENSMUSG00000038156.16
OG0001522	ENSACIG00000000510.1, ENSACIG00000000603.1	ENSACLG00000022432.1, ENSACLG00000026975.1	ENSDARG00000056590.9	ENSGACG00000006623.1, ENSGACG00000015637.1	ENSHBUG00000016239.1, ENSHBUG00000017017.1	ENSNBRG00000013125.1, ENSNBRG00000015567.1	ENSOABG00000000110.1, ENSOABG00000010972.1	ENSONIG00000006147.2, ENSONIG00000015534.2	ENSORLG00000001222.2, ENSORLG00000029182.1	ENSPNYG00000007794.1, ENSPNYG00000011042.1	ENSTRUG00000017300.3, ENSTRUG00000027271.1	ENSG00000110680.12, ENSG00000175868.14	ENSMZEG00005000425.1, ENSMZEG00005012468.1	ENSMUSG00000030666.11, ENSMUSG00000030669.13
OG0001523	ENSACIG00000000576.1, ENSACIG00000000850.1	ENSACLG00000021993.1, ENSACLG00000027276.1	ENSDARG00000057286.7, ENSDARG00000109359.1, ENSDARG00000110820.1	ENSGACG00000009748.1, ENSGACG00000015680.1	ENSHBUG00000016750.1, ENSHBUG00000017382.1	ENSNBRG00000012058.1, ENSNBRG00000015233.1	ENSOABG00000000372.1, ENSOABG00000017884.1	ENSONIG00000006065.2, ENSONIG00000015517.2	ENSORLG00000001090.2, ENSORLG00000007129.2	ENSPNYG00000008636.1, ENSPNYG00000011638.1	ENSTRUG00000009866.3, ENSTRUG00000017420.3	ENSG00000133789.15	ENSMZEG00005012672.1, ENSMZEG00005015016.1	ENSMUSG00000031015.8
OG0001524	ENSACIG00000000582.1, ENSACIG00000013555.1	ENSACLG00000009422.1, ENSACLG00000026841.1	ENSDARG00000071086.6, ENSDARG00000090804.4	ENSGACG00000004687.1, ENSGACG00000011939.1	ENSHBUG00000017909.1, ENSHBUG00000019481.1	ENSNBRG00000011562.1	ENSOABG00000007279.1, ENSOABG00000008013.1, ENSOABG00000010517.1	ENSONIG00000001317.2, ENSONIG00000039357.1, ENSONIG00000039647.1	ENSORLG00000001303.2, ENSORLG00000017509.2	ENSPNYG00000007158.1, ENSPNYG00000008006.1	ENSTRUG00000010023.3, ENSTRUG00000017582.3	ENSG00000163328.13	ENSMZEG00005004929.1, ENSMZEG00005027322.1	ENSMUSG00000041762.16
OG0001525	ENSACIG00000000597.1, ENSACIG00000019208.1	ENSACLG00000002374.1, ENSACLG00000023247.1	ENSDARG00000021372.7, ENSDARG00000032619.6	ENSGACG00000005010.1, ENSGACG00000012584.1	ENSHBUG00000006073.1, ENSHBUG00000019961.1	ENSNBRG00000006626.1, ENSNBRG00000013593.1	ENSOABG00000020422.1, ENSOABG00000021753.1	ENSONIG00000020854.2, ENSONIG00000021200.2	ENSORLG00000010600.2, ENSORLG00000020744.2	ENSPNYG00000007390.1, ENSPNYG00000013333.1	ENSTRUG00000003534.3, ENSTRUG00000008713.3, ENSTRUG00000030892.1	ENSG00000141232.5	ENSMZEG00005005215.1, ENSMZEG00005011637.1	ENSMUSG00000037573.5
OG0001526	ENSACIG00000000625.1, ENSACIG00000019230.1	ENSACLG00000002141.1, ENSACLG00000023098.1	ENSDARG00000074531.6, ENSDARG00000078142.4	ENSGACG00000004995.1, ENSGACG00000012567.1	ENSHBUG00000006048.1, ENSHBUG00000019905.1, ENSHBUG00000019954.1	ENSNBRG00000006506.1, ENSNBRG00000013598.1	ENSOABG00000020434.1, ENSOABG00000021033.1	ENSONIG00000002119.2, ENSONIG00000019590.2	ENSORLG00000010577.2, ENSORLG00000020750.2	ENSPNYG00000007317.1, ENSPNYG00000013345.1	ENSTRUG00000003579.3, ENSTRUG00000008729.3	ENSG00000008294.21	ENSMZEG00005005252.1, ENSMZEG00005011543.1	ENSMUSG00000020859.16
OG0001527	ENSACIG00000000637.1, ENSACIG00000021413.1	ENSACLG00000013334.1, ENSACLG00000019824.1	ENSDARG00000053568.8, ENSDARG00000060860.6, ENSDARG00000112001.1, ENSDARG00000112381.1, ENSDARG00000116801.1	ENSGACG00000010485.1, ENSGACG00000016413.1	ENSHBUG00000015663.1, ENSHBUG00000022871.1	ENSNBRG00000019218.1	ENSOABG00000010754.1, ENSOABG00000015601.1	ENSONIG00000002518.2, ENSONIG00000015238.2	ENSORLG00000012376.2	ENSPNYG00000011278.1, ENSPNYG00000019102.1	ENSTRUG00000008138.3, ENSTRUG00000020454.2	ENSG00000140368.13	ENSMZEG00005008999.1, ENSMZEG00005022363.1	ENSMUSG00000032322.14
OG0001528	ENSACIG00000000647.1, ENSACIG00000018218.1	ENSACLG00000001134.1, ENSACLG00000018290.1	ENSDARG00000097057.3, ENSDARG00000100971.2		ENSHBUG00000005144.1, ENSHBUG00000018555.1	ENSNBRG00000006509.1, ENSNBRG00000018183.1	ENSOABG00000006274.1, ENSOABG00000014501.1	ENSONIG00000006047.2, ENSONIG00000038661.1	ENSORLG00000007198.2, ENSORLG00000027968.1	ENSPNYG00000013315.1, ENSPNYG00000018392.1	ENSTRUG00000013289.3, ENSTRUG00000033364.1	ENSG00000137726.17, ENSG00000255245.4	ENSMZEG00005013240.1, ENSMZEG00005016211.1	ENSMUSG00000004988.9, ENSMUSG00000059412.7, ENSMUSG00000066705.7
OG0001529	ENSACIG00000000722.1, ENSACIG00000002630.1	ENSACLG00000014095.1, ENSACLG00000024042.1	ENSDARG00000062271.7, ENSDARG00000063539.5, ENSDARG00000111891.1	ENSGACG00000020400.1	ENSHBUG00000001688.1, ENSHBUG00000002628.1	ENSNBRG00000001640.1, ENSNBRG00000020098.1	ENSOABG00000024455.1, ENSOABG00000024748.1	ENSONIG00000004180.2, ENSONIG00000033095.1	ENSORLG00000003117.2, ENSORLG00000030120.1	ENSPNYG00000018193.1, ENSPNYG00000023528.1	ENSTRUG00000025650.2	ENSG00000102743.15, ENSG00000120329.7	ENSMZEG00005016303.1, ENSMZEG00005023994.1	ENSMUSG00000031482.9, ENSMUSG00000050304.4
OG0001530	ENSACIG00000000739.1, ENSACIG00000016815.1	ENSACLG00000001821.1, ENSACLG00000009630.1	ENSDARG00000056691.9, ENSDARG00000100499.2, ENSDARG00000110175.1	ENSGACG00000018422.1, ENSGACG00000020430.1	ENSHBUG00000003334.1, ENSHBUG00000004215.1	ENSNBRG00000005452.1, ENSNBRG00000016474.1	ENSOABG00000011937.1, ENSOABG00000019359.1	ENSONIG00000008518.2, ENSONIG00000017682.2	ENSORLG00000001711.2, ENSORLG00000007328.2	ENSPNYG00000000178.1, ENSPNYG00000015536.1	ENSTRUG00000010692.3, ENSTRUG00000010947.3	ENSG00000113742.14	ENSMZEG00005002361.1, ENSMZEG00005008957.1	ENSMUSG00000020300.14
OG0001531	ENSACIG00000000772.1, ENSACIG00000021146.1	ENSACLG00000021114.1, ENSACLG00000025068.1	ENSDARG00000099321.2, ENSDARG00000102472.3, ENSDARG00000112615.1	ENSGACG00000010921.1, ENSGACG00000014450.1	ENSHBUG00000002937.1, ENSHBUG00000003261.1	ENSNBRG00000022421.1, ENSNBRG00000023940.1	ENSOABG00000002519.1, ENSOABG00000007400.1	ENSONIG00000005366.2, ENSONIG00000038702.1	ENSORLG00000007522.2, ENSORLG00000013808.2	ENSPNYG00000019281.1, ENSPNYG00000019955.1	ENSTRUG00000018019.3, ENSTRUG00000018053.3	ENSG00000204347.4	ENSMZEG00005009631.1, ENSMZEG00005013440.1	ENSMUSG00000000202.9
OG0001532	ENSACIG00000000784.1, ENSACIG00000013425.1	ENSACLG00000004552.1, ENSACLG00000015046.1	ENSDARG00000078619.5, ENSDARG00000099802.2	ENSGACG00000018988.1	ENSHBUG00000007743.1, ENSHBUG00000017455.1	ENSNBRG00000002661.1, ENSNBRG00000016699.1	ENSOABG00000010583.1, ENSOABG00000015123.1, ENSOABG00000015524.1	ENSONIG00000013085.2, ENSONIG00000015154.2	ENSORLG00000002737.2, ENSORLG00000008292.2	ENSPNYG00000002678.1, ENSPNYG00000023588.1	ENSTRUG00000009544.3	ENSG00000198805.12	ENSMZEG00005020781.1, ENSMZEG00005024134.1	ENSMUSG00000021871.19, ENSMUSG00000068417.8, ENSMUSG00000115338.2
OG0001533	ENSACIG00000000812.1, ENSACIG00000014062.1	ENSACLG00000004501.1, ENSACLG00000015078.1	ENSDARG00000090815.4, ENSDARG00000105022.3	ENSGACG00000017705.1, ENSGACG00000018986.1	ENSHBUG00000007794.1, ENSHBUG00000017489.1	ENSNBRG00000002634.1, ENSNBRG00000016722.1	ENSOABG00000010577.1, ENSOABG00000015526.1, ENSOABG00000021703.1	ENSONIG00000013089.2, ENSONIG00000015152.2	ENSORLG00000002717.2, ENSORLG00000024246.1	ENSPNYG00000002654.1, ENSPNYG00000023586.1	ENSTRUG00000001706.3, ENSTRUG00000008764.3	ENSG00000177807.10	ENSMZEG00005020777.1, ENSMZEG00005024132.1	ENSMUSG00000044708.5
OG0001534	ENSACIG00000000982.1, ENSACIG00000012329.1, ENSACIG00000020855.1	ENSACLG00000000076.1, ENSACLG00000000232.1, ENSACLG00000000244.1, ENSACLG00000000267.1, ENSACLG00000006419.1			ENSHBUG00000014935.1, ENSHBUG00000019522.1	ENSNBRG00000004133.1, ENSNBRG00000004271.1, ENSNBRG00000004291.1, ENSNBRG00000004300.1	ENSOABG00000006083.1	ENSONIG00000028032.1, ENSONIG00000032114.1, ENSONIG00000035746.1, ENSONIG00000040803.1, ENSONIG00000040855.1, ENSONIG00000041222.1, ENSONIG00000042063.1	ENSORLG00000028850.1	ENSPNYG00000010583.1			ENSMZEG00005011359.1, ENSMZEG00005011384.1, ENSMZEG00005011445.1
OG0001535	ENSACIG00000001025.1, ENSACIG00000023049.1	ENSACLG00000012712.1, ENSACLG00000016017.1	ENSDARG00000061424.9, ENSDARG00000075545.7	ENSGACG00000008733.1, ENSGACG00000014714.1	ENSHBUG00000004840.1, ENSHBUG00000013093.1	ENSNBRG00000020314.1, ENSNBRG00000022534.1	ENSOABG00000001376.1, ENSOABG00000008714.1	ENSONIG00000033141.1, ENSONIG00000042950.1	ENSORLG00000007885.2, ENSORLG00000024255.1	ENSPNYG00000011901.1, ENSPNYG00000017692.1	ENSTRUG00000020495.2, ENSTRUG00000025597.2, ENSTRUG00000026083.1	ENSG00000167395.10	ENSMZEG00005003901.1, ENSMZEG00005011264.1	ENSMUSG00000049739.10
OG0001536	ENSACIG00000001046.1, ENSACIG00000022064.1	ENSACLG00000020298.1, ENSACLG00000024612.1	ENSDARG00000074860.7, ENSDARG00000098636.2, ENSDARG00000102336.2	ENSGACG00000006805.1, ENSGACG00000015378.1	ENSHBUG00000000831.1, ENSHBUG00000002791.1	ENSNBRG00000004434.1, ENSNBRG00000017605.1	ENSOABG00000004354.1, ENSOABG00000024952.1	ENSONIG00000003100.2, ENSONIG00000032833.1	ENSORLG00000005052.2, ENSORLG00000015563.2	ENSPNYG00000004014.1, ENSPNYG00000016162.1	ENSTRUG00000003293.3, ENSTRUG00000017238.3	ENSG00000115665.9	ENSMZEG00005002577.1, ENSMZEG00005010791.1	ENSMUSG00000023945.7
OG0001537	ENSACIG00000001184.1, ENSACIG00000001797.1	ENSACLG00000010738.1, ENSACLG00000026931.1	ENSDARG00000025468.5, ENSDARG00000028067.7	ENSGACG00000011374.1, ENSGACG00000018162.1	ENSHBUG00000005165.1, ENSHBUG00000011575.1	ENSNBRG00000012074.1, ENSNBRG00000018260.1	ENSOABG00000017113.1, ENSOABG00000021259.1	ENSONIG00000010688.2, ENSONIG00000013042.2	ENSORLG00000012129.2, ENSORLG00000023039.1	ENSPNYG00000017118.1, ENSPNYG00000018813.1, ENSPNYG00000023633.1	ENSTRUG00000000602.3, ENSTRUG00000007174.3	ENSG00000104765.16	ENSMZEG00005010939.1, ENSMZEG00005015790.1	ENSMUSG00000022051.15
OG0001538	ENSACIG00000001208.1, ENSACIG00000009917.1	ENSACLG00000001988.1, ENSACLG00000006464.1	ENSDARG00000063726.8, ENSDARG00000076791.5	ENSGACG00000004982.1	ENSHBUG00000000012.1, ENSHBUG00000014248.1	ENSNBRG00000011413.1, ENSNBRG00000019562.1	ENSOABG00000003980.1, ENSOABG00000016204.1	ENSONIG00000001015.2, ENSONIG00000006371.2	ENSORLG00000003457.2, ENSORLG00000026480.1	ENSPNYG00000003594.1, ENSPNYG00000011715.1	ENSTRUG00000013317.3, ENSTRUG00000026839.1	ENSG00000065883.16, ENSG00000167258.15	ENSMZEG00005018740.1, ENSMZEG00005022810.1	ENSMUSG00000003119.14, ENSMUSG00000041297.8
OG0001539	ENSACIG00000001210.1, ENSACIG00000002919.1	ENSACLG00000009032.1, ENSACLG00000012336.1	ENSDARG00000004169.12, ENSDARG00000033655.7	ENSGACG00000007379.1, ENSGACG00000007747.1	ENSHBUG00000000273.1, ENSHBUG00000021044.1	ENSNBRG00000001384.1, ENSNBRG00000021620.1	ENSOABG00000006591.1, ENSOABG00000013534.1	ENSONIG00000007590.2, ENSONIG00000032360.1	ENSORLG00000021843.1, ENSORLG00000022259.1, ENSORLG00000027814.1	ENSPNYG00000005560.1, ENSPNYG00000010147.1	ENSTRUG00000011166.3, ENSTRUG00000014171.3	ENSG00000117632.23	ENSMZEG00005012586.1, ENSMZEG00005015584.1	ENSMUSG00000028832.11
OG0001540	ENSACIG00000001348.1, ENSACIG00000013588.1	ENSACLG00000015796.1, ENSACLG00000026863.1	ENSDARG00000026771.7, ENSDARG00000070028.6, ENSDARG00000114061.1, ENSDARG00000116237.1	ENSGACG00000006043.1, ENSGACG00000011933.1	ENSHBUG00000003047.1, ENSHBUG00000017882.1	ENSNBRG00000009547.1, ENSNBRG00000016175.1	ENSOABG00000010521.1, ENSOABG00000014280.1	ENSONIG00000001320.2, ENSONIG00000040431.1	ENSORLG00000016494.2, ENSORLG00000023287.1	ENSPNYG00000007133.1	ENSTRUG00000009946.3, ENSTRUG00000010355.3	ENSG00000163900.11	ENSMZEG00005007760.1, ENSMZEG00005027321.1	ENSMUSG00000022856.9
OG0001541	ENSACIG00000001384.1, ENSACIG00000008559.1	ENSACLG00000009987.1, ENSACLG00000016213.1	ENSDARG00000042467.9, ENSDARG00000100715.2	ENSGACG00000005028.1, ENSGACG00000016450.1	ENSHBUG00000004254.1, ENSHBUG00000007265.1, ENSHBUG00000019632.1	ENSNBRG00000009066.1, ENSNBRG00000012303.1	ENSOABG00000010345.1, ENSOABG00000019676.1	ENSONIG00000008753.2, ENSONIG00000018692.2	ENSORLG00000009267.2, ENSORLG00000017283.2	ENSPNYG00000002363.1, ENSPNYG00000006934.1	ENSTRUG00000007408.3, ENSTRUG00000017794.3	ENSG00000198586.14	ENSMZEG00005005576.1, ENSMZEG00005010130.1	ENSMUSG00000041997.16
OG0001542	ENSACIG00000001419.1, ENSACIG00000018557.1	ENSACLG00000008961.1, ENSACLG00000013965.1	ENSDARG00000063713.9, ENSDARG00000069765.8	ENSGACG00000003919.1, ENSGACG00000013133.1	ENSHBUG00000001931.1, ENSHBUG00000008524.1	ENSNBRG00000004266.1, ENSNBRG00000014033.1	ENSOABG00000004419.1, ENSOABG00000006723.1	ENSONIG00000002773.2, ENSONIG00000008635.2	ENSORLG00000003202.2, ENSORLG00000016229.2	ENSPNYG00000012872.1, ENSPNYG00000013123.1	ENSTRUG00000005680.3, ENSTRUG00000012329.3	ENSG00000197283.17, ENSG00000227460.8	ENSMZEG00005015849.1, ENSMZEG00005026729.1	ENSMUSG00000067629.13
OG0001543	ENSACIG00000001428.1, ENSACIG00000008510.1	ENSACLG00000010038.1, ENSACLG00000013593.1	ENSDARG00000031770.10, ENSDARG00000070371.6, ENSDARG00000112984.1	ENSGACG00000005943.1, ENSGACG00000009872.1	ENSHBUG00000012202.1, ENSHBUG00000022480.1	ENSNBRG00000010134.1, ENSNBRG00000021749.1	ENSOABG00000004453.1, ENSOABG00000006621.1	ENSONIG00000006527.2, ENSONIG00000019895.2	ENSORLG00000004096.2, ENSORLG00000016728.2	ENSPNYG00000018688.1, ENSPNYG00000019001.1	ENSTRUG00000014388.3, ENSTRUG00000016561.3	ENSG00000136504.12	ENSMZEG00005009518.1, ENSMZEG00005024277.1	ENSMUSG00000038909.16
OG0001544	ENSACIG00000001509.1, ENSACIG00000006739.1	ENSACLG00000014113.1, ENSACLG00000019542.1	ENSDARG00000001880.12, ENSDARG00000051981.6	ENSGACG00000016420.1, ENSGACG00000017743.1	ENSHBUG00000010925.1, ENSHBUG00000011357.1	ENSNBRG00000004369.1, ENSNBRG00000010247.1	ENSOABG00000016344.1, ENSOABG00000018879.1	ENSONIG00000005143.2, ENSONIG00000018155.2	ENSORLG00000003426.2, ENSORLG00000011118.2	ENSPNYG00000007424.1, ENSPNYG00000016620.1	ENSTRUG00000005789.3, ENSTRUG00000022899.2	ENSG00000166900.17	ENSMZEG00005000834.1, ENSMZEG00005001508.1, ENSMZEG00005003335.1	ENSMUSG00000041488.16
OG0001545	ENSACIG00000001527.1, ENSACIG00000016150.1	ENSACLG00000018699.1, ENSACLG00000025130.1, ENSACLG00000025136.1	ENSDARG00000053650.7, ENSDARG00000089042.3, ENSDARG00000110408.1, ENSDARG00000113373.1	ENSGACG00000010700.1, ENSGACG00000017597.1	ENSHBUG00000014676.1, ENSHBUG00000023041.1	ENSNBRG00000018247.1, ENSNBRG00000022574.1	ENSOABG00000019540.1	ENSONIG00000038692.1	ENSORLG00000007576.2, ENSORLG00000028893.1	ENSPNYG00000012055.1, ENSPNYG00000018721.1	ENSTRUG00000003702.3, ENSTRUG00000031684.1	ENSG00000171956.7	ENSMZEG00005003422.1, ENSMZEG00005022448.1	ENSMUSG00000059246.4
OG0001546	ENSACIG00000001654.1, ENSACIG00000012172.1	ENSACLG00000006825.1, ENSACLG00000013439.1	ENSDARG00000042934.6, ENSDARG00000112741.1	ENSGACG00000006901.1	ENSHBUG00000011844.1, ENSHBUG00000022817.1	ENSNBRG00000020277.1, ENSNBRG00000022354.1	ENSOABG00000014289.1, ENSOABG00000022591.1	ENSONIG00000000729.2, ENSONIG00000007020.2	ENSORLG00000018064.2, ENSORLG00000029702.1	ENSPNYG00000002973.1, ENSPNYG00000003399.1	ENSTRUG00000010104.3, ENSTRUG00000013553.3	ENSG00000118523.6, ENSG00000136999.5	ENSMZEG00005012976.1, ENSMZEG00005025563.1	ENSMUSG00000019997.11, ENSMUSG00000037362.8
OG0001547	ENSACIG00000001658.1, ENSACIG00000007232.1	ENSACLG00000018230.1, ENSACLG00000024137.1	ENSDARG00000011259.12, ENSDARG00000103476.2, ENSDARG00000111200.1, ENSDARG00000112747.1	ENSGACG00000010422.1	ENSHBUG00000014524.1, ENSHBUG00000022681.1	ENSNBRG00000018037.1	ENSOABG00000017537.1, ENSOABG00000019568.1	ENSONIG00000003250.2, ENSONIG00000015312.2	ENSORLG00000000365.2, ENSORLG00000007525.2	ENSPNYG00000012214.1, ENSPNYG00000017720.1	ENSTRUG00000011806.3, ENSTRUG00000024832.2	ENSG00000134160.14, ENSG00000274965.4	ENSMZEG00005001310.1, ENSMZEG00005022471.1	ENSMUSG00000030523.18
OG0001548	ENSACIG00000001674.1, ENSACIG00000008046.1	ENSACLG00000023880.1, ENSACLG00000024907.1	ENSDARG00000104114.2, ENSDARG00000105231.3, ENSDARG00000110995.1, ENSDARG00000113019.1	ENSGACG00000008249.1, ENSGACG00000015630.1	ENSHBUG00000011847.1	ENSNBRG00000008095.1, ENSNBRG00000019148.1	ENSOABG00000023370.1, ENSOABG00000025763.1	ENSONIG00000031068.1, ENSONIG00000032617.1	ENSORLG00000001558.2, ENSORLG00000025614.1	ENSPNYG00000004269.1, ENSPNYG00000014428.1	ENSTRUG00000018497.3, ENSTRUG00000029390.1	ENSG00000183955.13	ENSMZEG00005000983.1, ENSMZEG00005007800.1	ENSMUSG00000049327.17
OG0001549	ENSACIG00000001687.1, ENSACIG00000005115.1	ENSACLG00000013581.1, ENSACLG00000026742.1	ENSDARG00000003811.10, ENSDARG00000036985.7	ENSGACG00000001099.1, ENSGACG00000003911.1	ENSHBUG00000004857.1, ENSHBUG00000015745.1	ENSNBRG00000012921.1, ENSNBRG00000019392.1	ENSOABG00000011523.1, ENSOABG00000014348.1	ENSONIG00000008781.2, ENSONIG00000008802.2, ENSONIG00000017938.2	ENSORLG00000002814.2, ENSORLG00000028191.1	ENSPNYG00000006434.1, ENSPNYG00000016459.1	ENSTRUG00000008707.3, ENSTRUG00000016597.3	ENSG00000196576.15	ENSMZEG00005008978.1, ENSMZEG00005021653.1	ENSMUSG00000036606.17
OG0001550	ENSACIG00000001690.1, ENSACIG00000022922.1	ENSACLG00000009744.1, ENSACLG00000017380.1	ENSDARG00000052182.5	ENSGACG00000007174.1, ENSGACG00000015968.1	ENSHBUG00000000856.1, ENSHBUG00000004356.1	ENSNBRG00000001568.1, ENSNBRG00000018155.1	ENSOABG00000007838.1, ENSOABG00000020223.1	ENSONIG00000008341.2, ENSONIG00000017998.2	ENSORLG00000014948.2, ENSORLG00000028082.1	ENSPNYG00000016161.1, ENSPNYG00000020595.1	ENSTRUG00000007739.3, ENSTRUG00000020940.2, ENSTRUG00000027524.1	ENSG00000100320.23, ENSG00000277564.4	ENSMZEG00005004959.1, ENSMZEG00005023838.1	ENSMUSG00000033565.18
OG0001551	ENSACIG00000001723.1, ENSACIG00000002108.1	ENSACLG00000001406.1, ENSACLG00000001427.1	ENSDARG00000030530.7	ENSGACG00000005916.1, ENSGACG00000005924.1	ENSHBUG00000014675.1, ENSHBUG00000023149.1	ENSNBRG00000010419.1, ENSNBRG00000010581.1	ENSOABG00000025813.1, ENSOABG00000025816.1	ENSONIG00000015751.2, ENSONIG00000031387.1	ENSORLG00000024625.1, ENSORLG00000026143.1	ENSPNYG00000004116.1, ENSPNYG00000004285.1	ENSTRUG00000008932.3, ENSTRUG00000022622.2	ENSG00000112499.13, ENSG00000175003.15	ENSMZEG00005019396.1, ENSMZEG00005019419.1	ENSMUSG00000023829.9, ENSMUSG00000040966.10
OG0001552	ENSACIG00000001791.1, ENSACIG00000010746.1	ENSACLG00000008974.1, ENSACLG00000020410.1	ENSDARG00000014085.6, ENSDARG00000030694.5	ENSGACG00000013695.1, ENSGACG00000019892.1	ENSHBUG00000010346.1, ENSHBUG00000016623.1	ENSNBRG00000009246.1	ENSOABG00000003593.1, ENSOABG00000012338.1	ENSONIG00000000021.2, ENSONIG00000010324.2	ENSORLG00000015787.2, ENSORLG00000015890.2	ENSPNYG00000016695.1, ENSPNYG00000020407.1	ENSTRUG00000002849.3, ENSTRUG00000011314.3	ENSG00000131100.13, ENSG00000250565.7	ENSMZEG00005003431.1, ENSMZEG00005016665.1	ENSMUSG00000019210.10, ENSMUSG00000053375.8
OG0001553	ENSACIG00000001929.1, ENSACIG00000021823.1	ENSACLG00000003061.1, ENSACLG00000016677.1	ENSDARG00000056464.5, ENSDARG00000108683.2	ENSGACG00000002190.1, ENSGACG00000014947.1	ENSHBUG00000018892.1, ENSHBUG00000019671.1	ENSNBRG00000000853.1, ENSNBRG00000023935.1	ENSOABG00000003785.1, ENSOABG00000014617.1	ENSONIG00000027305.1, ENSONIG00000032802.1	ENSORLG00000022118.1, ENSORLG00000022978.1	ENSPNYG00000012110.1, ENSPNYG00000013103.1	ENSTRUG00000005947.3, ENSTRUG00000008592.3	ENSG00000139914.6, ENSG00000285321.1	ENSMZEG00005011977.1, ENSMZEG00005014844.1	ENSMUSG00000022215.6
OG0001554	ENSACIG00000002054.1, ENSACIG00000010352.1	ENSACLG00000003044.1, ENSACLG00000015503.1	ENSDARG00000060868.6, ENSDARG00000115556.1	ENSGACG00000015256.1	ENSHBUG00000016404.1, ENSHBUG00000017594.1	ENSNBRG00000019778.1, ENSNBRG00000023825.1	ENSOABG00000009528.1, ENSOABG00000015273.1	ENSONIG00000009290.2, ENSONIG00000013591.2	ENSORLG00000014693.2, ENSORLG00000024494.1	ENSPNYG00000011633.1, ENSPNYG00000022802.1	ENSTRUG00000000806.3, ENSTRUG00000006077.3, ENSTRUG00000028211.1, ENSTRUG00000032961.1	ENSG00000011258.16	ENSMZEG00005004173.1, ENSMZEG00005006779.1	ENSMUSG00000059474.13
OG0001555	ENSACIG00000002055.1, ENSACIG00000002214.1	ENSACLG00000018191.1, ENSACLG00000018913.1	ENSDARG00000030972.5, ENSDARG00000051762.6	ENSGACG00000010346.1, ENSGACG00000017879.1	ENSHBUG00000014388.1, ENSHBUG00000021033.1	ENSNBRG00000014175.1, ENSNBRG00000017991.1	ENSOABG00000001884.1, ENSOABG00000019667.1	ENSONIG00000015325.2, ENSONIG00000037453.1	ENSORLG00000006260.2, ENSORLG00000007453.2	ENSPNYG00000007699.1, ENSPNYG00000012347.1	ENSTRUG00000012457.3	ENSG00000086061.16, ENSG00000140403.12	ENSMZEG00005022484.1, ENSMZEG00005022620.1	ENSMUSG00000028410.13, ENSMUSG00000032285.15
OG0001556	ENSACIG00000002058.1, ENSACIG00000019741.1	ENSACLG00000002994.1, ENSACLG00000025602.1	ENSDARG00000020187.9, ENSDARG00000058593.7, ENSDARG00000110527.1	ENSGACG00000013901.1, ENSGACG00000017759.1	ENSHBUG00000021380.1	ENSNBRG00000012134.1, ENSNBRG00000022434.1	ENSOABG00000004566.1, ENSOABG00000008432.1	ENSONIG00000018284.2, ENSONIG00000041297.1	ENSORLG00000003319.2, ENSORLG00000023743.1	ENSPNYG00000018798.1	ENSTRUG00000009511.3, ENSTRUG00000019937.2	ENSG00000075142.14, ENSG00000115271.11	ENSMZEG00005008983.1, ENSMZEG00005018084.1	ENSMUSG00000003161.15, ENSMUSG00000026893.4
OG0001557	ENSACIG00000002089.1, ENSACIG00000018098.1	ENSACLG00000002670.1, ENSACLG00000009388.1	ENSDARG00000009372.10, ENSDARG00000028066.4	ENSGACG00000003289.1, ENSGACG00000010701.1	ENSHBUG00000008090.1, ENSHBUG00000012919.1	ENSNBRG00000017388.1, ENSNBRG00000021348.1	ENSOABG00000006721.1, ENSOABG00000025348.1	ENSONIG00000001114.2, ENSONIG00000007308.2	ENSORLG00000012501.2, ENSORLG00000026943.1	ENSPNYG00000000903.1, ENSPNYG00000013026.1	ENSTRUG00000029273.1	ENSG00000165023.7, ENSG00000176490.5	ENSMZEG00005000164.1, ENSMZEG00005003036.1	ENSMUSG00000043670.4, ENSMUSG00000047842.7
OG0001558	ENSACIG00000002112.1, ENSACIG00000004565.1	ENSACLG00000013660.1, ENSACLG00000027737.1	ENSDARG00000035415.4, ENSDARG00000059236.6, ENSDARG00000109430.1	ENSGACG00000006542.1, ENSGACG00000015930.1	ENSHBUG00000003310.1, ENSHBUG00000009217.1	ENSNBRG00000008241.1, ENSNBRG00000015096.1	ENSOABG00000009392.1, ENSOABG00000013837.1	ENSONIG00000011266.2, ENSONIG00000036613.1	ENSORLG00000003829.2, ENSORLG00000023313.1	ENSPNYG00000003060.1, ENSPNYG00000016338.1	ENSTRUG00000015663.3, ENSTRUG00000028946.1	ENSG00000171522.6	ENSMZEG00005003648.1, ENSMZEG00005008106.1	ENSMUSG00000039942.15
OG0001559	ENSACIG00000002184.1, ENSACIG00000017879.1	ENSACLG00000020160.1, ENSACLG00000022609.1	ENSDARG00000059871.7, ENSDARG00000076995.5	ENSGACG00000002544.1, ENSGACG00000002549.1, ENSGACG00000017834.1	ENSHBUG00000006532.1, ENSHBUG00000021933.1	ENSNBRG00000002270.1, ENSNBRG00000012382.1	ENSOABG00000013976.1, ENSOABG00000022745.1	ENSONIG00000009626.2, ENSONIG00000014401.2	ENSORLG00000007392.2, ENSORLG00000017281.2	ENSPNYG00000014349.1, ENSPNYG00000022601.1	ENSTRUG00000006949.3, ENSTRUG00000011046.3	ENSG00000179526.17	ENSMZEG00005021257.1, ENSMZEG00005025088.1	ENSMUSG00000022552.16
OG0001560	ENSACIG00000002194.1, ENSACIG00000003519.1, ENSACIG00000012660.1	ENSACLG00000002894.1, ENSACLG00000020825.1	ENSDARG00000042041.7, ENSDARG00000110178.1	ENSGACG00000013904.1	ENSHBUG00000012361.1, ENSHBUG00000012849.1	ENSNBRG00000012929.1, ENSNBRG00000019216.1	ENSOABG00000017315.1, ENSOABG00000025312.1	ENSONIG00000021296.2, ENSONIG00000040774.1	ENSORLG00000000466.2, ENSORLG00000013953.2	ENSPNYG00000001376.1, ENSPNYG00000009522.1	ENSTRUG00000016731.3	ENSG00000104903.5, ENSG00000186051.7	ENSMZEG00005003191.1, ENSMZEG00005013939.1	ENSMUSG00000028417.3, ENSMUSG00000034041.5
OG0001561	ENSACIG00000002198.1, ENSACIG00000011739.1	ENSACLG00000008435.1, ENSACLG00000023325.1	ENSDARG00000103034.2	ENSGACG00000013026.1	ENSHBUG00000008025.1, ENSHBUG00000017430.1	ENSNBRG00000003663.1, ENSNBRG00000021378.1	ENSOABG00000017954.1, ENSOABG00000021796.1	ENSONIG00000006063.2, ENSONIG00000008685.2	ENSORLG00000016514.2	ENSPNYG00000012749.1, ENSPNYG00000023117.1	ENSTRUG00000018021.3, ENSTRUG00000021304.2, ENSTRUG00000033202.1	ENSG00000096006.11, ENSG00000124490.14	ENSMZEG00005016241.1, ENSMZEG00005028016.1	ENSMUSG00000023930.14, ENSMUSG00000025431.4, ENSMUSG00000025433.7
OG0001562	ENSACIG00000002232.1, ENSACIG00000012056.1	ENSACLG00000019862.1, ENSACLG00000021585.1	ENSDARG00000005368.11, ENSDARG00000089643.3, ENSDARG00000110844.1	ENSGACG00000009035.1, ENSGACG00000020762.1	ENSHBUG00000000332.1, ENSHBUG00000017226.1	ENSNBRG00000008031.1, ENSNBRG00000010694.1	ENSOABG00000015739.1, ENSOABG00000021540.1	ENSONIG00000006220.2, ENSONIG00000009457.2	ENSORLG00000007625.2, ENSORLG00000014510.2	ENSPNYG00000010312.1, ENSPNYG00000017104.1	ENSTRUG00000012139.3, ENSTRUG00000015169.3	ENSG00000076706.17	ENSMZEG00005010230.1, ENSMZEG00005015583.1	ENSMUSG00000032135.15
OG0001563	ENSACIG00000002247.1, ENSACIG00000023719.1	ENSACLG00000001605.1, ENSACLG00000024363.1	ENSDARG00000017703.6, ENSDARG00000044253.7, ENSDARG00000110049.1, ENSDARG00000117061.1	ENSGACG00000017750.1	ENSHBUG00000005153.1, ENSHBUG00000023053.1	ENSNBRG00000010143.1, ENSNBRG00000016767.1	ENSOABG00000005697.1, ENSOABG00000007001.1	ENSONIG00000014029.2, ENSONIG00000030068.1	ENSORLG00000011427.2, ENSORLG00000017797.2	ENSPNYG00000006408.1, ENSPNYG00000011056.1	ENSTRUG00000001442.3, ENSTRUG00000004286.3	ENSG00000163291.14	ENSMZEG00005016683.1, ENSMZEG00005020302.1	ENSMUSG00000055725.11
OG0001564	ENSACIG00000002267.1, ENSACIG00000016375.1	ENSACLG00000003219.1, ENSACLG00000022886.1	ENSDARG00000078755.5, ENSDARG00000079671.5	ENSGACG00000000926.1, ENSGACG00000014632.1	ENSHBUG00000004701.1	ENSNBRG00000011720.1, ENSNBRG00000015744.1	ENSOABG00000000909.1, ENSOABG00000010580.1	ENSONIG00000019967.2, ENSONIG00000042188.1	ENSORLG00000004444.2, ENSORLG00000029950.1	ENSPNYG00000020085.1	ENSTRUG00000028199.1, ENSTRUG00000028321.1, ENSTRUG00000028323.1	ENSG00000117600.12	ENSMZEG00005013879.1, ENSMZEG00005014371.1, ENSMZEG00005023276.1, ENSMZEG00005023802.1	ENSMUSG00000044667.12
OG0001565	ENSACIG00000002323.1, ENSACIG00000009651.1	ENSACLG00000000669.1, ENSACLG00000019248.1	ENSDARG00000020857.9, ENSDARG00000078829.4, ENSDARG00000111838.1	ENSGACG00000017841.1, ENSGACG00000019569.1	ENSHBUG00000005103.1, ENSHBUG00000008875.1	ENSNBRG00000013887.1, ENSNBRG00000023359.1	ENSOABG00000002707.1, ENSOABG00000025839.1	ENSONIG00000028055.1, ENSONIG00000036211.1	ENSORLG00000004829.2, ENSORLG00000023354.1	ENSPNYG00000006765.1, ENSPNYG00000008026.1	ENSTRUG00000021067.2, ENSTRUG00000030376.1	ENSG00000181982.18	ENSMZEG00005001812.1, ENSMZEG00005022597.1	ENSMUSG00000045790.10
OG0001566	ENSACIG00000002357.1, ENSACIG00000007715.1	ENSACLG00000022358.1, ENSACLG00000022982.1	ENSDARG00000029671.8, ENSDARG00000062449.6	ENSGACG00000010782.1, ENSGACG00000014536.1	ENSHBUG00000000668.1, ENSHBUG00000005448.1	ENSNBRG00000011633.1, ENSNBRG00000014578.1	ENSOABG00000017321.1, ENSOABG00000025295.1	ENSONIG00000001906.2, ENSONIG00000011003.2	ENSORLG00000007769.2, ENSORLG00000017380.2	ENSPNYG00000006465.1, ENSPNYG00000008191.1	ENSTRUG00000006747.3, ENSTRUG00000010426.3	ENSG00000143324.14	ENSMZEG00005003865.1, ENSMZEG00005011601.1, ENSMZEG00005025647.1	ENSMUSG00000026469.14
OG0001567	ENSACIG00000002397.1, ENSACIG00000009042.1	ENSACLG00000015542.1, ENSACLG00000018742.1	ENSDARG00000005332.10, ENSDARG00000007108.8, ENSDARG00000113232.1, ENSDARG00000114146.1	ENSGACG00000012869.1, ENSGACG00000020673.1	ENSHBUG00000011983.1, ENSHBUG00000021316.1	ENSNBRG00000005059.1, ENSNBRG00000008271.1	ENSOABG00000014375.1, ENSOABG00000022222.1	ENSONIG00000005129.2, ENSONIG00000008205.2	ENSORLG00000006515.2, ENSORLG00000022475.1	ENSPNYG00000014394.1, ENSPNYG00000024268.1	ENSTRUG00000016924.3	ENSG00000163898.10	ENSMZEG00005018433.1, ENSMZEG00005020610.1	ENSMUSG00000044626.13
OG0001568	ENSACIG00000002404.1, ENSACIG00000002653.1	ENSACLG00000003387.1, ENSACLG00000008900.1	ENSDARG00000031422.8, ENSDARG00000052470.5, ENSDARG00000111105.1	ENSGACG00000002506.1, ENSGACG00000014280.1	ENSHBUG00000013239.1, ENSHBUG00000022114.1	ENSNBRG00000017261.1, ENSNBRG00000019506.1	ENSOABG00000014605.1, ENSOABG00000023064.1	ENSONIG00000004666.2, ENSONIG00000013363.2	ENSORLG00000014695.2, ENSORLG00000022125.1	ENSPNYG00000012612.1, ENSPNYG00000021717.1	ENSTRUG00000003825.3, ENSTRUG00000013702.3	ENSG00000115457.10	ENSMZEG00005014471.1, ENSMZEG00005014636.1	ENSMUSG00000039323.18
OG0001569	ENSACIG00000002472.1, ENSACIG00000016370.1	ENSACLG00000007634.1, ENSACLG00000026736.1	ENSDARG00000018881.9, ENSDARG00000113181.1, ENSDARG00000113992.1	ENSGACG00000009663.1, ENSGACG00000011671.1	ENSHBUG00000005993.1, ENSHBUG00000015890.1	ENSNBRG00000018806.1, ENSNBRG00000021776.1	ENSOABG00000002108.1, ENSOABG00000018387.1	ENSONIG00000012289.2, ENSONIG00000032374.1	ENSORLG00000010752.2, ENSORLG00000022372.1	ENSPNYG00000016747.1	ENSTRUG00000009123.3, ENSTRUG00000012839.3	ENSG00000124701.5	ENSMZEG00005005240.1, ENSMZEG00005027159.1	ENSMUSG00000040694.4, ENSMUSG00000116086.2
OG0001570	ENSACIG00000002525.1, ENSACIG00000021500.1	ENSACLG00000000616.1, ENSACLG00000002596.1	ENSDARG00000061647.9, ENSDARG00000063635.7, ENSDARG00000111866.1, ENSDARG00000111881.1	ENSGACG00000002720.1, ENSGACG00000005573.1	ENSHBUG00000009549.1, ENSHBUG00000020867.1	ENSNBRG00000011367.1, ENSNBRG00000014934.1	ENSOABG00000012926.1, ENSOABG00000018595.1	ENSONIG00000009835.2, ENSONIG00000015930.2	ENSORLG00000010148.2, ENSORLG00000010873.2	ENSPNYG00000003022.1, ENSPNYG00000018576.1	ENSTRUG00000016409.3	ENSG00000179915.23	ENSMZEG00005002243.1, ENSMZEG00005006282.1	ENSMUSG00000024109.18
OG0001571	ENSACIG00000002535.1, ENSACIG00000010317.1	ENSACLG00000000129.1, ENSACLG00000007672.1	ENSDARG00000003081.9, ENSDARG00000058799.8	ENSGACG00000005023.1, ENSGACG00000009683.1	ENSHBUG00000006003.1, ENSHBUG00000010955.1	ENSNBRG00000008627.1, ENSNBRG00000018859.1	ENSOABG00000002092.1, ENSOABG00000009800.1	ENSONIG00000012294.2, ENSONIG00000014722.2	ENSORLG00000007135.2, ENSORLG00000008186.2	ENSPNYG00000005332.1, ENSPNYG00000005813.1, ENSPNYG00000016722.1	ENSTRUG00000000373.3, ENSTRUG00000012696.3	ENSG00000133055.9	ENSMZEG00005002628.1, ENSMZEG00005027157.1	ENSMUSG00000042451.12
OG0001572	ENSACIG00000002563.1, ENSACIG00000006501.1	ENSACLG00000009642.1, ENSACLG00000027683.1	ENSDARG00000060393.6, ENSDARG00000074640.5, ENSDARG00000109954.1	ENSGACG00000010691.1, ENSGACG00000015918.1	ENSHBUG00000009468.1, ENSHBUG00000018748.1	ENSNBRG00000008413.1, ENSNBRG00000023514.1	ENSOABG00000009428.1, ENSOABG00000009843.1	ENSONIG00000000811.2, ENSONIG00000011251.2	ENSORLG00000003723.2, ENSORLG00000017588.2	ENSPNYG00000002860.1, ENSPNYG00000011425.1	ENSTRUG00000018274.3, ENSTRUG00000018584.3	ENSG00000130720.13	ENSMZEG00005003810.1, ENSMZEG00005020848.1	ENSMUSG00000026841.7
OG0001573	ENSACIG00000002584.1, ENSACIG00000008403.1, ENSACIG00000022529.1	ENSACLG00000013807.1, ENSACLG00000018998.1	ENSDARG00000027153.8, ENSDARG00000030750.9	ENSGACG00000001648.1, ENSGACG00000020667.1	ENSHBUG00000000430.1, ENSHBUG00000004944.1	ENSNBRG00000003519.1, ENSNBRG00000005209.1	ENSOABG00000010171.1, ENSOABG00000014562.1	ENSONIG00000005108.2, ENSONIG00000008089.2	ENSORLG00000002349.2, ENSORLG00000006406.2	ENSPNYG00000008403.1, ENSPNYG00000014222.1	ENSTRUG00000016946.3, ENSTRUG00000017676.3	ENSG00000183185.9	ENSMZEG00005018491.1, ENSMZEG00005019897.1	ENSMUSG00000074991.5
OG0001574	ENSACIG00000002587.1, ENSACIG00000022206.1	ENSACLG00000024533.1	ENSDARG00000002305.10, ENSDARG00000053215.10	ENSGACG00000003184.1, ENSGACG00000005040.1	ENSHBUG00000001586.1, ENSHBUG00000015474.1	ENSNBRG00000005263.1, ENSNBRG00000007665.1	ENSOABG00000001091.1, ENSOABG00000002795.1	ENSONIG00000000106.2, ENSONIG00000014252.2	ENSORLG00000002121.2, ENSORLG00000003470.2	ENSPNYG00000004401.1, ENSPNYG00000015188.1	ENSTRUG00000000337.3, ENSTRUG00000012404.3	ENSG00000065833.9, ENSG00000151376.16	ENSMZEG00005011783.1, ENSMZEG00005022197.1	ENSMUSG00000030621.17, ENSMUSG00000032418.15
OG0001575	ENSACIG00000002609.1, ENSACIG00000011317.1	ENSACLG00000000741.1, ENSACLG00000002646.1	ENSDARG00000002635.12, ENSDARG00000014081.12	ENSGACG00000006748.1, ENSGACG00000014429.1	ENSHBUG00000003080.1, ENSHBUG00000014275.1	ENSNBRG00000009704.1, ENSNBRG00000019821.1	ENSOABG00000013271.1, ENSOABG00000025834.1	ENSONIG00000015281.2, ENSONIG00000015718.2	ENSORLG00000022283.1, ENSORLG00000026094.1	ENSPNYG00000006830.1, ENSPNYG00000016817.1	ENSTRUG00000007214.3, ENSTRUG00000017364.3	ENSG00000111879.20	ENSMZEG00005008567.1, ENSMZEG00005021805.1, ENSMZEG00005026084.1	ENSMUSG00000019856.14
OG0001576	ENSACIG00000002734.1, ENSACIG00000005356.1	ENSACLG00000019693.1, ENSACLG00000019777.1, ENSACLG00000026888.1	ENSDARG00000051936.5, ENSDARG00000111918.1	ENSGACG00000011958.1, ENSGACG00000019973.1	ENSHBUG00000009498.1, ENSHBUG00000010877.1	ENSNBRG00000002649.1, ENSNBRG00000009914.1	ENSOABG00000002901.1, ENSOABG00000003125.1	ENSONIG00000000095.2, ENSONIG00000014792.2	ENSORLG00000010720.2, ENSORLG00000015969.2	ENSPNYG00000002227.1, ENSPNYG00000017446.1	ENSTRUG00000010974.3, ENSTRUG00000015717.3	ENSG00000087502.18	ENSMZEG00005002888.1, ENSMZEG00005019185.1	ENSMUSG00000030304.11
OG0001577	ENSACIG00000002790.1, ENSACIG00000003034.1	ENSACLG00000000722.1, ENSACLG00000011023.1	ENSDARG00000052787.6, ENSDARG00000076632.4, ENSDARG00000111641.1	ENSGACG00000014792.1, ENSGACG00000018437.1	ENSHBUG00000006929.1, ENSHBUG00000010888.1	ENSNBRG00000005893.1, ENSNBRG00000016210.1	ENSOABG00000003615.1, ENSOABG00000025342.1	ENSONIG00000013983.2, ENSONIG00000027386.1	ENSORLG00000012692.2, ENSORLG00000017761.2	ENSPNYG00000006930.1, ENSPNYG00000023539.1	ENSTRUG00000013790.3, ENSTRUG00000023407.2	ENSG00000160446.19	ENSMZEG00005011464.1, ENSMZEG00005020210.1	ENSMUSG00000015335.16
OG0001578	ENSACIG00000002834.1, ENSACIG00000005678.1	ENSACLG00000015212.1, ENSACLG00000027971.1	ENSDARG00000037790.5, ENSDARG00000071601.3, ENSDARG00000113946.1	ENSGACG00000009455.1, ENSGACG00000012178.1	ENSHBUG00000011458.1, ENSHBUG00000021384.1	ENSNBRG00000004759.1, ENSNBRG00000020173.1	ENSOABG00000020213.1, ENSOABG00000022545.1	ENSONIG00000002269.2, ENSONIG00000019829.2	ENSORLG00000009607.2	ENSPNYG00000015081.1, ENSPNYG00000019964.1	ENSTRUG00000010231.3, ENSTRUG00000022726.2	ENSG00000122543.11, ENSG00000135175.5	ENSMZEG00005008618.1, ENSMZEG00005013094.1	ENSMUSG00000029618.13
OG0001579	ENSACIG00000002877.1, ENSACIG00000003196.1	ENSACLG00000020709.1, ENSACLG00000022065.1	ENSDARG00000015589.10, ENSDARG00000058357.6, ENSDARG00000109989.1	ENSGACG00000002395.1, ENSGACG00000014533.1	ENSHBUG00000011816.1, ENSHBUG00000023582.1	ENSNBRG00000004968.1, ENSNBRG00000019886.1	ENSOABG00000006356.1, ENSOABG00000006818.1	ENSONIG00000014509.2, ENSONIG00000038645.1	ENSORLG00000006844.2, ENSORLG00000012760.2	ENSPNYG00000020288.1, ENSPNYG00000022094.1	ENSTRUG00000020664.2, ENSTRUG00000022325.2	ENSG00000164236.12	ENSMZEG00005014525.1, ENSMZEG00005021897.1	ENSMUSG00000022237.17
OG0001580	ENSACIG00000002885.1, ENSACIG00000023798.1	ENSACLG00000001162.1, ENSACLG00000017044.1	ENSDARG00000051874.8, ENSDARG00000115031.1	ENSGACG00000004695.1, ENSGACG00000017063.1	ENSHBUG00000007959.1, ENSHBUG00000013870.1	ENSNBRG00000017079.1, ENSNBRG00000017462.1	ENSOABG00000007891.1, ENSOABG00000021117.1	ENSONIG00000007114.2, ENSONIG00000015383.2	ENSORLG00000000708.2, ENSORLG00000007226.2	ENSPNYG00000001870.1, ENSPNYG00000013022.1	ENSTRUG00000015637.3, ENSTRUG00000019577.2	ENSG00000137868.19, ENSG00000288257.1	ENSMZEG00005014718.1, ENSMZEG00005022550.1	ENSMUSG00000032327.14
OG0001581	ENSACIG00000002896.1, ENSACIG00000008284.1	ENSACLG00000008052.1, ENSACLG00000024920.1	ENSDARG00000075956.4, ENSDARG00000078981.5, ENSDARG00000114322.1	ENSGACG00000004979.1, ENSGACG00000013342.1	ENSHBUG00000014818.1, ENSHBUG00000015567.1	ENSNBRG00000007425.1, ENSNBRG00000021432.1	ENSOABG00000000841.1, ENSOABG00000010696.1	ENSONIG00000000125.2, ENSONIG00000042883.1	ENSORLG00000002208.2, ENSORLG00000016932.2	ENSPNYG00000004225.1, ENSPNYG00000015128.1	ENSTRUG00000000256.3, ENSTRUG00000015053.3	ENSG00000146267.12	ENSMZEG00005011899.1, ENSMZEG00005014833.1	ENSMUSG00000028246.13
OG0001582	ENSACIG00000002902.1, ENSACIG00000015259.1	ENSACLG00000012297.1, ENSACLG00000023394.1	ENSDARG00000007097.8, ENSDARG00000019335.9	ENSGACG00000005680.1, ENSGACG00000013481.1	ENSHBUG00000003881.1, ENSHBUG00000023176.1	ENSNBRG00000002345.1, ENSNBRG00000014808.1	ENSOABG00000013923.1, ENSOABG00000017447.1	ENSONIG00000034237.1, ENSONIG00000035460.1	ENSORLG00000015432.2, ENSORLG00000016617.2	ENSPNYG00000011748.1, ENSPNYG00000012240.1	ENSTRUG00000006688.3, ENSTRUG00000008624.3, ENSTRUG00000029610.1	ENSG00000144485.11	ENSMZEG00005025435.1, ENSMZEG00005027487.1	ENSMUSG00000067071.8
OG0001583	ENSACIG00000002933.1, ENSACIG00000021210.1	ENSACLG00000002447.1, ENSACLG00000013926.1	ENSDARG00000058244.5, ENSDARG00000070299.5, ENSDARG00000100137.2, ENSDARG00000103208.2	ENSGACG00000019223.1, ENSGACG00000019225.1	ENSHBUG00000002071.1, ENSHBUG00000017893.1	ENSNBRG00000021081.1, ENSNBRG00000023154.1	ENSOABG00000013701.1, ENSOABG00000022163.1	ENSONIG00000014154.2, ENSONIG00000028524.1	ENSORLG00000023637.1, ENSORLG00000029963.1	ENSPNYG00000004344.1, ENSPNYG00000014988.1	ENSTRUG00000012220.3	ENSG00000177663.14	ENSMZEG00005007402.1, ENSMZEG00005019133.1	ENSMUSG00000002897.5
OG0001584	ENSACIG00000002984.1, ENSACIG00000020497.1	ENSACLG00000004190.1, ENSACLG00000004200.1, ENSACLG00000007536.1	ENSDARG00000043081.7, ENSDARG00000099376.2	ENSGACG00000000498.1, ENSGACG00000016618.1	ENSHBUG00000005048.1, ENSHBUG00000009366.1	ENSNBRG00000011238.1, ENSNBRG00000014652.1	ENSOABG00000008160.1, ENSOABG00000022758.1	ENSONIG00000018462.2, ENSONIG00000019234.2	ENSORLG00000003833.2, ENSORLG00000025883.1	ENSPNYG00000005232.1	ENSTRUG00000013236.3, ENSTRUG00000030013.1	ENSG00000101160.14	ENSMZEG00005022861.1, ENSMZEG00005022867.1, ENSMZEG00005024313.1	ENSMUSG00000016256.10
OG0001585	ENSACIG00000003081.1, ENSACIG00000019467.1	ENSACLG00000004612.1, ENSACLG00000021483.1	ENSDARG00000061149.5, ENSDARG00000069368.7, ENSDARG00000112044.1, ENSDARG00000112869.1	ENSGACG00000003129.1	ENSHBUG00000010326.1, ENSHBUG00000015168.1	ENSNBRG00000008306.1, ENSNBRG00000009183.1	ENSOABG00000011564.1, ENSOABG00000015141.1	ENSONIG00000027516.1, ENSONIG00000031638.1	ENSORLG00000008906.2, ENSORLG00000030060.1	ENSPNYG00000009847.1, ENSPNYG00000014995.1	ENSTRUG00000024360.2, ENSTRUG00000026325.1	ENSG00000188038.8	ENSMZEG00005010324.1, ENSMZEG00005013020.1	ENSMUSG00000044287.6
OG0001586	ENSACIG00000003101.1, ENSACIG00000019014.1	ENSACLG00000004627.1, ENSACLG00000021700.1	ENSDARG00000009482.10, ENSDARG00000054196.7, ENSDARG00000114701.1	ENSGACG00000003097.1, ENSGACG00000015880.1	ENSHBUG00000010497.1, ENSHBUG00000015188.1	ENSNBRG00000008185.1, ENSNBRG00000009124.1	ENSOABG00000013670.1, ENSOABG00000015138.1	ENSONIG00000005720.2, ENSONIG00000011125.2	ENSORLG00000008917.2, ENSORLG00000012905.2	ENSPNYG00000009962.1, ENSPNYG00000015014.1	ENSTRUG00000004695.3, ENSTRUG00000018006.3	ENSG00000166558.10	ENSMZEG00005010403.1, ENSMZEG00005013014.1	ENSMUSG00000034224.14
OG0001587	ENSACIG00000003123.1, ENSACIG00000003972.1	ENSACLG00000001073.1, ENSACLG00000002864.1	ENSDARG00000022098.11, ENSDARG00000053929.7, ENSDARG00000110010.1	ENSGACG00000002861.1, ENSGACG00000011528.1	ENSHBUG00000002800.1, ENSHBUG00000009724.1	ENSNBRG00000010450.1, ENSNBRG00000010462.1, ENSNBRG00000022748.1	ENSOABG00000020539.1, ENSOABG00000024854.1	ENSONIG00000007115.2, ENSONIG00000015868.2	ENSORLG00000002633.2, ENSORLG00000010483.2	ENSPNYG00000005072.1, ENSPNYG00000019929.1	ENSTRUG00000011365.3, ENSTRUG00000030544.1	ENSG00000122375.12	ENSMZEG00005003144.1, ENSMZEG00005004638.1
OG0001588	ENSACIG00000003165.1, ENSACIG00000009555.1	ENSACLG00000000434.1, ENSACLG00000012009.1	ENSDARG00000016718.10, ENSDARG00000026325.9, ENSDARG00000112261.1	ENSGACG00000018397.1	ENSHBUG00000006617.1, ENSHBUG00000010604.1	ENSNBRG00000006233.1, ENSNBRG00000015886.1	ENSOABG00000018971.1, ENSOABG00000025274.1	ENSONIG00000011252.2, ENSONIG00000013943.2	ENSORLG00000012407.2, ENSORLG00000018894.2	ENSPNYG00000007281.1, ENSPNYG00000023563.1	ENSTRUG00000008280.3, ENSTRUG00000009346.3	ENSG00000099953.10, ENSG00000275365.3	ENSMZEG00005011166.1, ENSMZEG00005020095.1	ENSMUSG00000000901.17
OG0001589	ENSACIG00000003167.1, ENSACIG00000004799.1	ENSACLG00000018129.1	ENSDARG00000101085.2	ENSGACG00000014918.1, ENSGACG00000015102.1	ENSHBUG00000000346.1, ENSHBUG00000021367.1	ENSNBRG00000008363.1, ENSNBRG00000022365.1	ENSOABG00000020571.1, ENSOABG00000023083.1	ENSONIG00000027346.1	ENSORLG00000011806.2, ENSORLG00000014115.2	ENSPNYG00000010263.1, ENSPNYG00000021719.1	ENSTRUG00000026985.1, ENSTRUG00000028532.1	ENSG00000008324.11, ENSG00000141380.14, ENSG00000184402.15	ENSMZEG00005005958.1, ENSMZEG00005025998.1	ENSMUSG00000032526.11, ENSMUSG00000037013.17, ENSMUSG00000039086.9
OG0001590	ENSACIG00000003199.1, ENSACIG00000023969.1	ENSACLG00000021121.1, ENSACLG00000022629.1	ENSDARG00000010654.9, ENSDARG00000056619.7, ENSDARG00000116136.1	ENSGACG00000012165.1, ENSGACG00000020630.1	ENSHBUG00000000733.1, ENSHBUG00000001415.1	ENSNBRG00000003195.1, ENSNBRG00000007270.1	ENSOABG00000013318.1, ENSOABG00000018769.1	ENSONIG00000004897.2, ENSONIG00000005735.2	ENSORLG00000002644.2, ENSORLG00000005667.2	ENSPNYG00000008820.1, ENSPNYG00000021041.1	ENSTRUG00000012664.3, ENSTRUG00000017091.3	ENSG00000165895.19	ENSMZEG00005018979.1, ENSMZEG00005024073.1	ENSMUSG00000050730.17
OG0001591	ENSACIG00000003269.1, ENSACIG00000011090.1, ENSACIG00000011336.1, ENSACIG00000019707.1	ENSACLG00000022262.1	ENSDARG00000041435.5	ENSGACG00000008021.1	ENSHBUG00000009052.1	ENSNBRG00000021959.1	ENSOABG00000013590.1, ENSOABG00000022255.1	ENSONIG00000012741.2	ENSORLG00000001204.2, ENSORLG00000008546.2, ENSORLG00000012019.2	ENSPNYG00000016614.1, ENSPNYG00000017607.1, ENSPNYG00000023160.1, ENSPNYG00000023566.1	ENSTRUG00000004142.3	ENSG00000221983.8	ENSMZEG00005000385.1, ENSMZEG00005016348.1	ENSMUSG00000055553.16, ENSMUSG00000068240.5, ENSMUSG00000090137.8, ENSMUSG00000103034.1
OG0001592	ENSACIG00000003291.1, ENSACIG00000023976.1	ENSACLG00000020724.1, ENSACLG00000022327.1	ENSDARG00000069767.6, ENSDARG00000086034.4, ENSDARG00000111689.1	ENSGACG00000012236.1, ENSGACG00000020634.1	ENSHBUG00000009567.1, ENSHBUG00000015884.1	ENSNBRG00000003383.1, ENSNBRG00000007185.1	ENSOABG00000011260.1, ENSOABG00000015804.1	ENSONIG00000004917.2, ENSONIG00000005751.2	ENSORLG00000002527.2, ENSORLG00000005697.2	ENSPNYG00000008613.1, ENSPNYG00000011019.1	ENSTRUG00000017102.3, ENSTRUG00000031644.1	ENSG00000110400.11	ENSMZEG00005018865.1, ENSMZEG00005024090.1	ENSMUSG00000032012.9
OG0001593	ENSACIG00000003364.1, ENSACIG00000008731.1	ENSACLG00000002339.1, ENSACLG00000024994.1	ENSDARG00000070025.7, ENSDARG00000079850.6, ENSDARG00000115403.1	ENSGACG00000011697.1, ENSGACG00000020573.1	ENSHBUG00000001928.1, ENSHBUG00000007709.1	ENSNBRG00000000977.1, ENSNBRG00000012206.1	ENSOABG00000004904.1, ENSOABG00000011063.1	ENSONIG00000004660.2, ENSONIG00000005595.2	ENSORLG00000003448.2, ENSORLG00000004252.2	ENSPNYG00000010845.1, ENSPNYG00000022909.1	ENSTRUG00000006179.3, ENSTRUG00000009226.3	ENSG00000166341.8	ENSMZEG00005011829.1, ENSMZEG00005024363.1	ENSMUSG00000036862.15
OG0001594	ENSACIG00000003366.1, ENSACIG00000011292.1, ENSACIG00000011296.1	ENSACLG00000000576.1, ENSACLG00000003128.1	ENSDARG00000059362.6, ENSDARG00000076411.4	ENSGACG00000008605.1, ENSGACG00000015404.1	ENSHBUG00000002172.1, ENSHBUG00000017105.1	ENSNBRG00000017199.1, ENSNBRG00000023265.1	ENSOABG00000002277.1, ENSOABG00000006849.1	ENSONIG00000028627.1, ENSONIG00000039207.1	ENSORLG00000004080.2, ENSORLG00000014348.2	ENSPNYG00000010301.1, ENSPNYG00000018354.1	ENSTRUG00000006017.3, ENSTRUG00000021259.2	ENSG00000177469.13	ENSMZEG00005022690.1, ENSMZEG00005024065.1	ENSMUSG00000004044.9
OG0001595	ENSACIG00000003381.1, ENSACIG00000020746.1	ENSACLG00000008695.1, ENSACLG00000011988.1	ENSDARG00000019961.9, ENSDARG00000101203.2	ENSGACG00000010769.1, ENSGACG00000010773.1, ENSGACG00000015532.1	ENSHBUG00000012802.1, ENSHBUG00000019486.1	ENSNBRG00000019495.1, ENSNBRG00000020480.1	ENSOABG00000016733.1, ENSOABG00000018621.1	ENSONIG00000015322.2, ENSONIG00000028027.1	ENSORLG00000001628.2, ENSORLG00000016316.2	ENSPNYG00000005320.1, ENSPNYG00000007085.1	ENSTRUG00000007237.3, ENSTRUG00000011706.3	ENSG00000163795.14	ENSMZEG00005014332.1, ENSMZEG00005016122.1	ENSMUSG00000043059.16
OG0001596	ENSACIG00000003382.1, ENSACIG00000011512.1	ENSACLG00000017550.1, ENSACLG00000025616.1	ENSDARG00000035868.9, ENSDARG00000038445.7, ENSDARG00000109651.1	ENSGACG00000004577.1, ENSGACG00000005147.1	ENSHBUG00000003464.1, ENSHBUG00000016746.1	ENSNBRG00000006553.1, ENSNBRG00000011963.1	ENSOABG00000010011.1, ENSOABG00000024046.1	ENSONIG00000002465.2, ENSONIG00000027599.1	ENSORLG00000003158.2, ENSORLG00000012450.2	ENSPNYG00000003475.1, ENSPNYG00000010820.1	ENSTRUG00000008095.3, ENSTRUG00000009447.3	ENSG00000134278.15	ENSMZEG00005004933.1, ENSMZEG00005012525.1	ENSMUSG00000024533.17
OG0001597	ENSACIG00000003421.1, ENSACIG00000008710.1	ENSACLG00000002423.1, ENSACLG00000025021.1	ENSDARG00000056664.7, ENSDARG00000059244.7, ENSDARG00000109805.1	ENSGACG00000011689.1, ENSGACG00000020572.1	ENSHBUG00000000741.1, ENSHBUG00000007588.1	ENSNBRG00000000938.1, ENSNBRG00000012259.1	ENSOABG00000004907.1, ENSOABG00000011081.1	ENSONIG00000004657.2, ENSONIG00000005591.2	ENSORLG00000003468.2, ENSORLG00000004228.2	ENSPNYG00000010966.1, ENSPNYG00000022887.1	ENSTRUG00000006003.3, ENSTRUG00000009061.3	ENSG00000132254.12	ENSMZEG00005011811.1, ENSMZEG00005024365.1	ENSMUSG00000030881.15
OG0001598	ENSACIG00000003433.1, ENSACIG00000011460.1	ENSACLG00000011333.1, ENSACLG00000017479.1	ENSDARG00000023967.9, ENSDARG00000035880.7, ENSDARG00000112507.1	ENSGACG00000004615.1, ENSGACG00000005164.1	ENSHBUG00000003393.1, ENSHBUG00000021972.1	ENSNBRG00000001891.1, ENSNBRG00000012031.1	ENSOABG00000000647.1, ENSOABG00000024068.1	ENSONIG00000002471.2, ENSONIG00000016425.2	ENSORLG00000003111.2, ENSORLG00000029501.1	ENSPNYG00000004031.1, ENSPNYG00000010871.1	ENSTRUG00000008427.3	ENSG00000155097.12	ENSMZEG00005004864.1, ENSMZEG00005025467.1	ENSMUSG00000022295.8, ENSMUSG00000116394.1
OG0001599	ENSACIG00000003495.1, ENSACIG00000005787.1	ENSACLG00000016387.1, ENSACLG00000022145.1	ENSDARG00000020450.12, ENSDARG00000070626.7	ENSGACG00000002014.1, ENSGACG00000010639.1	ENSHBUG00000013859.1, ENSHBUG00000019531.1	ENSNBRG00000002643.1, ENSNBRG00000003244.1	ENSOABG00000018919.1, ENSOABG00000020750.1	ENSONIG00000007032.2, ENSONIG00000012789.2	ENSORLG00000006028.2, ENSORLG00000026393.1	ENSPNYG00000001490.1, ENSPNYG00000003234.1	ENSTRUG00000006483.3, ENSTRUG00000027379.1	ENSG00000142408.5	ENSMZEG00005002366.1, ENSMZEG00005016549.1	ENSMUSG00000053395.15, ENSMUSG00000106728.3
OG0001600	ENSACIG00000003548.1, ENSACIG00000007242.1	ENSACLG00000015693.1, ENSACLG00000027963.1	ENSDARG00000074317.4, ENSDARG00000090338.3, ENSDARG00000109627.1	ENSGACG00000012078.1	ENSHBUG00000011709.1, ENSHBUG00000020764.1	ENSNBRG00000004333.1, ENSNBRG00000019780.1	ENSOABG00000003338.1, ENSOABG00000021966.1	ENSONIG00000002302.2, ENSONIG00000027421.1	ENSORLG00000003261.2, ENSORLG00000009455.2	ENSPNYG00000016830.1, ENSPNYG00000020386.1	ENSTRUG00000019489.2, ENSTRUG00000025566.2	ENSG00000177706.9, ENSG00000288499.1	ENSMZEG00005000106.1, ENSMZEG00005008144.1	ENSMUSG00000025854.15
OG0001601	ENSACIG00000003592.1, ENSACIG00000007401.1	ENSACLG00000006602.1, ENSACLG00000026930.1	ENSDARG00000039999.7, ENSDARG00000077691.7	ENSGACG00000001911.1, ENSGACG00000010876.1	ENSHBUG00000001046.1, ENSHBUG00000017567.1	ENSNBRG00000016789.1, ENSNBRG00000020398.1	ENSOABG00000009066.1, ENSOABG00000009512.1, ENSOABG00000016092.1	ENSONIG00000004147.2, ENSONIG00000042285.1	ENSORLG00000013499.2, ENSORLG00000029803.1	ENSPNYG00000004259.1, ENSPNYG00000016446.1	ENSTRUG00000001862.3, ENSTRUG00000004641.3	ENSG00000141485.17	ENSMZEG00005007672.1, ENSMZEG00005024932.1	ENSMUSG00000020805.14
OG0001602	ENSACIG00000003643.1, ENSACIG00000007430.1	ENSACLG00000015891.1, ENSACLG00000027956.1	ENSDARG00000041294.7, ENSDARG00000056374.5	ENSGACG00000009233.1, ENSGACG00000009244.1, ENSGACG00000012005.1	ENSHBUG00000011802.1, ENSHBUG00000020629.1	ENSNBRG00000003247.1, ENSNBRG00000019679.1	ENSOABG00000000821.1, ENSOABG00000008065.1	ENSONIG00000002316.2, ENSONIG00000019802.2	ENSORLG00000003181.2, ENSORLG00000026296.1	ENSPNYG00000017076.1, ENSPNYG00000020514.1	ENSTRUG00000016872.3, ENSTRUG00000020296.2	ENSG00000196408.11	ENSMZEG00005000545.1, ENSMZEG00005008076.1	ENSMUSG00000019320.14
OG0001603	ENSACIG00000003666.1, ENSACIG00000007587.1, ENSACIG00000007597.1	ENSACLG00000015942.1, ENSACLG00000027948.1	ENSDARG00000078132.5	ENSGACG00000009226.1	ENSHBUG00000012009.1, ENSHBUG00000020613.1	ENSNBRG00000002976.1, ENSNBRG00000019634.1, ENSNBRG00000019649.1	ENSOABG00000002094.1, ENSOABG00000004680.1	ENSONIG00000017210.2, ENSONIG00000019800.2	ENSORLG00000003163.2, ENSORLG00000022953.1	ENSPNYG00000004326.1, ENSPNYG00000017351.1, ENSPNYG00000020648.1	ENSTRUG00000016877.3, ENSTRUG00000030347.1		ENSMZEG00005002611.1, ENSMZEG00005002636.1, ENSMZEG00005008063.1, ENSMZEG00005025627.1
OG0001604	ENSACIG00000003667.1, ENSACIG00000012463.1	ENSACLG00000011961.1, ENSACLG00000019751.1	ENSDARG00000061454.8, ENSDARG00000113112.1	ENSGACG00000020030.1, ENSGACG00000020651.1	ENSHBUG00000003998.1, ENSHBUG00000010203.1	ENSNBRG00000006479.1, ENSNBRG00000011787.1	ENSOABG00000008458.1, ENSOABG00000015131.1	ENSONIG00000004966.2, ENSONIG00000018327.2	ENSORLG00000005948.2, ENSORLG00000022292.1	ENSPNYG00000013318.1, ENSPNYG00000019318.1	ENSTRUG00000012376.3, ENSTRUG00000017032.3	ENSG00000110076.19	ENSMZEG00005008393.1, ENSMZEG00005018630.1	ENSMUSG00000033768.17, ENSMUSG00000107104.4
OG0001605	ENSACIG00000003702.1, ENSACIG00000006903.1	ENSACLG00000001445.1, ENSACLG00000027703.1	ENSDARG00000003008.11, ENSDARG00000069928.6, ENSDARG00000114025.1	ENSGACG00000002801.1, ENSGACG00000011409.1	ENSHBUG00000009416.1, ENSHBUG00000022988.1	ENSNBRG00000008340.1, ENSNBRG00000010716.1	ENSOABG00000002570.1, ENSOABG00000013336.1	ENSONIG00000001528.2, ENSONIG00000015884.2	ENSORLG00000003528.2, ENSORLG00000010344.2	ENSPNYG00000005482.1, ENSPNYG00000011817.1	ENSTRUG00000000339.3, ENSTRUG00000004772.3	ENSG00000171132.14	ENSMZEG00005002880.1, ENSMZEG00005027274.1	ENSMUSG00000045038.14
OG0001606	ENSACIG00000003768.1, ENSACIG00000005478.1, ENSACIG00000010817.1	ENSACLG00000020011.1, ENSACLG00000025552.1	ENSDARG00000010083.12, ENSDARG00000014746.11, ENSDARG00000074310.6	ENSGACG00000002138.1	ENSHBUG00000018099.1, ENSHBUG00000023098.1	ENSNBRG00000010102.1, ENSNBRG00000022885.1	ENSOABG00000002565.1, ENSOABG00000019126.1	ENSONIG00000007282.2, ENSONIG00000009549.2	ENSORLG00000000905.2	ENSPNYG00000009079.1, ENSPNYG00000010414.1	ENSTRUG00000004894.3	ENSG00000078328.21, ENSG00000167281.19	ENSMZEG00005000781.1, ENSMZEG00005003055.1	ENSMUSG00000008658.16, ENSMUSG00000025576.17
OG0001607	ENSACIG00000003804.1, ENSACIG00000013336.1	ENSACLG00000014621.1, ENSACLG00000014938.1, ENSACLG00000027327.1	ENSDARG00000023766.8, ENSDARG00000098296.2	ENSGACG00000001890.1, ENSGACG00000020091.3	ENSHBUG00000005488.1, ENSHBUG00000009302.1	ENSNBRG00000003795.1, ENSNBRG00000012458.1	ENSOABG00000006161.1, ENSOABG00000019434.1	ENSONIG00000011477.2, ENSONIG00000017902.2	ENSORLG00000000857.2, ENSORLG00000016835.2	ENSPNYG00000009352.1, ENSPNYG00000015422.1	ENSTRUG00000012451.3, ENSTRUG00000018586.3	ENSG00000135677.11	ENSMZEG00005000335.1, ENSMZEG00005012405.1	ENSMUSG00000034707.7
OG0001608	ENSACIG00000003815.1, ENSACIG00000005794.1	ENSACLG00000003770.1, ENSACLG00000027117.1	ENSDARG00000013730.12, ENSDARG00000044808.11, ENSDARG00000112272.1	ENSGACG00000014471.1, ENSGACG00000015864.1	ENSHBUG00000006451.1, ENSHBUG00000007927.1	ENSNBRG00000010089.1, ENSNBRG00000017822.1	ENSOABG00000015099.1, ENSOABG00000018321.1	ENSONIG00000011138.2, ENSONIG00000014129.2	ENSORLG00000003072.2, ENSORLG00000019992.2	ENSPNYG00000001164.1, ENSPNYG00000005284.1	ENSTRUG00000015446.3, ENSTRUG00000018460.3	ENSG00000080493.17	ENSMZEG00005005012.1, ENSMZEG00005020663.1	ENSMUSG00000060961.16
OG0001609	ENSACIG00000003819.1, ENSACIG00000010611.1	ENSACLG00000010046.1, ENSACLG00000018588.1	ENSDARG00000055607.7, ENSDARG00000058690.8, ENSDARG00000095062.2	ENSGACG00000004475.1, ENSGACG00000012120.1	ENSHBUG00000004266.1, ENSHBUG00000020841.1	ENSNBRG00000005332.1, ENSNBRG00000016236.1	ENSOABG00000012726.1, ENSOABG00000012773.1	ENSONIG00000006277.2, ENSONIG00000019737.2	ENSORLG00000000455.2, ENSORLG00000009675.2	ENSPNYG00000005439.1, ENSPNYG00000010580.1	ENSTRUG00000005390.3, ENSTRUG00000010526.3	ENSG00000143375.15	ENSMZEG00005022402.1, ENSMZEG00005026565.1	ENSMUSG00000068876.16
OG0001610	ENSACIG00000003873.1, ENSACIG00000015798.1	ENSACLG00000015755.1, ENSACLG00000026995.1	ENSDARG00000069461.4, ENSDARG00000104458.2	ENSGACG00000000733.1, ENSGACG00000001936.1	ENSHBUG00000014606.1, ENSHBUG00000020608.1	ENSNBRG00000002640.1	ENSOABG00000009867.1, ENSOABG00000016608.1	ENSONIG00000003861.2, ENSONIG00000032865.1	ENSORLG00000026361.1, ENSORLG00000027857.1	ENSPNYG00000004137.1, ENSPNYG00000017110.1	ENSTRUG00000003824.3, ENSTRUG00000023384.2, ENSTRUG00000032080.1, ENSTRUG00000032483.1	ENSG00000219200.11	ENSMZEG00005022305.1	ENSMUSG00000040904.10, ENSMUSG00000093989.1
OG0001611	ENSACIG00000003941.1, ENSACIG00000023383.1	ENSACLG00000013588.1, ENSACLG00000026646.1	ENSDARG00000019228.10, ENSDARG00000086481.3	ENSGACG00000001180.1, ENSGACG00000020199.1	ENSHBUG00000018684.1, ENSHBUG00000021519.1	ENSNBRG00000003474.1, ENSNBRG00000018712.1	ENSOABG00000007566.1, ENSOABG00000009486.1	ENSONIG00000011336.2, ENSONIG00000017918.2	ENSORLG00000012590.2	ENSPNYG00000019475.1, ENSPNYG00000022344.1	ENSTRUG00000005538.3, ENSTRUG00000017373.3	ENSG00000124003.13, ENSG00000166391.15	ENSMZEG00005009715.1, ENSMZEG00005022964.1	ENSMUSG00000012187.13, ENSMUSG00000052396.7
OG0001612	ENSACIG00000003966.1, ENSACIG00000016435.1	ENSACLG00000011029.1, ENSACLG00000014976.1	ENSDARG00000035870.4, ENSDARG00000110893.1	ENSGACG00000003494.1, ENSGACG00000003599.1	ENSHBUG00000002359.1, ENSHBUG00000021666.1	ENSNBRG00000002138.1, ENSNBRG00000013446.1	ENSOABG00000000551.1, ENSOABG00000002919.1	ENSONIG00000016440.2, ENSONIG00000042454.1	ENSORLG00000002899.2, ENSORLG00000025607.1	ENSPNYG00000004282.1, ENSPNYG00000012135.1	ENSTRUG00000010627.3, ENSTRUG00000014937.3	ENSG00000104341.17	ENSMZEG00005003377.1, ENSMZEG00005025455.1, ENSMZEG00005028248.1	ENSMUSG00000022257.4
OG0001613	ENSACIG00000004110.1, ENSACIG00000010406.1	ENSACLG00000009992.1, ENSACLG00000018981.1	ENSDARG00000014675.10, ENSDARG00000098295.2	ENSGACG00000004526.1, ENSGACG00000012038.1	ENSHBUG00000004048.1, ENSHBUG00000020740.1	ENSNBRG00000005119.1, ENSNBRG00000016520.1	ENSOABG00000012790.1, ENSOABG00000012906.1	ENSONIG00000006304.2, ENSONIG00000032139.1	ENSORLG00000027127.1, ENSORLG00000028633.1	ENSPNYG00000005180.1, ENSPNYG00000010787.1	ENSTRUG00000006985.3, ENSTRUG00000010789.3	ENSG00000143590.14, ENSG00000251246.1	ENSMZEG00005015372.1, ENSMZEG00005026548.1	ENSMUSG00000028039.11
OG0001614	ENSACIG00000004134.1, ENSACIG00000010142.1	ENSACLG00000008148.1, ENSACLG00000023776.1	ENSDARG00000045753.6, ENSDARG00000116569.1	ENSGACG00000013623.1, ENSGACG00000019759.1	ENSHBUG00000001005.1, ENSHBUG00000018695.1	ENSNBRG00000005847.1, ENSNBRG00000016031.1	ENSOABG00000013604.1, ENSOABG00000018952.1	ENSONIG00000010356.2, ENSONIG00000011550.2	ENSORLG00000014820.2, ENSORLG00000016003.2	ENSPNYG00000000525.1, ENSPNYG00000000545.1, ENSPNYG00000020686.1	ENSTRUG00000006515.3, ENSTRUG00000015242.3	ENSG00000179104.9	ENSMZEG00005006025.1, ENSMZEG00005016851.1	ENSMUSG00000036019.8
OG0001615	ENSACIG00000004136.1, ENSACIG00000016720.1	ENSACLG00000007841.1, ENSACLG00000011742.1	ENSDARG00000009311.8, ENSDARG00000034705.10, ENSDARG00000109277.1, ENSDARG00000113947.1	ENSGACG00000008329.1	ENSHBUG00000006080.1, ENSHBUG00000022327.1	ENSNBRG00000005523.1, ENSNBRG00000012532.1	ENSOABG00000008161.1, ENSOABG00000022056.1	ENSONIG00000008574.2, ENSONIG00000013097.2	ENSORLG00000024281.1	ENSPNYG00000007717.1, ENSPNYG00000018900.1	ENSTRUG00000022018.2, ENSTRUG00000028627.1	ENSG00000100362.13, ENSG00000274665.3	ENSMZEG00005006425.1, ENSMZEG00005006582.1	ENSMUSG00000005716.16
OG0001616	ENSACIG00000004197.1, ENSACIG00000004442.1	ENSACLG00000013700.1, ENSACLG00000013883.1	ENSDARG00000042845.5, ENSDARG00000058567.7	ENSGACG00000006569.1, ENSGACG00000006670.1	ENSHBUG00000003374.1, ENSHBUG00000003494.1	ENSNBRG00000014710.1, ENSNBRG00000014967.1	ENSOABG00000013879.1, ENSOABG00000013942.1	ENSONIG00000015218.2, ENSONIG00000015235.2	ENSORLG00000003809.2, ENSORLG00000022162.1	ENSPNYG00000004808.1, ENSPNYG00000016008.1	ENSTRUG00000015631.3	ENSG00000101200.5, ENSG00000101405.3	ENSMZEG00005007270.1, ENSMZEG00005008059.1	ENSMUSG00000027301.7, ENSMUSG00000037727.6
OG0001617	ENSACIG00000004223.1, ENSACIG00000016101.1	ENSACLG00000000212.1, ENSACLG00000026009.1	ENSDARG00000015266.7, ENSDARG00000102047.2	ENSGACG00000017185.1	ENSHBUG00000002142.1, ENSHBUG00000008958.1	ENSNBRG00000000493.1, ENSNBRG00000005824.1	ENSOABG00000012902.1, ENSOABG00000021664.1	ENSONIG00000028867.1, ENSONIG00000029284.1	ENSORLG00000003801.2, ENSORLG00000007652.2	ENSPNYG00000011604.1, ENSPNYG00000013640.1	ENSTRUG00000023805.2, ENSTRUG00000025662.2	ENSG00000180660.8, ENSG00000181541.6	ENSMZEG00005008865.1, ENSMZEG00005011578.1	ENSMUSG00000056947.5, ENSMUSG00000057777.4
OG0001618	ENSACIG00000004226.1, ENSACIG00000011141.1	ENSACLG00000017085.1, ENSACLG00000021078.1	ENSDARG00000060830.7, ENSDARG00000068849.7	ENSGACG00000003675.1, ENSGACG00000005237.1	ENSHBUG00000003140.1, ENSHBUG00000011170.1	ENSNBRG00000012168.1, ENSNBRG00000016501.1	ENSOABG00000006232.1, ENSOABG00000024132.1	ENSONIG00000002496.2, ENSONIG00000027716.1	ENSORLG00000029070.1, ENSORLG00000029445.1	ENSPNYG00000010992.1, ENSPNYG00000012210.1	ENSTRUG00000009193.3, ENSTRUG00000024578.2	ENSG00000180921.7, ENSG00000273889.2	ENSMZEG00005004572.1, ENSMZEG00005011038.1	ENSMUSG00000046761.13
OG0001619	ENSACIG00000004242.1, ENSACIG00000008939.1	ENSACLG00000004595.1, ENSACLG00000026903.1	ENSDARG00000004392.10, ENSDARG00000004451.11	ENSGACG00000005404.1, ENSGACG00000015843.1	ENSHBUG00000007366.1, ENSHBUG00000012741.1	ENSNBRG00000010442.1, ENSNBRG00000011941.1	ENSOABG00000008101.1, ENSOABG00000010991.1	ENSONIG00000011105.2, ENSONIG00000016108.2	ENSORLG00000025227.1, ENSORLG00000027902.1	ENSPNYG00000000765.1, ENSPNYG00000005963.1	ENSTRUG00000004271.3, ENSTRUG00000005699.3		ENSMZEG00005005060.1, ENSMZEG00005005481.1	ENSMUSG00000010751.15, ENSMUSG00000037613.16, ENSMUSG00000045362.8
OG0001620	ENSACIG00000004300.1, ENSACIG00000021289.1	ENSACLG00000001795.1, ENSACLG00000023039.1	ENSDARG00000073948.3, ENSDARG00000091616.3, ENSDARG00000114411.1	ENSGACG00000007944.1, ENSGACG00000011815.1	ENSHBUG00000010821.1, ENSHBUG00000022365.1	ENSNBRG00000008920.1, ENSNBRG00000023996.1	ENSOABG00000009434.1, ENSOABG00000024845.1	ENSONIG00000030565.1, ENSONIG00000039301.1	ENSORLG00000023050.1, ENSORLG00000026685.1	ENSPNYG00000003818.1, ENSPNYG00000005022.1	ENSTRUG00000001689.3, ENSTRUG00000024827.2	ENSG00000143125.6	ENSMZEG00005006553.1, ENSMZEG00005008722.1	ENSMUSG00000070368.9
OG0001621	ENSACIG00000004315.1, ENSACIG00000016703.1	ENSACLG00000014895.1, ENSACLG00000015737.1	ENSDARG00000036094.6, ENSDARG00000062445.9, ENSDARG00000114543.1, ENSDARG00000114724.1	ENSGACG00000005176.1, ENSGACG00000016894.1	ENSHBUG00000015766.1, ENSHBUG00000017743.1	ENSNBRG00000015347.1, ENSNBRG00000021813.1	ENSOABG00000011760.1, ENSOABG00000025595.1	ENSONIG00000013251.2, ENSONIG00000015473.2	ENSORLG00000002077.2, ENSORLG00000006728.2	ENSPNYG00000007731.1, ENSPNYG00000014701.1	ENSTRUG00000016843.3	ENSG00000033800.13	ENSMZEG00005012429.1, ENSMZEG00005022706.1	ENSMUSG00000032405.10
OG0001622	ENSACIG00000004340.1, ENSACIG00000016694.1	ENSACLG00000019234.1, ENSACLG00000026032.1	ENSDARG00000063706.7	ENSGACG00000015037.1	ENSHBUG00000003068.1, ENSHBUG00000006197.1	ENSNBRG00000020198.1, ENSNBRG00000021356.1	ENSOABG00000003158.1, ENSOABG00000009899.1	ENSONIG00000000200.2, ENSONIG00000015454.2	ENSORLG00000002273.2, ENSORLG00000003332.2	ENSPNYG00000005997.1, ENSPNYG00000018198.1	ENSTRUG00000017107.3, ENSTRUG00000018324.3	ENSG00000073417.15, ENSG00000113231.14, ENSG00000284762.1	ENSMZEG00005006348.1, ENSMZEG00005006720.1	ENSMUSG00000021684.17, ENSMUSG00000025584.17
OG0001623	ENSACIG00000004362.1, ENSACIG00000019776.1	ENSACLG00000001594.1, ENSACLG00000022729.1	ENSDARG00000068787.8, ENSDARG00000109560.1	ENSGACG00000001025.1, ENSGACG00000007913.1	ENSHBUG00000003206.1, ENSHBUG00000022205.1	ENSNBRG00000005472.1, ENSNBRG00000006946.1, ENSNBRG00000008836.1	ENSOABG00000008643.1, ENSOABG00000024838.1	ENSONIG00000002523.2, ENSONIG00000018949.2	ENSORLG00000000421.2, ENSORLG00000006181.2	ENSPNYG00000005188.1, ENSPNYG00000007441.1	ENSTRUG00000003091.3, ENSTRUG00000007884.3	ENSG00000197106.7	ENSMZEG00005006618.1, ENSMZEG00005010891.1	ENSMUSG00000027894.14
OG0001624	ENSACIG00000004368.1, ENSACIG00000007524.1	ENSACLG00000005512.1, ENSACLG00000007287.1	ENSDARG00000005828.7, ENSDARG00000020814.8	ENSGACG00000002376.1	ENSHBUG00000000690.1, ENSHBUG00000005237.1	ENSNBRG00000015704.1, ENSNBRG00000021197.1	ENSOABG00000004114.1, ENSOABG00000017914.1	ENSONIG00000003601.2, ENSONIG00000040359.1	ENSORLG00000018074.2, ENSORLG00000026394.1	ENSPNYG00000001419.1, ENSPNYG00000009750.1	ENSTRUG00000005075.3, ENSTRUG00000010234.3	ENSG00000158234.12	ENSMZEG00005011968.1, ENSMZEG00005016212.1, ENSMZEG00005025676.1	ENSMUSG00000032463.10, ENSMUSG00000096316.7
OG0001625	ENSACIG00000004386.1, ENSACIG00000009351.1	ENSACLG00000015522.1, ENSACLG00000016522.1	ENSDARG00000012671.8, ENSDARG00000024759.8	ENSGACG00000002561.1, ENSGACG00000018092.1	ENSHBUG00000007704.1, ENSHBUG00000016316.1	ENSNBRG00000017659.1, ENSNBRG00000024193.1	ENSOABG00000014294.1, ENSOABG00000022174.1	ENSONIG00000029609.1, ENSONIG00000038634.1	ENSORLG00000008081.2, ENSORLG00000025793.1	ENSPNYG00000002926.1, ENSPNYG00000006302.1	ENSTRUG00000029110.1, ENSTRUG00000030215.1, ENSTRUG00000031646.1	ENSG00000122641.11	ENSMZEG00005019672.1, ENSMZEG00005020435.1	ENSMUSG00000041324.14
OG0001626	ENSACIG00000004477.1, ENSACIG00000018242.1	ENSACLG00000026512.1, ENSACLG00000026533.1	ENSDARG00000034497.7, ENSDARG00000045801.7, ENSDARG00000110327.1	ENSGACG00000012113.1, ENSGACG00000019666.1	ENSHBUG00000005515.1, ENSHBUG00000010036.1	ENSNBRG00000002093.1, ENSNBRG00000003638.1	ENSOABG00000010623.1, ENSOABG00000017592.1	ENSONIG00000011727.2, ENSONIG00000020444.2	ENSORLG00000010442.2, ENSORLG00000013715.2	ENSPNYG00000003074.1, ENSPNYG00000010029.1	ENSTRUG00000019721.2, ENSTRUG00000025148.2	ENSG00000171823.7	ENSMZEG00005008177.1, ENSMZEG00005019305.1	ENSMUSG00000030019.6
OG0001627	ENSACIG00000004552.1, ENSACIG00000016900.1	ENSACLG00000014311.1, ENSACLG00000015017.1	ENSDARG00000014943.13, ENSDARG00000116561.1	ENSGACG00000005226.1, ENSGACG00000016920.1	ENSHBUG00000015493.1, ENSHBUG00000018203.1	ENSNBRG00000015135.1, ENSNBRG00000021562.1	ENSOABG00000013168.1, ENSOABG00000025243.1	ENSONIG00000013226.2, ENSONIG00000015489.2	ENSORLG00000001944.2, ENSORLG00000006689.2	ENSPNYG00000012064.1, ENSPNYG00000012088.1, ENSPNYG00000014871.1	ENSTRUG00000015223.3, ENSTRUG00000016789.3	ENSG00000137807.15	ENSMZEG00005000318.1, ENSMZEG00005012665.1	ENSMUSG00000032254.10
OG0001628	ENSACIG00000004575.1, ENSACIG00000022162.1	ENSACLG00000008732.1, ENSACLG00000013382.1	ENSDARG00000060534.7, ENSDARG00000079369.3	ENSGACG00000010351.1, ENSGACG00000010855.1	ENSHBUG00000011846.1, ENSHBUG00000022170.1	ENSNBRG00000018629.1, ENSNBRG00000022898.1	ENSOABG00000000413.1, ENSOABG00000004925.1	ENSONIG00000030916.1, ENSONIG00000043214.1	ENSORLG00000017450.2, ENSORLG00000018045.2	ENSPNYG00000008350.1, ENSPNYG00000014675.1	ENSTRUG00000011371.3, ENSTRUG00000025016.2	ENSG00000126821.8, ENSG00000285281.2	ENSMZEG00005001329.1, ENSMZEG00005016583.1	ENSMUSG00000021054.6
OG0001629	ENSACIG00000004707.1, ENSACIG00000009203.1	ENSACLG00000015644.1, ENSACLG00000022127.1	ENSDARG00000016963.11, ENSDARG00000068572.4, ENSDARG00000109771.1, ENSDARG00000112326.1	ENSGACG00000005350.1, ENSGACG00000010644.1	ENSHBUG00000009304.1, ENSHBUG00000010227.1	ENSNBRG00000007643.1, ENSNBRG00000024006.1	ENSOABG00000003171.1, ENSOABG00000007608.1	ENSONIG00000014676.2, ENSONIG00000016569.2	ENSORLG00000006543.2	ENSPNYG00000006181.1, ENSPNYG00000022495.1	ENSTRUG00000018257.3	ENSG00000155380.12, ENSG00000281917.2	ENSMZEG00005003536.1, ENSMZEG00005026686.1	ENSMUSG00000032902.1
OG0001630	ENSACIG00000004730.1, ENSACIG00000011682.1	ENSACLG00000022446.1, ENSACLG00000025414.1	ENSDARG00000074033.5, ENSDARG00000075487.5	ENSGACG00000014610.1, ENSGACG00000014701.1	ENSHBUG00000002704.1, ENSHBUG00000006544.1	ENSNBRG00000011987.1, ENSNBRG00000015443.1	ENSOABG00000015289.1, ENSOABG00000018154.1, ENSOABG00000021791.1	ENSONIG00000001660.2, ENSONIG00000013894.2	ENSORLG00000005389.2, ENSORLG00000016979.2	ENSPNYG00000007852.1, ENSPNYG00000019910.1	ENSTRUG00000009723.3, ENSTRUG00000012634.3	ENSG00000197859.11	ENSMZEG00005015469.1, ENSMZEG00005019952.1	ENSMUSG00000036040.14
OG0001631	ENSACIG00000004780.1, ENSACIG00000019943.1	ENSACLG00000016792.1, ENSACLG00000019458.1	ENSDARG00000023536.8, ENSDARG00000092522.2	ENSGACG00000016813.1, ENSGACG00000017293.1	ENSHBUG00000012430.1, ENSHBUG00000015702.1	ENSNBRG00000000237.1, ENSNBRG00000022427.1	ENSOABG00000010493.1, ENSOABG00000011296.1	ENSONIG00000003670.2, ENSONIG00000013323.2	ENSORLG00000002434.2, ENSORLG00000028727.1	ENSPNYG00000008639.1, ENSPNYG00000011982.1	ENSTRUG00000007087.3, ENSTRUG00000016911.3	ENSG00000112992.18	ENSMZEG00005012137.1, ENSMZEG00005017999.1	ENSMUSG00000025453.18, ENSMUSG00000116207.1
OG0001632	ENSACIG00000004832.1, ENSACIG00000016481.1	ENSACLG00000016393.1, ENSACLG00000025732.1, ENSACLG00000027995.1	ENSDARG00000040841.5, ENSDARG00000111717.1, ENSDARG00000114002.1	ENSGACG00000009518.1, ENSGACG00000018686.1	ENSHBUG00000016858.1, ENSHBUG00000017578.1	ENSNBRG00000003476.1, ENSNBRG00000017081.1	ENSOABG00000010546.1, ENSOABG00000018398.1	ENSONIG00000020723.2, ENSONIG00000021117.2	ENSORLG00000005919.2, ENSORLG00000015333.2	ENSPNYG00000001996.1, ENSPNYG00000004800.1	ENSTRUG00000033092.1	ENSG00000150594.7	ENSMZEG00005002954.1, ENSMZEG00005027507.1	ENSMUSG00000033717.6
OG0001633	ENSACIG00000004873.1, ENSACIG00000008379.1	ENSACLG00000009618.1, ENSACLG00000014361.1	ENSDARG00000055120.7, ENSDARG00000101051.3	ENSGACG00000010234.1, ENSGACG00000016202.1	ENSHBUG00000011508.1, ENSHBUG00000018776.1	ENSNBRG00000003455.1, ENSNBRG00000018306.1	ENSOABG00000007685.1, ENSOABG00000025804.1	ENSONIG00000017101.2, ENSONIG00000038588.1, ENSONIG00000040884.1	ENSORLG00000011080.2, ENSORLG00000017347.2	ENSPNYG00000017100.1	ENSTRUG00000009391.3, ENSTRUG00000012315.3	ENSG00000164733.21, ENSG00000285132.2	ENSMZEG00005010856.1, ENSMZEG00005016681.1	ENSMUSG00000021939.8
OG0001634	ENSACIG00000004888.1, ENSACIG00000010282.1	ENSACLG00000018110.1, ENSACLG00000019586.1	ENSDARG00000000380.11, ENSDARG00000011671.8	ENSGACG00000016811.1, ENSGACG00000017311.1	ENSHBUG00000015549.1, ENSHBUG00000018199.1	ENSNBRG00000014374.1, ENSNBRG00000021327.1	ENSOABG00000011280.1, ENSOABG00000021080.1	ENSONIG00000003687.2, ENSONIG00000004214.2	ENSORLG00000009868.2, ENSORLG00000023972.1	ENSPNYG00000002332.1, ENSPNYG00000012148.1		ENSG00000132915.11, ENSG00000133256.12	ENSMZEG00005004347.1, ENSMZEG00005017966.1, ENSMZEG00005022284.1	ENSMUSG00000024575.16, ENSMUSG00000029491.7
OG0001635	ENSACIG00000004914.1, ENSACIG00000009900.1	ENSACLG00000001300.1, ENSACLG00000025693.1	ENSDARG00000078136.6, ENSDARG00000099757.3, ENSDARG00000114341.1	ENSGACG00000008850.1, ENSGACG00000015130.2	ENSHBUG00000007215.1, ENSHBUG00000022815.1	ENSNBRG00000002219.1, ENSNBRG00000018899.1	ENSOABG00000000834.1, ENSOABG00000022644.1	ENSONIG00000010099.2, ENSONIG00000012546.2	ENSORLG00000006856.2, ENSORLG00000015669.2	ENSPNYG00000007897.1, ENSPNYG00000019714.1	ENSTRUG00000014812.3, ENSTRUG00000029893.1	ENSG00000085433.15	ENSMZEG00005018641.1, ENSMZEG00005020639.1	ENSMUSG00000040389.15
OG0001636	ENSACIG00000004916.1, ENSACIG00000012911.1	ENSACLG00000006790.1, ENSACLG00000015474.1	ENSDARG00000060682.8, ENSDARG00000070480.7	ENSGACG00000001310.1	ENSHBUG00000000120.1, ENSHBUG00000008422.1	ENSNBRG00000015090.1, ENSNBRG00000019460.1	ENSOABG00000005117.1, ENSOABG00000006795.1	ENSONIG00000004469.2, ENSONIG00000015936.2	ENSORLG00000024595.1, ENSORLG00000028686.1	ENSPNYG00000000572.1, ENSPNYG00000011172.1	ENSTRUG00000006666.3, ENSTRUG00000020449.2	ENSG00000106541.12, ENSG00000173467.9	ENSMZEG00005016995.1, ENSMZEG00005017900.1	ENSMUSG00000020581.11, ENSMUSG00000036231.5
OG0001637	ENSACIG00000005004.1, ENSACIG00000022544.1	ENSACLG00000004457.1, ENSACLG00000016101.1	ENSDARG00000024295.8	ENSGACG00000000472.1, ENSGACG00000011691.1	ENSHBUG00000005282.1, ENSHBUG00000009034.1	ENSNBRG00000011437.1, ENSNBRG00000024127.1	ENSOABG00000008152.1, ENSOABG00000014346.1	ENSONIG00000016538.2, ENSONIG00000019242.2	ENSORLG00000015509.2, ENSORLG00000016579.2	ENSPNYG00000019465.1, ENSPNYG00000022368.1	ENSTRUG00000000316.3, ENSTRUG00000012806.3	ENSG00000018280.17, ENSG00000110911.16	ENSMZEG00005022875.1, ENSMZEG00005026660.1	ENSMUSG00000023030.16, ENSMUSG00000026177.11
OG0001638	ENSACIG00000005021.1, ENSACIG00000017571.1	ENSACLG00000012655.1, ENSACLG00000026516.1	ENSDARG00000061143.6, ENSDARG00000073999.4, ENSDARG00000109798.1, ENSDARG00000112241.1	ENSGACG00000016645.1, ENSGACG00000017035.1	ENSHBUG00000001092.1, ENSHBUG00000001196.1	ENSNBRG00000006254.1, ENSNBRG00000013674.1	ENSOABG00000001992.1, ENSOABG00000023917.1	ENSONIG00000001302.2, ENSONIG00000010102.2	ENSORLG00000007907.2, ENSORLG00000022406.1	ENSPNYG00000014371.1	ENSTRUG00000006181.3, ENSTRUG00000015598.3	ENSG00000169762.17	ENSMZEG00005002312.1, ENSMZEG00005008097.1	ENSMUSG00000046985.11
OG0001639	ENSACIG00000005047.1, ENSACIG00000014847.1	ENSACLG00000001584.1, ENSACLG00000018347.1	ENSDARG00000059897.9, ENSDARG00000098511.2	ENSGACG00000007625.1, ENSGACG00000016216.1	ENSHBUG00000006471.1, ENSHBUG00000010215.1	ENSNBRG00000005565.1, ENSNBRG00000011797.1	ENSOABG00000002955.1, ENSOABG00000024332.1	ENSONIG00000007566.2, ENSONIG00000014990.2	ENSORLG00000004637.2, ENSORLG00000005227.2	ENSPNYG00000005928.1, ENSPNYG00000011160.1	ENSTRUG00000000615.3, ENSTRUG00000009674.3	ENSG00000148053.16	ENSMZEG00005000780.1, ENSMZEG00005004526.1, ENSMZEG00005009643.1	ENSMUSG00000055254.15
OG0001640	ENSACIG00000005242.1	ENSACLG00000007576.1, ENSACLG00000024687.1	ENSDARG00000061725.6, ENSDARG00000086505.3, ENSDARG00000110305.1	ENSGACG00000008622.1, ENSGACG00000015523.1	ENSHBUG00000014224.1, ENSHBUG00000015617.1	ENSNBRG00000000988.1, ENSNBRG00000003586.1	ENSOABG00000018040.1, ENSOABG00000018571.1	ENSONIG00000010481.2, ENSONIG00000012633.2	ENSORLG00000005521.2, ENSORLG00000007930.2	ENSPNYG00000003345.1, ENSPNYG00000018811.1	ENSTRUG00000008430.3, ENSTRUG00000010313.3	ENSG00000099308.10	ENSMZEG00005003753.1, ENSMZEG00005017013.1	ENSMUSG00000031833.10, ENSMUSG00000110763.1
OG0001641	ENSACIG00000005381.1, ENSACIG00000019879.1	ENSACLG00000001004.1, ENSACLG00000023123.1	ENSDARG00000005704.9, ENSDARG00000101979.2	ENSGACG00000001004.1, ENSGACG00000007643.1	ENSHBUG00000003436.1, ENSHBUG00000021743.1	ENSNBRG00000005289.1, ENSNBRG00000008236.1	ENSOABG00000013245.1, ENSOABG00000023984.1	ENSONIG00000002469.2, ENSONIG00000018960.2	ENSORLG00000000487.2, ENSORLG00000005876.2, ENSORLG00000028416.1	ENSPNYG00000005862.1, ENSPNYG00000007289.1	ENSTRUG00000006845.3, ENSTRUG00000007226.3	ENSG00000198758.10	ENSMZEG00005007059.1, ENSMZEG00005010789.1	ENSMUSG00000040600.9
OG0001642	ENSACIG00000005441.1, ENSACIG00000010026.1	ENSACLG00000009387.1, ENSACLG00000012582.1	ENSDARG00000037159.7, ENSDARG00000041660.8, ENSDARG00000110398.1	ENSGACG00000007300.1, ENSGACG00000007694.1	ENSHBUG00000010182.1, ENSHBUG00000020777.1	ENSNBRG00000000683.1, ENSNBRG00000000698.1, ENSNBRG00000021676.1	ENSOABG00000006296.1, ENSOABG00000013475.1	ENSONIG00000038385.1, ENSONIG00000038781.1	ENSORLG00000008447.2	ENSPNYG00000005325.1, ENSPNYG00000010019.1	ENSTRUG00000010376.3, ENSTRUG00000013741.3	ENSG00000116329.11	ENSMZEG00005012700.1, ENSMZEG00005015794.1	ENSMUSG00000050511.1
OG0001643	ENSACIG00000005616.1, ENSACIG00000018314.1	ENSACLG00000012112.1, ENSACLG00000023710.1	ENSDARG00000002816.10, ENSDARG00000075054.4, ENSDARG00000115886.1	ENSGACG00000000366.1, ENSGACG00000005945.1	ENSHBUG00000001955.1, ENSHBUG00000010788.1	ENSNBRG00000017537.1, ENSNBRG00000021870.1	ENSOABG00000018860.1, ENSOABG00000021807.1	ENSONIG00000011247.2, ENSONIG00000014451.2	ENSORLG00000000753.2, ENSORLG00000003190.2	ENSPNYG00000002840.1, ENSPNYG00000018007.1	ENSTRUG00000013821.3, ENSTRUG00000018567.3	ENSG00000113319.13	ENSMZEG00005008692.1, ENSMZEG00005009197.1	ENSMUSG00000021708.17
OG0001644	ENSACIG00000005649.1, ENSACIG00000012311.1	ENSACLG00000007969.1, ENSACLG00000026094.1	ENSDARG00000069953.8, ENSDARG00000069954.6, ENSDARG00000116550.1	ENSGACG00000012068.1, ENSGACG00000018097.1	ENSHBUG00000001329.1, ENSHBUG00000011634.1	ENSNBRG00000010894.1, ENSNBRG00000016819.1	ENSOABG00000005817.1, ENSOABG00000009467.1	ENSONIG00000001209.2, ENSONIG00000008979.2	ENSORLG00000002279.2, ENSORLG00000002481.2	ENSPNYG00000009016.1, ENSPNYG00000018389.1	ENSTRUG00000008301.3, ENSTRUG00000012601.3	ENSG00000185760.15	ENSMZEG00005012772.1, ENSMZEG00005027348.1	ENSMUSG00000028033.16
OG0001645	ENSACIG00000005699.1, ENSACIG00000015986.1	ENSACLG00000009394.1, ENSACLG00000026499.1	ENSDARG00000077506.8, ENSDARG00000079374.8	ENSGACG00000006202.1, ENSGACG00000015573.1	ENSHBUG00000002977.1, ENSHBUG00000014073.1	ENSNBRG00000003296.1, ENSNBRG00000014070.1	ENSOABG00000011762.1, ENSOABG00000013103.1	ENSONIG00000006221.2, ENSONIG00000008370.2	ENSORLG00000005217.2, ENSORLG00000006373.2	ENSPNYG00000006991.1, ENSPNYG00000021029.1	ENSTRUG00000009304.3, ENSTRUG00000017285.3	ENSG00000104067.16, ENSG00000277401.4	ENSMZEG00005001211.1, ENSMZEG00005027613.1	ENSMUSG00000030516.14
OG0001646	ENSACIG00000005784.1, ENSACIG00000021120.1	ENSACLG00000013773.1, ENSACLG00000025836.1	ENSDARG00000004577.8, ENSDARG00000006747.10, ENSDARG00000027394.7	ENSGACG00000015539.1, ENSGACG00000019230.1	ENSHBUG00000014720.1, ENSHBUG00000017979.1	ENSNBRG00000014554.1, ENSNBRG00000022897.1	ENSOABG00000013710.1, ENSOABG00000018490.1	ENSONIG00000014148.2, ENSONIG00000033257.1	ENSORLG00000006107.2, ENSORLG00000023225.1	ENSPNYG00000006088.1, ENSPNYG00000014822.1	ENSTRUG00000012015.3, ENSTRUG00000017275.3	ENSG00000261115.6	ENSMZEG00005001428.1, ENSMZEG00005009758.1	ENSMUSG00000057716.7
OG0001647	ENSACIG00000005844.1, ENSACIG00000007186.1	ENSACLG00000013843.1, ENSACLG00000014581.1	ENSDARG00000038508.5, ENSDARG00000052764.5, ENSDARG00000112769.1	ENSGACG00000017720.1, ENSGACG00000018396.1	ENSHBUG00000004174.1, ENSHBUG00000011181.1	ENSNBRG00000004023.1, ENSNBRG00000018551.1	ENSOABG00000006197.1, ENSOABG00000015102.1	ENSONIG00000003495.2, ENSONIG00000005174.2	ENSORLG00000003226.2, ENSORLG00000014290.2	ENSPNYG00000006943.1, ENSPNYG00000016218.1	ENSTRUG00000001764.3, ENSTRUG00000006363.3	ENSG00000147432.7	ENSMZEG00005003534.1, ENSMZEG00005010732.1	ENSMUSG00000031492.13
OG0001648	ENSACIG00000005901.1, ENSACIG00000007020.1	ENSACLG00000007617.1, ENSACLG00000008280.1	ENSDARG00000034541.6, ENSDARG00000113139.1	ENSGACG00000003140.1, ENSGACG00000003781.1	ENSHBUG00000019725.1, ENSHBUG00000021102.1	ENSNBRG00000004199.1, ENSNBRG00000018103.1	ENSOABG00000003091.1, ENSOABG00000013099.1	ENSONIG00000013839.2, ENSONIG00000019673.2	ENSORLG00000028362.1	ENSPNYG00000005858.1, ENSPNYG00000012753.1	ENSTRUG00000007583.3, ENSTRUG00000013188.3	ENSG00000163513.19	ENSMZEG00005016587.1, ENSMZEG00005025305.1, ENSMZEG00005025371.1, ENSMZEG00005026464.1	ENSMUSG00000032440.13
OG0001649	ENSACIG00000006015.1, ENSACIG00000016154.1	ENSACLG00000006618.1, ENSACLG00000025965.1	ENSDARG00000009830.11, ENSDARG00000061864.10, ENSDARG00000114343.1	ENSGACG00000004648.1, ENSGACG00000019361.1	ENSHBUG00000001136.1, ENSHBUG00000018434.1	ENSNBRG00000000051.1, ENSNBRG00000002236.1	ENSOABG00000004891.1, ENSOABG00000007843.1	ENSONIG00000009211.2, ENSONIG00000019272.2	ENSORLG00000002226.2, ENSORLG00000006581.2	ENSPNYG00000020753.1, ENSPNYG00000022467.1	ENSTRUG00000012148.3, ENSTRUG00000012888.3	ENSG00000115677.17	ENSMZEG00005009513.1, ENSMZEG00005021465.1	ENSMUSG00000034088.15
OG0001650	ENSACIG00000006077.1, ENSACIG00000020135.1	ENSACLG00000022072.1, ENSACLG00000022849.1	ENSDARG00000036272.8, ENSDARG00000104022.2, ENSDARG00000109614.1	ENSGACG00000010535.1, ENSGACG00000018868.1	ENSHBUG00000005086.1, ENSHBUG00000017521.1	ENSNBRG00000020717.1, ENSNBRG00000024184.1	ENSOABG00000008915.1, ENSOABG00000012969.1	ENSONIG00000001985.2, ENSONIG00000016459.2	ENSORLG00000007082.2	ENSPNYG00000004754.1, ENSPNYG00000008817.1	ENSTRUG00000012066.3, ENSTRUG00000014346.3	ENSG00000112164.6	ENSMZEG00005006388.1, ENSMZEG00005021464.1, ENSMZEG00005028313.1	ENSMUSG00000024027.8
OG0001651	ENSACIG00000006134.1, ENSACIG00000007374.1	ENSACLG00000003941.1, ENSACLG00000008553.1	ENSDARG00000070148.6, ENSDARG00000099371.2, ENSDARG00000109892.1, ENSDARG00000114471.1	ENSGACG00000012736.1, ENSGACG00000019283.1	ENSHBUG00000003087.1, ENSHBUG00000019846.1	ENSNBRG00000001463.1, ENSNBRG00000002464.1	ENSOABG00000000087.1, ENSOABG00000018607.1	ENSONIG00000018250.2, ENSONIG00000038093.1	ENSORLG00000000664.2, ENSORLG00000012468.2	ENSPNYG00000017139.1, ENSPNYG00000017756.1	ENSTRUG00000012110.3	ENSG00000161544.10	ENSMZEG00005000988.1, ENSMZEG00005008438.1	ENSMUSG00000020810.5
OG0001652	ENSACIG00000006136.1, ENSACIG00000010031.1	ENSACLG00000014556.1, ENSACLG00000019239.1, ENSACLG00000019324.1	ENSDARG00000041715.8, ENSDARG00000055722.7	ENSGACG00000005259.1, ENSGACG00000020420.1	ENSHBUG00000020457.1, ENSHBUG00000023686.1	ENSNBRG00000020475.1	ENSOABG00000004050.1, ENSOABG00000011157.1, ENSOABG00000016483.1	ENSONIG00000005421.2, ENSONIG00000010529.2, ENSONIG00000010530.2	ENSORLG00000007656.2, ENSORLG00000010103.2	ENSPNYG00000023656.1	ENSTRUG00000016551.3	ENSG00000197580.13	ENSMZEG00005016446.1, ENSMZEG00005019288.1, ENSMZEG00005019291.1	ENSMUSG00000032066.9
OG0001653	ENSACIG00000006145.1, ENSACIG00000023420.1	ENSACLG00000007571.1, ENSACLG00000016945.1	ENSDARG00000017367.10, ENSDARG00000036541.8, ENSDARG00000111215.1	ENSGACG00000004465.1, ENSGACG00000013948.1	ENSHBUG00000004008.1, ENSHBUG00000016264.1	ENSNBRG00000014463.1, ENSNBRG00000017678.1	ENSOABG00000004474.1, ENSOABG00000017086.1	ENSONIG00000001441.2, ENSONIG00000019770.2	ENSORLG00000005167.2, ENSORLG00000020174.2	ENSPNYG00000002490.1, ENSPNYG00000007616.1	ENSTRUG00000011433.3, ENSTRUG00000016931.3	ENSG00000007384.15	ENSMZEG00005007407.1, ENSMZEG00005022126.1	ENSMUSG00000020282.18
OG0001654	ENSACIG00000006147.1, ENSACIG00000006345.1	ENSACLG00000011022.1, ENSACLG00000019878.1	ENSDARG00000002235.8, ENSDARG00000008388.9, ENSDARG00000111313.1	ENSGACG00000014069.1, ENSGACG00000019199.1	ENSHBUG00000002951.1, ENSHBUG00000020157.1	ENSNBRG00000017677.1, ENSNBRG00000023417.1	ENSOABG00000000095.1, ENSOABG00000023589.1	ENSONIG00000015561.2, ENSONIG00000017945.2	ENSORLG00000007318.2, ENSORLG00000012159.2	ENSPNYG00000005387.1, ENSPNYG00000018181.1	ENSTRUG00000005793.3, ENSTRUG00000008020.3	ENSG00000157227.13	ENSMZEG00005012114.1, ENSMZEG00005020950.1	ENSMUSG00000000957.11
OG0001655	ENSACIG00000006223.1, ENSACIG00000011658.1, ENSACIG00000020161.1	ENSACLG00000017109.1, ENSACLG00000020763.1	ENSDARG00000051896.7, ENSDARG00000098237.2	ENSGACG00000010321.1, ENSGACG00000016773.1	ENSHBUG00000000724.1, ENSHBUG00000012766.1	ENSNBRG00000022572.1	ENSOABG00000007240.1, ENSOABG00000011533.1	ENSONIG00000013348.2	ENSORLG00000002614.3, ENSORLG00000005344.2	ENSPNYG00000006768.1, ENSPNYG00000008831.1	ENSTRUG00000012996.3	ENSG00000138829.12, ENSG00000142449.13, ENSG00000166147.14	ENSMZEG00005002351.1, ENSMZEG00005007376.1	ENSMUSG00000024598.9, ENSMUSG00000027204.13
OG0001656	ENSACIG00000006248.1, ENSACIG00000009553.1	ENSACLG00000017094.1, ENSACLG00000017591.1	ENSDARG00000020976.10, ENSDARG00000115335.1	ENSGACG00000004450.1, ENSGACG00000014880.1	ENSHBUG00000013858.1, ENSHBUG00000016237.1	ENSNBRG00000017644.1, ENSNBRG00000021049.1	ENSOABG00000017073.1, ENSOABG00000017573.1	ENSONIG00000019768.2, ENSONIG00000041837.1	ENSORLG00000001268.2, ENSORLG00000028679.1	ENSPNYG00000002594.1, ENSPNYG00000012928.1	ENSTRUG00000028035.1, ENSTRUG00000030166.1	ENSG00000185262.9	ENSMZEG00005001681.1, ENSMZEG00005007360.1	ENSMUSG00000039568.6, ENSMUSG00000050628.6
OG0001657	ENSACIG00000006287.1, ENSACIG00000024146.1	ENSACLG00000013388.1, ENSACLG00000013524.1, ENSACLG00000015765.1	ENSDARG00000037495.4, ENSDARG00000052012.6	ENSGACG00000017836.1, ENSGACG00000018434.1	ENSHBUG00000010379.1, ENSHBUG00000012401.1	ENSNBRG00000005269.1, ENSNBRG00000018300.1	ENSOABG00000000624.1, ENSOABG00000004612.1	ENSONIG00000003457.2, ENSONIG00000041461.1	ENSORLG00000003650.2, ENSORLG00000024828.1	ENSPNYG00000004843.1, ENSPNYG00000017324.1	ENSTRUG00000012555.3, ENSTRUG00000030646.1	ENSG00000186907.8	ENSMZEG00005002765.1, ENSMZEG00005010974.1	ENSMUSG00000050896.12
OG0001658	ENSACIG00000006329.1, ENSACIG00000020316.1	ENSACLG00000008448.1, ENSACLG00000010191.1	ENSDARG00000100504.2, ENSDARG00000114763.1, ENSDARG00000116806.1	ENSGACG00000013346.1, ENSGACG00000018184.1	ENSHBUG00000000609.1, ENSHBUG00000001457.1	ENSNBRG00000001700.1, ENSNBRG00000017478.1	ENSOABG00000000607.1, ENSOABG00000008929.1	ENSONIG00000019436.2	ENSORLG00000001675.2, ENSORLG00000012345.2	ENSPNYG00000002901.1, ENSPNYG00000017534.1	ENSTRUG00000008938.3, ENSTRUG00000028568.1	ENSG00000182676.5, ENSG00000288186.1	ENSMZEG00005008606.1, ENSMZEG00005012088.1	ENSMUSG00000025129.2
OG0001659	ENSACIG00000006342.1, ENSACIG00000021453.1	ENSACLG00000004115.1, ENSACLG00000025839.1	ENSDARG00000024325.8, ENSDARG00000102372.2, ENSDARG00000110459.1	ENSGACG00000010013.1, ENSGACG00000015744.1	ENSHBUG00000008495.1, ENSHBUG00000009042.1	ENSNBRG00000003067.1, ENSNBRG00000020026.1	ENSOABG00000007668.1, ENSOABG00000023545.1	ENSONIG00000015433.2, ENSONIG00000016132.2	ENSORLG00000002149.2, ENSORLG00000009331.2	ENSPNYG00000005673.1, ENSPNYG00000019479.1	ENSTRUG00000007536.3, ENSTRUG00000018369.3	ENSG00000113163.17	ENSMZEG00005007008.1, ENSMZEG00005015151.1	ENSMUSG00000021669.15
OG0001660	ENSACIG00000006408.1, ENSACIG00000010692.1	ENSACLG00000006807.1, ENSACLG00000011694.1	ENSDARG00000013979.9, ENSDARG00000102367.3, ENSDARG00000111470.1, ENSDARG00000112351.1	ENSGACG00000020729.1	ENSHBUG00000001977.1, ENSHBUG00000022149.1	ENSNBRG00000006121.1, ENSNBRG00000012830.1	ENSOABG00000011959.1, ENSOABG00000015216.1	ENSONIG00000008465.2, ENSONIG00000032831.1	ENSORLG00000001479.2, ENSORLG00000006004.2	ENSPNYG00000000267.1, ENSPNYG00000015004.1	ENSTRUG00000007238.3, ENSTRUG00000008999.3	ENSG00000131507.11	ENSMZEG00005002978.1, ENSMZEG00005011717.1	ENSMUSG00000024425.4
OG0001661	ENSACIG00000006430.1, ENSACIG00000015463.1	ENSACLG00000013775.1, ENSACLG00000018013.1	ENSDARG00000037393.7, ENSDARG00000037748.9, ENSDARG00000113118.1	ENSGACG00000016335.1, ENSGACG00000017810.1	ENSHBUG00000010734.1, ENSHBUG00000016294.1	ENSNBRG00000005008.1, ENSNBRG00000006651.1	ENSOABG00000000616.1, ENSOABG00000014092.1	ENSONIG00000005101.2, ENSONIG00000010924.2	ENSORLG00000000009.2, ENSORLG00000003559.2	ENSPNYG00000007843.1, ENSPNYG00000017109.1	ENSTRUG00000012955.3	ENSG00000149150.9	ENSMZEG00005000435.1, ENSMZEG00005003022.1, ENSMZEG00005013850.1	ENSMUSG00000027075.16
OG0001662	ENSACIG00000006490.1	ENSACLG00000006675.1, ENSACLG00000020250.1	ENSDARG00000045011.10, ENSDARG00000079402.7	ENSGACG00000000117.1, ENSGACG00000000125.1, ENSGACG00000000134.1, ENSGACG00000000152.1, ENSGACG00000000910.1, ENSGACG00000001843.1, ENSGACG00000014716.1	ENSHBUG00000011934.1	ENSNBRG00000019042.1	ENSOABG00000007104.1, ENSOABG00000019621.1	ENSONIG00000008403.2	ENSORLG00000006820.2	ENSPNYG00000019363.1	ENSTRUG00000003327.3	ENSG00000112493.12, ENSG00000206208.11, ENSG00000206281.11, ENSG00000231925.12, ENSG00000236490.9	ENSMZEG00005025962.1	ENSMUSG00000024308.15
OG0001663	ENSACIG00000006537.1, ENSACIG00000014371.1	ENSACLG00000010320.1, ENSACLG00000024038.1	ENSDARG00000074160.3, ENSDARG00000076960.4, ENSDARG00000109969.1	ENSGACG00000007239.1, ENSGACG00000013570.1	ENSHBUG00000005874.1, ENSHBUG00000009514.1	ENSNBRG00000005324.1, ENSNBRG00000011793.1	ENSOABG00000002019.1, ENSOABG00000008241.1	ENSONIG00000009829.2, ENSONIG00000030961.1	ENSORLG00000005803.2, ENSORLG00000027897.1	ENSPNYG00000014494.1, ENSPNYG00000017362.1	ENSTRUG00000005707.3, ENSTRUG00000007605.3	ENSG00000162073.14	ENSMZEG00005014284.1, ENSMZEG00005023197.1	ENSMUSG00000023909.4
OG0001664	ENSACIG00000006540.1, ENSACIG00000021718.1	ENSACLG00000009428.1, ENSACLG00000011287.1	ENSDARG00000017140.11, ENSDARG00000027590.10	ENSGACG00000005552.1, ENSGACG00000015721.1	ENSHBUG00000007012.1, ENSHBUG00000013996.1	ENSNBRG00000003359.1, ENSNBRG00000018582.1	ENSOABG00000016605.1, ENSOABG00000018954.1	ENSONIG00000010605.2, ENSONIG00000014408.2	ENSORLG00000002669.2, ENSORLG00000004835.2	ENSPNYG00000000783.1, ENSPNYG00000008409.1	ENSTRUG00000016492.3, ENSTRUG00000021827.2	ENSG00000168385.18	ENSMZEG00005005022.1, ENSMZEG00005009713.1	ENSMUSG00000026276.20, ENSMUSG00000116048.1
OG0001665	ENSACIG00000006592.1, ENSACIG00000007063.1, ENSACIG00000010471.1, ENSACIG00000023290.1	ENSACLG00000011677.1, ENSACLG00000017584.1	ENSDARG00000096722.2, ENSDARG00000099877.2		ENSHBUG00000000924.1, ENSHBUG00000006276.1	ENSNBRG00000002760.1, ENSNBRG00000012211.1	ENSOABG00000005337.1, ENSOABG00000016978.1	ENSONIG00000020625.2, ENSONIG00000037390.1	ENSORLG00000024691.1, ENSORLG00000026353.1	ENSPNYG00000002834.1, ENSPNYG00000010514.1	ENSTRUG00000022110.2, ENSTRUG00000029222.1	ENSG00000263429.3	ENSMZEG00005000587.1, ENSMZEG00005007173.1, ENSMZEG00005022019.1	ENSMUSG00000085683.2
OG0001666	ENSACIG00000006611.1, ENSACIG00000013712.1	ENSACLG00000004223.1, ENSACLG00000006368.1	ENSDARG00000074030.5, ENSDARG00000102879.2, ENSDARG00000116035.1	ENSGACG00000012816.1, ENSGACG00000013224.1	ENSHBUG00000000392.1, ENSHBUG00000006494.1	ENSNBRG00000008561.1, ENSNBRG00000021588.1	ENSOABG00000018639.1, ENSOABG00000020678.1	ENSONIG00000000499.2, ENSONIG00000011639.2	ENSORLG00000002252.2, ENSORLG00000020139.2	ENSPNYG00000008802.1, ENSPNYG00000024123.1		ENSG00000196132.14, ENSG00000275018.6, ENSG00000276876.4	ENSMZEG00005018555.1, ENSMZEG00005022199.1	ENSMUSG00000010505.16
OG0001667	ENSACIG00000006682.1, ENSACIG00000009523.1	ENSACLG00000019657.1, ENSACLG00000023719.1	ENSDARG00000002031.9, ENSDARG00000100163.3, ENSDARG00000115896.1	ENSGACG00000014107.1, ENSGACG00000018896.1	ENSHBUG00000023015.1, ENSHBUG00000023786.1	ENSNBRG00000017397.1, ENSNBRG00000024225.1	ENSOABG00000014428.1, ENSOABG00000025096.1	ENSONIG00000000284.2, ENSONIG00000015576.2	ENSORLG00000008779.2, ENSORLG00000012065.2	ENSPNYG00000017933.1, ENSPNYG00000020949.1	ENSTRUG00000002594.3, ENSTRUG00000006959.3	ENSG00000092203.15	ENSMZEG00005012004.1, ENSMZEG00005021119.1	ENSMUSG00000016831.12
OG0001668	ENSACIG00000006706.1, ENSACIG00000008622.1	ENSACLG00000017495.1, ENSACLG00000019400.1	ENSDARG00000003998.10, ENSDARG00000070498.7, ENSDARG00000115785.1	ENSGACG00000010033.1, ENSGACG00000010237.1	ENSHBUG00000015940.1, ENSHBUG00000016097.1	ENSNBRG00000001769.1, ENSNBRG00000015439.1	ENSOABG00000001220.1, ENSOABG00000003947.1	ENSONIG00000019102.2, ENSONIG00000029235.1	ENSORLG00000025761.1	ENSPNYG00000002889.1	ENSTRUG00000002680.3, ENSTRUG00000008790.3	ENSG00000165443.12, ENSG00000168490.14	ENSMZEG00005013205.1, ENSMZEG00005027432.1	ENSMUSG00000003469.9, ENSMUSG00000037747.9
OG0001669	ENSACIG00000006936.1, ENSACIG00000017589.1	ENSACLG00000007178.1, ENSACLG00000019070.1	ENSDARG00000088383.4, ENSDARG00000099663.2	ENSGACG00000006516.1, ENSGACG00000014702.1	ENSHBUG00000003611.1, ENSHBUG00000020595.1	ENSNBRG00000002507.1, ENSNBRG00000007764.1	ENSOABG00000013098.1, ENSOABG00000018218.1	ENSONIG00000002953.2, ENSONIG00000037898.1	ENSORLG00000014758.2, ENSORLG00000027608.1	ENSPNYG00000009523.1, ENSPNYG00000021757.1	ENSTRUG00000015647.3, ENSTRUG00000017081.3	ENSG00000178741.12	ENSMZEG00005005551.1, ENSMZEG00005007429.1, ENSMZEG00005028422.1	ENSMUSG00000000088.7
OG0001670	ENSACIG00000006970.1, ENSACIG00000011568.1	ENSACLG00000007574.1, ENSACLG00000022993.1	ENSDARG00000005670.8, ENSDARG00000043026.7, ENSDARG00000113798.1	ENSGACG00000009811.1, ENSGACG00000011147.1	ENSHBUG00000015758.1, ENSHBUG00000017197.1	ENSNBRG00000010377.1, ENSNBRG00000021158.1	ENSOABG00000000279.1, ENSOABG00000018743.1	ENSONIG00000000940.2, ENSONIG00000039162.1	ENSORLG00000011226.2, ENSORLG00000012483.2	ENSPNYG00000005235.1, ENSPNYG00000023027.1	ENSTRUG00000009875.3, ENSTRUG00000032745.1	ENSG00000128881.17	ENSMZEG00005014431.1, ENSMZEG00005028027.1	ENSMUSG00000090100.7
OG0001671	ENSACIG00000007111.1, ENSACIG00000018240.1	ENSACLG00000006181.1, ENSACLG00000027625.1	ENSDARG00000026599.7, ENSDARG00000038868.4, ENSDARG00000115233.1	ENSGACG00000003888.1, ENSGACG00000014426.1	ENSHBUG00000013496.1, ENSHBUG00000014756.1	ENSNBRG00000008043.1, ENSNBRG00000016715.1	ENSOABG00000017395.1, ENSOABG00000020450.1	ENSONIG00000009704.2, ENSONIG00000032959.1	ENSORLG00000008039.2, ENSORLG00000010437.2	ENSPNYG00000006771.1, ENSPNYG00000009513.1	ENSTRUG00000011240.3, ENSTRUG00000017873.3	ENSG00000164778.4	ENSMZEG00005015410.1, ENSMZEG00005022094.1	ENSMUSG00000039095.8
OG0001672	ENSACIG00000007259.1, ENSACIG00000012910.1	ENSACLG00000005247.1, ENSACLG00000006657.1	ENSDARG00000007856.6, ENSDARG00000098528.2, ENSDARG00000110962.1	ENSGACG00000010854.1, ENSGACG00000020523.1	ENSHBUG00000009367.1, ENSHBUG00000017795.1	ENSNBRG00000009632.1, ENSNBRG00000020623.1	ENSOABG00000006493.1, ENSOABG00000016923.1	ENSONIG00000033905.1, ENSONIG00000039228.1	ENSORLG00000004859.2, ENSORLG00000029019.1	ENSPNYG00000016285.1, ENSPNYG00000024163.1	ENSTRUG00000004030.3, ENSTRUG00000023826.2	ENSG00000185924.7	ENSMZEG00005007534.1, ENSMZEG00005024732.1	ENSMUSG00000045287.6
OG0001673	ENSACIG00000007513.1, ENSACIG00000020899.1	ENSACLG00000007332.1, ENSACLG00000021561.1	ENSDARG00000004904.10, ENSDARG00000016875.12	ENSGACG00000012936.1	ENSHBUG00000001356.1, ENSHBUG00000019127.1	ENSNBRG00000006629.1, ENSNBRG00000020985.1	ENSOABG00000002315.1, ENSOABG00000006179.1	ENSONIG00000001698.2, ENSONIG00000019382.2	ENSORLG00000011434.2, ENSORLG00000012819.2	ENSPNYG00000008755.1, ENSPNYG00000016062.1	ENSTRUG00000007451.3, ENSTRUG00000010601.3	ENSG00000104812.15, ENSG00000111713.3	ENSMZEG00005010817.1, ENSMZEG00005016045.1	ENSMUSG00000003865.16, ENSMUSG00000030244.7
OG0001674	ENSACIG00000007544.1, ENSACIG00000017818.1	ENSACLG00000003002.1, ENSACLG00000018329.1	ENSDARG00000017673.11, ENSDARG00000020178.11	ENSGACG00000012628.1, ENSGACG00000020175.1	ENSHBUG00000002485.1, ENSHBUG00000018561.1	ENSNBRG00000008100.1	ENSOABG00000004087.1, ENSOABG00000024301.1	ENSONIG00000007665.2, ENSONIG00000015810.2	ENSORLG00000000350.2, ENSORLG00000027761.1	ENSPNYG00000015521.1, ENSPNYG00000022283.1	ENSTRUG00000016275.3, ENSTRUG00000019498.2	ENSG00000104967.7, ENSG00000139910.20	ENSMZEG00005023362.1, ENSMZEG00005024407.1	ENSMUSG00000021047.7, ENSMUSG00000030411.16
OG0001675	ENSACIG00000007570.1, ENSACIG00000010828.1	ENSACLG00000022545.1, ENSACLG00000027949.1	ENSDARG00000003599.10	ENSGACG00000011890.1, ENSGACG00000014559.1	ENSHBUG00000010694.1, ENSHBUG00000012002.1	ENSNBRG00000003037.1, ENSNBRG00000006926.1	ENSOABG00000004581.1, ENSOABG00000011180.1	ENSONIG00000009730.2, ENSONIG00000017211.2	ENSORLG00000001470.2	ENSPNYG00000016408.1, ENSPNYG00000017282.1	ENSTRUG00000000144.3, ENSTRUG00000031322.1	ENSG00000100316.16, ENSG00000140986.8	ENSMZEG00005001504.1, ENSMZEG00005002569.1, ENSMZEG00005025630.1	ENSMUSG00000002500.15, ENSMUSG00000060036.14
OG0001676	ENSACIG00000007578.1, ENSACIG00000023585.1	ENSACLG00000020668.1, ENSACLG00000021251.1	ENSDARG00000018726.10, ENSDARG00000068296.7, ENSDARG00000110695.1	ENSGACG00000010749.1, ENSGACG00000014835.1	ENSHBUG00000000580.1, ENSHBUG00000018164.1	ENSNBRG00000005531.1, ENSNBRG00000020539.1	ENSOABG00000017626.1, ENSOABG00000025408.1	ENSONIG00000003064.2, ENSONIG00000015148.2	ENSORLG00000008355.2, ENSORLG00000014898.2	ENSPNYG00000007480.1, ENSPNYG00000010413.1	ENSTRUG00000007682.3, ENSTRUG00000008048.3	ENSG00000176463.14	ENSMZEG00005004815.1, ENSMZEG00005021357.1	ENSMUSG00000025790.14
OG0001677	ENSACIG00000007584.1, ENSACIG00000009521.1	ENSACLG00000001794.1, ENSACLG00000020651.1	ENSDARG00000070780.4, ENSDARG00000116898.1	ENSGACG00000012435.1, ENSGACG00000018985.1	ENSHBUG00000000433.1, ENSHBUG00000018339.1	ENSNBRG00000006159.1, ENSNBRG00000023834.1	ENSOABG00000007772.1, ENSOABG00000023220.1	ENSONIG00000002154.2, ENSONIG00000017708.2	ENSORLG00000011777.2, ENSORLG00000027728.1	ENSPNYG00000001301.1, ENSPNYG00000013860.1	ENSTRUG00000012677.3	ENSG00000171136.7, ENSG00000288474.1	ENSMZEG00005007510.1, ENSMZEG00005011272.1, ENSMZEG00005023964.1	ENSMUSG00000045232.4
OG0001678	ENSACIG00000007595.1, ENSACIG00000020998.1	ENSACLG00000000983.1, ENSACLG00000004171.1	ENSDARG00000059805.5, ENSDARG00000074533.5	ENSGACG00000006046.1, ENSGACG00000019296.1	ENSHBUG00000003348.1, ENSHBUG00000020594.1	ENSNBRG00000002172.1, ENSNBRG00000008381.1, ENSNBRG00000010824.1	ENSOABG00000020858.1, ENSOABG00000020915.1	ENSONIG00000008160.2, ENSONIG00000035962.1	ENSORLG00000000507.2, ENSORLG00000016238.2	ENSPNYG00000001346.1, ENSPNYG00000016863.1	ENSTRUG00000007084.3, ENSTRUG00000027021.1	ENSG00000144659.13	ENSMZEG00005000578.1, ENSMZEG00005003047.1	ENSMUSG00000032519.11
OG0001679	ENSACIG00000007623.1, ENSACIG00000021371.1	ENSACLG00000012768.1, ENSACLG00000024215.1	ENSDARG00000027065.10, ENSDARG00000091061.5, ENSDARG00000112018.1	ENSGACG00000000845.1, ENSGACG00000010478.1	ENSHBUG00000001969.1, ENSHBUG00000011817.1	ENSNBRG00000004092.1, ENSNBRG00000018147.1	ENSOABG00000020389.1, ENSOABG00000022344.1	ENSONIG00000004102.2, ENSONIG00000019013.2	ENSORLG00000001070.2, ENSORLG00000003445.2	ENSPNYG00000006318.1, ENSPNYG00000014843.1	ENSTRUG00000006411.3, ENSTRUG00000008702.3	ENSG00000188338.15	ENSMZEG00005009874.1, ENSMZEG00005015293.1	ENSMUSG00000010064.15
OG0001680	ENSACIG00000007655.1, ENSACIG00000019600.1	ENSACLG00000007062.1	ENSDARG00000015915.8, ENSDARG00000038731.8, ENSDARG00000111673.1	ENSGACG00000005559.1, ENSGACG00000015473.1	ENSHBUG00000014826.1, ENSHBUG00000022561.1	ENSNBRG00000000318.1, ENSNBRG00000002942.1, ENSNBRG00000002963.1	ENSOABG00000001722.1, ENSOABG00000014815.1	ENSONIG00000010432.2, ENSONIG00000014617.2	ENSORLG00000013978.2, ENSORLG00000015639.2	ENSPNYG00000004157.1, ENSPNYG00000011731.1	ENSTRUG00000000258.3, ENSTRUG00000008215.3	ENSG00000114120.14	ENSMZEG00005003295.1, ENSMZEG00005004803.1	ENSMUSG00000032449.13
OG0001681	ENSACIG00000007668.1, ENSACIG00000023788.1	ENSACLG00000004991.1, ENSACLG00000009712.1	ENSDARG00000026531.11, ENSDARG00000058538.5, ENSDARG00000116648.1	ENSGACG00000010444.1, ENSGACG00000020101.1	ENSHBUG00000003664.1, ENSHBUG00000012782.1	ENSNBRG00000005335.1, ENSNBRG00000022528.1	ENSOABG00000007802.1, ENSOABG00000023566.1	ENSONIG00000011158.2, ENSONIG00000013610.2	ENSORLG00000005214.2, ENSORLG00000005387.2	ENSPNYG00000003105.1, ENSPNYG00000014457.1	ENSTRUG00000000595.3, ENSTRUG00000006355.3	ENSG00000170017.12	ENSMZEG00005004689.1, ENSMZEG00005023477.1	ENSMUSG00000022636.13
OG0001682	ENSACIG00000007689.1, ENSACIG00000018012.1	ENSACLG00000003182.1, ENSACLG00000023341.1	ENSDARG00000059729.6, ENSDARG00000099633.2	ENSGACG00000014363.1	ENSHBUG00000005666.1, ENSHBUG00000010994.1	ENSNBRG00000017480.1, ENSNBRG00000021758.1	ENSOABG00000011732.1, ENSOABG00000019516.1	ENSONIG00000011236.2, ENSONIG00000014084.2	ENSORLG00000000795.2, ENSORLG00000019850.2	ENSPNYG00000002697.1, ENSPNYG00000005583.1	ENSTRUG00000014979.3, ENSTRUG00000018575.3	ENSG00000100003.18, ENSG00000100012.12	ENSMZEG00005008811.1, ENSMZEG00005020534.1	ENSMUSG00000003585.13, ENSMUSG00000054986.13
OG0001683	ENSACIG00000007777.1, ENSACIG00000013654.1	ENSACLG00000011432.1, ENSACLG00000025519.1	ENSDARG00000012881.11, ENSDARG00000024560.10	ENSGACG00000007018.1, ENSGACG00000009622.1	ENSHBUG00000004231.1, ENSHBUG00000008288.1	ENSNBRG00000003876.1, ENSNBRG00000012339.1	ENSOABG00000014100.1, ENSOABG00000020085.1	ENSONIG00000000778.2, ENSONIG00000016469.2	ENSORLG00000002557.2, ENSORLG00000005495.2	ENSPNYG00000010939.1, ENSPNYG00000013439.1	ENSTRUG00000002827.3, ENSTRUG00000016704.3, ENSTRUG00000026909.1	ENSG00000004939.15	ENSMZEG00005014912.1, ENSMZEG00005023040.1	ENSMUSG00000006574.15
OG0001684	ENSACIG00000007905.1, ENSACIG00000010267.1	ENSACLG00000008205.1, ENSACLG00000008216.1	ENSDARG00000060248.6, ENSDARG00000101471.2, ENSDARG00000115095.1	ENSGACG00000013648.1, ENSGACG00000019105.1	ENSHBUG00000010989.1, ENSHBUG00000016909.1	ENSNBRG00000016280.1, ENSNBRG00000019820.1	ENSOABG00000008296.1, ENSOABG00000017436.1	ENSONIG00000009926.2, ENSONIG00000010345.2	ENSORLG00000008939.2, ENSORLG00000025204.1	ENSPNYG00000011738.1, ENSPNYG00000020591.1	ENSTRUG00000005594.3, ENSTRUG00000006575.3	ENSG00000139132.14	ENSMZEG00005016758.1, ENSMZEG00005018142.1	ENSMUSG00000022788.16
OG0001685	ENSACIG00000007932.1, ENSACIG00000010644.1	ENSACLG00000008193.1, ENSACLG00000008357.1	ENSDARG00000062381.8, ENSDARG00000112239.1	ENSGACG00000013683.1, ENSGACG00000019104.1	ENSHBUG00000010664.1, ENSHBUG00000016689.1	ENSNBRG00000016713.1, ENSNBRG00000019799.1	ENSOABG00000008299.1, ENSOABG00000012368.1	ENSONIG00000009925.2, ENSONIG00000010332.2	ENSORLG00000008925.2, ENSORLG00000015924.2	ENSPNYG00000011693.1, ENSPNYG00000020465.1	ENSTRUG00000006400.3, ENSTRUG00000020740.2	ENSG00000257093.7, ENSG00000262599.5	ENSMZEG00005016691.1, ENSMZEG00005018139.1	ENSMUSG00000037172.14
OG0001686	ENSACIG00000007935.1	ENSACLG00000004909.1, ENSACLG00000017249.1, ENSACLG00000017306.1	ENSDARG00000091926.4, ENSDARG00000104367.3, ENSDARG00000110300.1	ENSGACG00000012849.1	ENSHBUG00000004180.1, ENSHBUG00000004725.1, ENSHBUG00000011964.1	ENSNBRG00000002479.1	ENSOABG00000005476.1	ENSONIG00000015686.2	ENSORLG00000011148.2	ENSPNYG00000013151.1, ENSPNYG00000024164.1	ENSTRUG00000009617.3		ENSMZEG00005010865.1, ENSMZEG00005010871.1, ENSMZEG00005010998.1, ENSMZEG00005011006.1, ENSMZEG00005011021.1, ENSMZEG00005011275.1, ENSMZEG00005012747.1, ENSMZEG00005026149.1, ENSMZEG00005027702.1
OG0001687	ENSACIG00000007975.1, ENSACIG00000011022.1	ENSACLG00000009662.1, ENSACLG00000020063.1	ENSDARG00000030449.6, ENSDARG00000073978.4	ENSGACG00000003295.1, ENSGACG00000011813.1	ENSHBUG00000003556.1, ENSHBUG00000020191.1	ENSNBRG00000003596.1, ENSNBRG00000017363.1	ENSOABG00000002747.1, ENSOABG00000003420.1	ENSONIG00000006388.2, ENSONIG00000019709.2	ENSORLG00000010277.2, ENSORLG00000025844.1	ENSPNYG00000004411.1, ENSPNYG00000011450.1	ENSTRUG00000011951.3, ENSTRUG00000014873.3, ENSTRUG00000031837.1	ENSG00000143320.9	ENSMZEG00005015933.1, ENSMZEG00005026511.1	ENSMUSG00000004885.5
OG0001688	ENSACIG00000007998.1, ENSACIG00000013637.1	ENSACLG00000011477.1, ENSACLG00000025625.1	ENSDARG00000029331.7, ENSDARG00000079131.5	ENSGACG00000007000.1, ENSGACG00000009590.1	ENSHBUG00000004188.1, ENSHBUG00000008136.1	ENSNBRG00000003768.1, ENSNBRG00000012546.1	ENSOABG00000014107.1, ENSOABG00000018591.1	ENSONIG00000000812.2, ENSONIG00000036417.1	ENSORLG00000002605.2, ENSORLG00000005478.2	ENSPNYG00000010859.1, ENSPNYG00000013327.1	ENSTRUG00000016684.3, ENSTRUG00000025133.2, ENSTRUG00000030636.1	ENSG00000087152.15	ENSMZEG00005014933.1, ENSMZEG00005023025.1	ENSMUSG00000059995.12
OG0001689	ENSACIG00000008048.1, ENSACIG00000008069.1, ENSACIG00000018202.1	ENSACLG00000015210.1, ENSACLG00000023085.1	ENSDARG00000010655.12, ENSDARG00000076011.5	ENSGACG00000017322.1, ENSGACG00000018600.1	ENSHBUG00000000191.1, ENSHBUG00000014569.1, ENSHBUG00000014582.1	ENSNBRG00000001303.1, ENSNBRG00000011755.1	ENSOABG00000001631.1, ENSOABG00000021341.1	ENSONIG00000011668.2, ENSONIG00000017445.2	ENSORLG00000002701.2, ENSORLG00000006934.2	ENSPNYG00000006546.1, ENSPNYG00000011197.1	ENSTRUG00000012257.3	ENSG00000163644.15	ENSMZEG00005019331.1, ENSMZEG00005019670.1	ENSMUSG00000037826.5
OG0001690	ENSACIG00000008060.1, ENSACIG00000023418.1	ENSACLG00000019600.1, ENSACLG00000022157.1	ENSDARG00000030064.7, ENSDARG00000094504.5, ENSDARG00000113749.1, ENSDARG00000116422.1	ENSGACG00000010343.1, ENSGACG00000012025.1	ENSHBUG00000009064.1, ENSHBUG00000013169.1	ENSNBRG00000014397.1, ENSNBRG00000024124.1	ENSOABG00000010033.1	ENSONIG00000000790.2, ENSONIG00000019056.2	ENSORLG00000004953.2, ENSORLG00000023850.1	ENSPNYG00000002134.1, ENSPNYG00000016523.1	ENSTRUG00000005860.3, ENSTRUG00000007968.3	ENSG00000107679.14	ENSMZEG00005010341.1, ENSMZEG00005027410.1	ENSMUSG00000040268.17
OG0001691	ENSACIG00000008102.1, ENSACIG00000009617.1	ENSACLG00000011484.1, ENSACLG00000015289.1	ENSDARG00000055291.4, ENSDARG00000098344.2, ENSDARG00000111917.1	ENSGACG00000001694.1, ENSGACG00000016395.1	ENSHBUG00000001518.1, ENSHBUG00000003696.1	ENSNBRG00000008137.1, ENSNBRG00000013507.1	ENSOABG00000003937.1, ENSOABG00000018449.1	ENSONIG00000003725.2, ENSONIG00000034920.1	ENSORLG00000004624.2, ENSORLG00000009609.2	ENSPNYG00000001751.1, ENSPNYG00000007064.1	ENSTRUG00000004283.3, ENSTRUG00000004984.3	ENSG00000099246.17	ENSMZEG00005008244.1, ENSMZEG00005017235.1	ENSMUSG00000073639.6
OG0001692	ENSACIG00000008124.1, ENSACIG00000016667.1	ENSACLG00000018633.1, ENSACLG00000022809.1	ENSDARG00000059824.7, ENSDARG00000062297.8	ENSGACG00000006601.1, ENSGACG00000010924.1	ENSHBUG00000018672.1, ENSHBUG00000021143.1	ENSNBRG00000014020.1	ENSOABG00000017899.1, ENSOABG00000019078.1	ENSONIG00000001963.2, ENSONIG00000005106.2	ENSORLG00000005226.2, ENSORLG00000017233.2	ENSPNYG00000007771.1, ENSPNYG00000014076.1	ENSTRUG00000006606.3, ENSTRUG00000014440.3	ENSG00000057252.13, ENSG00000167780.12	ENSMZEG00005004172.1, ENSMZEG00005006932.1	ENSMUSG00000023045.13, ENSMUSG00000026600.12
OG0001693	ENSACIG00000008139.1, ENSACIG00000013248.1	ENSACLG00000000062.1, ENSACLG00000011529.1	ENSDARG00000015184.10, ENSDARG00000062667.7	ENSGACG00000006899.1, ENSGACG00000009540.1	ENSHBUG00000007938.1, ENSHBUG00000023765.1	ENSNBRG00000003561.1, ENSNBRG00000012709.1	ENSOABG00000017403.1, ENSOABG00000018484.1	ENSONIG00000000827.2, ENSONIG00000016460.2	ENSORLG00000002793.2, ENSORLG00000005415.2	ENSPNYG00000010760.1, ENSPNYG00000013196.1	ENSTRUG00000005965.3, ENSTRUG00000016624.3, ENSTRUG00000026528.1	ENSG00000161647.18	ENSMZEG00005014985.1, ENSMZEG00005023002.1	ENSMUSG00000052373.14
OG0001694	ENSACIG00000008206.1, ENSACIG00000022512.1	ENSACLG00000007986.1, ENSACLG00000019279.1	ENSDARG00000010137.14, ENSDARG00000103158.2	ENSGACG00000007317.1, ENSGACG00000018336.1	ENSHBUG00000001260.1, ENSHBUG00000019378.1	ENSNBRG00000009514.1, ENSNBRG00000023119.1	ENSOABG00000006545.1, ENSOABG00000024376.1	ENSONIG00000009506.2, ENSONIG00000018797.2	ENSORLG00000008393.2, ENSORLG00000012373.2	ENSPNYG00000002704.1, ENSPNYG00000009135.1	ENSTRUG00000011293.3, ENSTRUG00000026189.1, ENSTRUG00000027693.1	ENSG00000198728.11	ENSMZEG00005002942.1, ENSMZEG00005008245.1	ENSMUSG00000025223.15
OG0001695	ENSACIG00000008437.1, ENSACIG00000011489.1	ENSACLG00000000566.1, ENSACLG00000011554.1	ENSDARG00000051861.6, ENSDARG00000079438.6	ENSGACG00000005842.1, ENSGACG00000012660.1	ENSHBUG00000000279.1, ENSHBUG00000021814.1	ENSNBRG00000001557.1, ENSNBRG00000013379.1	ENSOABG00000000781.1, ENSOABG00000023405.1	ENSONIG00000003463.2, ENSONIG00000008268.2	ENSORLG00000005902.2, ENSORLG00000023370.1	ENSPNYG00000019332.1, ENSPNYG00000020056.1	ENSTRUG00000001418.3, ENSTRUG00000012930.3, ENSTRUG00000028884.1	ENSG00000184363.10	ENSMZEG00005002007.1, ENSMZEG00005002332.1	ENSMUSG00000054065.12
OG0001696	ENSACIG00000008442.1, ENSACIG00000009725.1	ENSACLG00000009632.1, ENSACLG00000021490.1	ENSDARG00000097530.2, ENSDARG00000103017.3	ENSGACG00000009350.1, ENSGACG00000016214.1	ENSHBUG00000014101.1, ENSHBUG00000018784.1	ENSNBRG00000020053.1	ENSOABG00000021515.1, ENSOABG00000025802.1	ENSONIG00000014716.2, ENSONIG00000017106.2	ENSORLG00000011092.2, ENSORLG00000012952.2	ENSPNYG00000017133.1, ENSPNYG00000022559.1	ENSTRUG00000007765.3, ENSTRUG00000009671.3	ENSG00000275591.5, ENSG00000285327.1	ENSMZEG00005010735.1, ENSMZEG00005010842.1, ENSMZEG00005018164.1	ENSMUSG00000039814.15
OG0001697	ENSACIG00000008452.1	ENSACLG00000000525.1, ENSACLG00000027434.1	ENSDARG00000099363.3	ENSGACG00000011475.1	ENSHBUG00000020478.1	ENSNBRG00000009849.1	ENSOABG00000003044.1	ENSONIG00000028565.1	ENSORLG00000003553.2	ENSPNYG00000011106.1	ENSTRUG00000003328.3	ENSG00000104818.14, ENSG00000104826.15, ENSG00000104827.12, ENSG00000131808.10, ENSG00000189052.7, ENSG00000196337.11, ENSG00000213030.5, ENSG00000267335.2, ENSG00000267631.4	ENSMZEG00005000770.1, ENSMZEG00005024832.1, ENSMZEG00005027278.1, ENSMZEG00005028429.1	ENSMUSG00000027120.6, ENSMUSG00000100916.3
OG0001698	ENSACIG00000008503.1, ENSACIG00000011456.1	ENSACLG00000000591.1, ENSACLG00000011562.1	ENSDARG00000022437.6, ENSDARG00000036080.7	ENSGACG00000005809.1, ENSGACG00000012626.1	ENSHBUG00000010598.1, ENSHBUG00000021797.1	ENSNBRG00000001623.1, ENSNBRG00000013407.1	ENSOABG00000000789.1, ENSOABG00000023402.1	ENSONIG00000003468.2, ENSONIG00000008263.2	ENSORLG00000005912.2, ENSORLG00000015561.2	ENSPNYG00000019282.1, ENSPNYG00000020075.1	ENSTRUG00000013015.3, ENSTRUG00000029853.1, ENSTRUG00000031673.1	ENSG00000110651.12	ENSMZEG00005001999.1, ENSMZEG00005002299.1	ENSMUSG00000037706.17
OG0001699	ENSACIG00000008527.1, ENSACIG00000009744.1	ENSACLG00000013438.1, ENSACLG00000021730.1	ENSDARG00000011163.11, ENSDARG00000055373.8, ENSDARG00000109345.1	ENSGACG00000010605.1, ENSGACG00000011989.1	ENSHBUG00000002126.1, ENSHBUG00000014574.1	ENSNBRG00000018604.1, ENSNBRG00000023532.1	ENSOABG00000008313.1, ENSOABG00000023342.1	ENSONIG00000004064.2, ENSONIG00000020280.2	ENSORLG00000014370.2, ENSORLG00000026464.1	ENSPNYG00000015237.1, ENSPNYG00000015463.1	ENSTRUG00000011002.3, ENSTRUG00000014242.3	ENSG00000001617.12	ENSMZEG00005010665.1, ENSMZEG00005015152.1	ENSMUSG00000034684.12
OG0001700	ENSACIG00000008532.1, ENSACIG00000019676.1	ENSACLG00000006742.1, ENSACLG00000027635.1	ENSDARG00000111170.1	ENSGACG00000004025.1, ENSGACG00000015035.1	ENSHBUG00000008765.1, ENSHBUG00000022559.1	ENSNBRG00000000225.1, ENSNBRG00000008899.1, ENSNBRG00000013101.1	ENSOABG00000007931.1, ENSOABG00000024882.1	ENSONIG00000012099.2, ENSONIG00000016051.2	ENSORLG00000004681.2, ENSORLG00000028718.1, ENSORLG00000029691.1	ENSPNYG00000011453.1, ENSPNYG00000021934.1	ENSTRUG00000007877.3, ENSTRUG00000012693.3	ENSG00000047648.23	ENSMZEG00005002618.1, ENSMZEG00005004821.1	ENSMUSG00000031355.16
OG0001701	ENSACIG00000008661.1, ENSACIG00000020634.1	ENSACLG00000008126.1, ENSACLG00000009442.1	ENSDARG00000037781.8, ENSDARG00000069029.5, ENSDARG00000112371.1	ENSGACG00000010216.1, ENSGACG00000016643.1	ENSHBUG00000008437.1, ENSHBUG00000013408.1	ENSNBRG00000007918.1, ENSNBRG00000014296.1	ENSOABG00000007162.1, ENSOABG00000008177.1	ENSONIG00000014830.2, ENSONIG00000018471.2	ENSORLG00000003950.2, ENSORLG00000020201.2	ENSPNYG00000005728.1, ENSPNYG00000023831.1	ENSTRUG00000008349.3, ENSTRUG00000011909.3	ENSG00000131069.20	ENSMZEG00005024318.1, ENSMZEG00005026845.1	ENSMUSG00000027605.18
OG0001702	ENSACIG00000008674.1, ENSACIG00000024510.1	ENSACLG00000005053.1, ENSACLG00000023643.1	ENSDARG00000057096.5, ENSDARG00000101279.2, ENSDARG00000116539.1	ENSGACG00000002333.1, ENSGACG00000017712.1	ENSHBUG00000000716.1, ENSHBUG00000018327.1	ENSNBRG00000009644.1, ENSNBRG00000014057.1	ENSOABG00000015148.1, ENSOABG00000021127.1	ENSONIG00000004012.2, ENSONIG00000016114.2	ENSORLG00000009098.2, ENSORLG00000025785.1	ENSPNYG00000011630.1, ENSPNYG00000021310.1	ENSTRUG00000012942.3, ENSTRUG00000032378.1	ENSG00000156574.10	ENSMZEG00005000944.1, ENSMZEG00005016886.1	ENSMUSG00000037171.6
OG0001703	ENSACIG00000008776.1, ENSACIG00000020993.1	ENSACLG00000008825.1, ENSACLG00000014968.1	ENSDARG00000039174.6, ENSDARG00000071493.5, ENSDARG00000110039.1	ENSGACG00000002024.1, ENSGACG00000016717.1	ENSHBUG00000007514.1, ENSHBUG00000016221.1	ENSNBRG00000012387.1, ENSNBRG00000013512.1	ENSOABG00000010712.1, ENSOABG00000019446.1	ENSONIG00000004843.2, ENSONIG00000040348.1	ENSORLG00000005626.2, ENSORLG00000019653.2	ENSPNYG00000006501.1, ENSPNYG00000020441.1	ENSTRUG00000000624.3, ENSTRUG00000008827.3	ENSG00000118733.17	ENSMZEG00005020287.1, ENSMZEG00005024350.1	ENSMUSG00000027965.15
OG0001704	ENSACIG00000008888.1, ENSACIG00000014154.1	ENSACLG00000020145.1, ENSACLG00000025784.1	ENSDARG00000078828.4	ENSGACG00000011161.1, ENSGACG00000019013.1	ENSHBUG00000002639.1, ENSHBUG00000018889.1	ENSNBRG00000023286.1, ENSNBRG00000023685.1	ENSOABG00000006602.1, ENSOABG00000006604.1, ENSOABG00000024050.1	ENSONIG00000005285.2, ENSONIG00000027286.1	ENSORLG00000012098.2, ENSORLG00000025130.1	ENSPNYG00000000390.1, ENSPNYG00000002038.1	ENSTRUG00000011590.3, ENSTRUG00000022573.2, ENSTRUG00000026518.1	ENSG00000183979.8	ENSMZEG00005007885.1, ENSMZEG00005012940.1	ENSMUSG00000044034.11
OG0001705	ENSACIG00000008899.1	ENSACLG00000026555.1, ENSACLG00000026569.1	ENSDARG00000060253.7, ENSDARG00000086645.4, ENSDARG00000113233.1	ENSGACG00000003333.1, ENSGACG00000003340.1	ENSHBUG00000008150.1, ENSHBUG00000008203.1	ENSNBRG00000006380.1, ENSNBRG00000006948.1	ENSOABG00000003586.1, ENSOABG00000003596.1	ENSONIG00000029010.1, ENSONIG00000037600.1	ENSORLG00000025914.1, ENSORLG00000026150.1	ENSPNYG00000004135.1	ENSTRUG00000009368.3, ENSTRUG00000028939.1	ENSG00000125430.9, ENSG00000153976.3	ENSMZEG00005005305.1, ENSMZEG00005005336.1	ENSMUSG00000047759.6, ENSMUSG00000070407.5
OG0001706	ENSACIG00000009019.1, ENSACIG00000012386.1	ENSACLG00000007569.1, ENSACLG00000021961.1	ENSDARG00000015829.10, ENSDARG00000056065.4, ENSDARG00000061177.6, ENSDARG00000111814.1	ENSGACG00000005448.1, ENSGACG00000009612.1	ENSHBUG00000005915.1, ENSHBUG00000010137.1	ENSNBRG00000007492.1, ENSNBRG00000018612.1	ENSOABG00000002179.1, ENSOABG00000019502.1	ENSONIG00000012274.2, ENSONIG00000014663.2	ENSORLG00000008101.2	ENSPNYG00000006377.1, ENSPNYG00000016801.1	ENSTRUG00000018298.3	ENSG00000155363.18	ENSMZEG00005003622.1, ENSMZEG00005010177.1, ENSMZEG00005027164.1	ENSMUSG00000002227.15
OG0001707	ENSACIG00000009035.1, ENSACIG00000010857.1	ENSACLG00000001011.1, ENSACLG00000025237.1	ENSDARG00000056209.5, ENSDARG00000071445.8, ENSDARG00000115885.1	ENSGACG00000002871.1, ENSGACG00000010907.1	ENSHBUG00000009775.1, ENSHBUG00000020419.1	ENSNBRG00000010418.1, ENSNBRG00000012190.1	ENSOABG00000007390.1, ENSOABG00000024851.1	ENSONIG00000001028.2	ENSORLG00000004086.2, ENSORLG00000010507.2	ENSPNYG00000005014.1, ENSPNYG00000022198.1	ENSTRUG00000002720.3, ENSTRUG00000003553.3	ENSG00000177791.12	ENSMZEG00005003193.1, ENSMZEG00005025756.1, ENSMZEG00005027357.1	ENSMUSG00000068697.7
OG0001708	ENSACIG00000009074.1, ENSACIG00000009727.1	ENSACLG00000001196.1, ENSACLG00000005040.1, ENSACLG00000009276.1		ENSGACG00000006369.1, ENSGACG00000009243.1	ENSHBUG00000004275.1, ENSHBUG00000023368.1	ENSNBRG00000017233.1, ENSNBRG00000020129.1	ENSOABG00000008182.1, ENSOABG00000011836.1	ENSONIG00000017718.2, ENSONIG00000028391.1, ENSONIG00000035680.1	ENSORLG00000003042.2, ENSORLG00000004518.2	ENSPNYG00000012558.1, ENSPNYG00000016412.1	ENSTRUG00000024389.2, ENSTRUG00000030422.1	ENSG00000182963.10	ENSMZEG00005003418.1, ENSMZEG00005021166.1, ENSMZEG00005022907.1	ENSMUSG00000034520.14
OG0001709	ENSACIG00000009115.1, ENSACIG00000021401.1	ENSACLG00000004076.1, ENSACLG00000018435.1, ENSACLG00000027686.1	ENSDARG00000006508.10, ENSDARG00000044295.9	ENSGACG00000010008.1, ENSGACG00000017952.1	ENSHBUG00000008909.1, ENSHBUG00000012179.1	ENSNBRG00000003162.1, ENSNBRG00000022020.1	ENSOABG00000020345.1, ENSOABG00000023513.1	ENSONIG00000012805.2, ENSONIG00000016138.2	ENSORLG00000009286.2, ENSORLG00000013413.2	ENSPNYG00000016668.1, ENSPNYG00000019445.1	ENSTRUG00000007907.3, ENSTRUG00000012638.3	ENSG00000107242.20	ENSMZEG00005014516.1, ENSMZEG00005015224.1	ENSMUSG00000024867.14
OG0001710	ENSACIG00000009356.1, ENSACIG00000009445.1, ENSACIG00000012668.1, ENSACIG00000018591.1	ENSACLG00000015953.1, ENSACLG00000016344.1, ENSACLG00000018383.1	ENSDARG00000052288.6, ENSDARG00000058874.5, ENSDARG00000108525.2	ENSGACG00000001482.1, ENSGACG00000013739.1			ENSOABG00000010579.1	ENSONIG00000030516.1, ENSONIG00000030595.1, ENSONIG00000040262.1	ENSORLG00000000272.2, ENSORLG00000022086.1, ENSORLG00000024070.1, ENSORLG00000024244.1, ENSORLG00000024261.1, ENSORLG00000027613.1, ENSORLG00000028664.1		ENSTRUG00000020426.2, ENSTRUG00000030557.1		ENSMZEG00005015043.1, ENSMZEG00005023578.1
OG0001711	ENSACIG00000009423.1, ENSACIG00000018373.1	ENSACLG00000003932.1, ENSACLG00000003965.1, ENSACLG00000026125.1		ENSGACG00000003639.1, ENSGACG00000018969.1	ENSHBUG00000004276.1, ENSHBUG00000014482.1	ENSNBRG00000018488.1, ENSNBRG00000023343.1	ENSOABG00000006722.1, ENSOABG00000011785.1	ENSONIG00000008850.2, ENSONIG00000009750.2	ENSORLG00000002374.2, ENSORLG00000011321.2	ENSPNYG00000006462.1, ENSPNYG00000007582.1	ENSTRUG00000016401.3	ENSG00000122787.15	ENSMZEG00005010347.1, ENSMZEG00005012279.1, ENSMZEG00005012927.1, ENSMZEG00005026104.1, ENSMZEG00005026121.1	ENSMUSG00000038641.12
OG0001712	ENSACIG00000009497.1, ENSACIG00000010058.1	ENSACLG00000021261.1, ENSACLG00000024254.1	ENSDARG00000042187.10	ENSGACG00000009228.2, ENSGACG00000010826.1	ENSHBUG00000013061.1, ENSHBUG00000014012.1	ENSNBRG00000012734.1, ENSNBRG00000019921.1	ENSOABG00000007971.1, ENSOABG00000021586.1	ENSONIG00000000974.2, ENSONIG00000014737.2	ENSORLG00000004376.2, ENSORLG00000013092.2	ENSPNYG00000000387.1, ENSPNYG00000022476.1	ENSTRUG00000006119.3, ENSTRUG00000006781.3	ENSG00000100796.17, ENSG00000275052.5	ENSMZEG00005018149.1, ENSMZEG00005027364.1	ENSMUSG00000020463.15, ENSMUSG00000041846.15
OG0001713	ENSACIG00000009520.1, ENSACIG00000014395.1	ENSACLG00000008589.1, ENSACLG00000022516.1	ENSDARG00000003754.10, ENSDARG00000059202.8, ENSDARG00000109292.1	ENSGACG00000005236.1, ENSGACG00000009844.1	ENSHBUG00000006663.1, ENSHBUG00000010361.1	ENSNBRG00000008171.1, ENSNBRG00000019488.1	ENSOABG00000010520.1, ENSOABG00000013400.1	ENSONIG00000012355.2, ENSONIG00000014689.2	ENSORLG00000006458.2, ENSORLG00000029885.1	ENSPNYG00000005861.1, ENSPNYG00000016016.1	ENSTRUG00000018212.3, ENSTRUG00000026479.1	ENSG00000134198.10	ENSMZEG00005003292.1, ENSMZEG00005027135.1	ENSMUSG00000027858.13
OG0001714	ENSACIG00000009654.1, ENSACIG00000021521.1	ENSACLG00000013966.1, ENSACLG00000019057.1	ENSDARG00000041317.6, ENSDARG00000056059.7, ENSDARG00000115814.1	ENSGACG00000004810.1, ENSGACG00000007645.1	ENSHBUG00000017619.1	ENSNBRG00000003657.1, ENSNBRG00000004652.1	ENSOABG00000013960.1, ENSOABG00000016905.1	ENSONIG00000008468.2, ENSONIG00000019697.2	ENSORLG00000002547.2, ENSORLG00000028033.1	ENSPNYG00000004258.1, ENSPNYG00000024061.1	ENSTRUG00000008041.3, ENSTRUG00000017035.3, ENSTRUG00000029849.1	ENSG00000100401.19	ENSMZEG00005003391.1, ENSMZEG00005019157.1	ENSMUSG00000022391.16
OG0001715	ENSACIG00000009658.1, ENSACIG00000010076.1	ENSACLG00000001820.1, ENSACLG00000009367.1	ENSDARG00000045070.7, ENSDARG00000056767.7, ENSDARG00000115691.1	ENSGACG00000006460.1, ENSGACG00000008948.1	ENSHBUG00000001694.1, ENSHBUG00000004473.1	ENSNBRG00000017506.1, ENSNBRG00000019724.1	ENSOABG00000004791.1, ENSOABG00000005551.1	ENSONIG00000000980.2, ENSONIG00000016335.2	ENSORLG00000003389.2, ENSORLG00000004690.2	ENSPNYG00000001112.1, ENSPNYG00000011845.1	ENSTRUG00000016290.3	ENSG00000259207.9, ENSG00000259753.1	ENSMZEG00005021208.1, ENSMZEG00005022832.1	ENSMUSG00000020689.4
OG0001716	ENSACIG00000009664.1, ENSACIG00000010844.1	ENSACLG00000019920.1, ENSACLG00000026721.1	ENSDARG00000077560.5, ENSDARG00000078149.6, ENSDARG00000110054.1	ENSGACG00000003268.1, ENSGACG00000014991.1	ENSHBUG00000008812.1, ENSHBUG00000018147.1	ENSNBRG00000007292.1, ENSNBRG00000010017.1	ENSOABG00000002569.1, ENSOABG00000023445.1	ENSONIG00000007997.2, ENSONIG00000009548.2	ENSORLG00000000882.2, ENSORLG00000010971.2	ENSPNYG00000004494.1, ENSPNYG00000010371.1	ENSTRUG00000004640.3, ENSTRUG00000017981.3	ENSG00000161509.14	ENSMZEG00005000799.1, ENSMZEG00005004886.1	ENSMUSG00000020734.13
OG0001717	ENSACIG00000009692.1, ENSACIG00000021497.1	ENSACLG00000014070.1, ENSACLG00000019020.1	ENSDARG00000055160.6, ENSDARG00000075903.4	ENSGACG00000004821.1, ENSGACG00000007654.1	ENSHBUG00000017537.1, ENSHBUG00000022961.1	ENSNBRG00000004619.1	ENSOABG00000013965.1, ENSOABG00000017465.1	ENSONIG00000008467.2, ENSONIG00000019699.2, ENSONIG00000031087.1	ENSORLG00000002517.2, ENSORLG00000014083.2	ENSPNYG00000004177.1, ENSPNYG00000024060.1	ENSTRUG00000007863.3, ENSTRUG00000017043.3, ENSTRUG00000026350.1	ENSG00000100399.16	ENSMZEG00005003455.1, ENSMZEG00005019149.1	ENSMUSG00000063765.12
OG0001718	ENSACIG00000009760.1, ENSACIG00000018595.1	ENSACLG00000000959.1, ENSACLG00000020882.1	ENSDARG00000062906.5, ENSDARG00000076644.5, ENSDARG00000110270.1, ENSDARG00000113755.1	ENSGACG00000012807.1, ENSGACG00000017884.1	ENSHBUG00000011565.1, ENSHBUG00000012762.1	ENSNBRG00000001243.1, ENSNBRG00000021407.1	ENSOABG00000010287.1, ENSOABG00000012511.1	ENSONIG00000011153.2, ENSONIG00000012740.2	ENSORLG00000014890.2, ENSORLG00000014918.2	ENSPNYG00000002935.1, ENSPNYG00000016139.1	ENSTRUG00000016098.3	ENSG00000168263.9	ENSMZEG00005014245.1, ENSMZEG00005018820.1	ENSMUSG00000047298.3
OG0001719	ENSACIG00000009768.1, ENSACIG00000012929.1	ENSACLG00000014364.1, ENSACLG00000026557.1	ENSDARG00000017772.12, ENSDARG00000103849.2	ENSGACG00000000973.1, ENSGACG00000019606.1	ENSHBUG00000001045.1, ENSHBUG00000009219.1	ENSNBRG00000008660.1, ENSNBRG00000010369.1	ENSOABG00000001714.1, ENSOABG00000008399.1	ENSONIG00000001264.2, ENSONIG00000016001.2	ENSORLG00000002524.2, ENSORLG00000002906.2	ENSPNYG00000008390.1, ENSPNYG00000018371.1	ENSTRUG00000008840.3, ENSTRUG00000025836.2	ENSG00000014641.20	ENSMZEG00005015317.1, ENSMZEG00005015339.1, ENSMZEG00005027332.1	ENSMUSG00000020321.16
OG0001720	ENSACIG00000009795.1, ENSACIG00000012903.1	ENSACLG00000014321.1, ENSACLG00000026535.1	ENSDARG00000005578.8, ENSDARG00000008200.13, ENSDARG00000110864.1	ENSGACG00000000991.1, ENSGACG00000019607.1	ENSHBUG00000000232.1, ENSHBUG00000018209.1	ENSNBRG00000010404.1	ENSOABG00000000751.1, ENSOABG00000006498.1	ENSONIG00000001254.2, ENSONIG00000016000.2	ENSORLG00000002512.2, ENSORLG00000002940.2	ENSPNYG00000008441.1, ENSPNYG00000018323.1	ENSTRUG00000008604.3, ENSTRUG00000020420.2	ENSG00000169764.15	ENSMZEG00005015304.1, ENSMZEG00005015363.1, ENSMZEG00005027333.1	ENSMUSG00000001891.16
OG0001721	ENSACIG00000009871.1, ENSACIG00000016038.1	ENSACLG00000018398.1, ENSACLG00000025392.1	ENSDARG00000059340.7, ENSDARG00000076070.5, ENSDARG00000092376.3, ENSDARG00000110791.1	ENSGACG00000006772.1, ENSGACG00000008099.1	ENSHBUG00000002382.1, ENSHBUG00000019111.1	ENSNBRG00000008591.1, ENSNBRG00000022715.1	ENSOABG00000014195.1, ENSOABG00000018728.1	ENSONIG00000005837.2	ENSORLG00000011302.2	ENSPNYG00000007621.1, ENSPNYG00000023427.1	ENSTRUG00000010749.3	ENSG00000198010.12, ENSG00000274161.4, ENSG00000282152.1, ENSG00000282318.1	ENSMZEG00005002459.1	ENSMUSG00000047495.15
OG0001722	ENSACIG00000009903.1, ENSACIG00000016965.1	ENSACLG00000003300.1	ENSDARG00000016128.8, ENSDARG00000029928.9	ENSGACG00000006647.1, ENSGACG00000013088.1	ENSHBUG00000007540.1, ENSHBUG00000022764.1	ENSNBRG00000009054.1, ENSNBRG00000011647.1	ENSOABG00000002711.1, ENSOABG00000022982.1	ENSONIG00000009649.2, ENSONIG00000015840.2	ENSORLG00000009445.2, ENSORLG00000015340.2	ENSPNYG00000013968.1, ENSPNYG00000021283.1	ENSTRUG00000014366.3, ENSTRUG00000019674.2	ENSG00000070718.12, ENSG00000185009.12	ENSMZEG00005001226.1, ENSMZEG00005004237.1	ENSMUSG00000021824.13, ENSMUSG00000031539.6
OG0001723	ENSACIG00000009984.1, ENSACIG00000010015.1, ENSACIG00000018005.1	ENSACLG00000014366.1, ENSACLG00000019068.1	ENSDARG00000059931.6, ENSDARG00000062997.8	ENSGACG00000001294.1, ENSGACG00000001553.1	ENSHBUG00000002617.1, ENSHBUG00000012296.1	ENSNBRG00000001859.1, ENSNBRG00000019653.1	ENSOABG00000001823.1, ENSOABG00000020704.1	ENSONIG00000003978.2, ENSONIG00000014462.2	ENSORLG00000002235.2, ENSORLG00000003712.2	ENSPNYG00000016938.1, ENSPNYG00000020568.1	ENSTRUG00000013394.3, ENSTRUG00000014130.3	ENSG00000068001.14	ENSMZEG00005012651.1, ENSMZEG00005014772.1	ENSMUSG00000010047.12
OG0001724	ENSACIG00000010102.1, ENSACIG00000017305.1	ENSACLG00000020775.1, ENSACLG00000027103.1	ENSDARG00000037533.6, ENSDARG00000040683.8, ENSDARG00000115538.1	ENSGACG00000003537.1, ENSGACG00000012999.1	ENSHBUG00000005743.1, ENSHBUG00000010758.1	ENSNBRG00000013141.1, ENSNBRG00000016851.1	ENSOABG00000004042.1, ENSOABG00000022781.1	ENSONIG00000009643.2, ENSONIG00000019207.2	ENSORLG00000014358.2, ENSORLG00000017217.2	ENSPNYG00000013848.1, ENSPNYG00000021927.1	ENSTRUG00000011996.3, ENSTRUG00000016750.3	ENSG00000141434.12	ENSMZEG00005011174.1, ENSMZEG00005025139.1	ENSMUSG00000024313.8
OG0001725	ENSACIG00000010124.1, ENSACIG00000018931.1	ENSACLG00000012269.1, ENSACLG00000025277.1	ENSDARG00000017653.9, ENSDARG00000100835.2, ENSDARG00000113163.1	ENSGACG00000005823.1, ENSGACG00000016116.1	ENSHBUG00000003893.1, ENSHBUG00000014211.1	ENSNBRG00000005316.1, ENSNBRG00000021769.1	ENSOABG00000022206.1, ENSOABG00000022376.1	ENSONIG00000010956.2, ENSONIG00000018583.2	ENSORLG00000010931.2, ENSORLG00000023386.1	ENSPNYG00000000498.1, ENSPNYG00000020160.1	ENSTRUG00000021618.2, ENSTRUG00000021667.2	ENSG00000127074.14	ENSMZEG00005009553.1, ENSMZEG00005015776.1	ENSMUSG00000051079.8
OG0001726	ENSACIG00000010153.1, ENSACIG00000010476.1	ENSACLG00000021968.1, ENSACLG00000025432.1	ENSDARG00000004877.14, ENSDARG00000017500.12, ENSDARG00000100381.2	ENSGACG00000009555.1, ENSGACG00000012788.1	ENSHBUG00000000510.1, ENSHBUG00000014525.1	ENSNBRG00000010802.1, ENSNBRG00000020410.1	ENSOABG00000013557.1, ENSOABG00000019304.1	ENSONIG00000014677.2, ENSONIG00000019531.2	ENSORLG00000012731.2, ENSORLG00000018255.2	ENSPNYG00000022729.1, ENSPNYG00000023013.1	ENSTRUG00000010769.3, ENSTRUG00000018218.3	ENSG00000134318.14	ENSMZEG00005008775.1, ENSMZEG00005018234.1	ENSMUSG00000020580.10
OG0001727	ENSACIG00000010175.1, ENSACIG00000020939.1	ENSACLG00000011524.1, ENSACLG00000026055.1	ENSDARG00000074597.6, ENSDARG00000077207.4, ENSDARG00000113794.1	ENSGACG00000003508.1, ENSGACG00000008031.1	ENSHBUG00000006810.1, ENSHBUG00000022456.1	ENSNBRG00000005564.1, ENSNBRG00000020378.1	ENSOABG00000000737.1, ENSOABG00000021014.1	ENSONIG00000007899.2, ENSONIG00000039935.1	ENSORLG00000007311.2, ENSORLG00000011552.2	ENSPNYG00000002965.1, ENSPNYG00000012930.1	ENSTRUG00000012594.3, ENSTRUG00000021658.2	ENSG00000107816.17	ENSMZEG00005006119.1, ENSMZEG00005027659.1	ENSMUSG00000035342.14
OG0001728	ENSACIG00000010207.1, ENSACIG00000015061.1	ENSACLG00000008177.1, ENSACLG00000023120.1	ENSDARG00000000474.9, ENSDARG00000052708.7	ENSGACG00000005095.1, ENSGACG00000009730.1	ENSHBUG00000000151.1, ENSHBUG00000010748.1	ENSNBRG00000008476.1, ENSNBRG00000019006.1	ENSOABG00000001811.1, ENSOABG00000021795.1	ENSONIG00000012306.2, ENSONIG00000014712.2	ENSORLG00000006990.2, ENSORLG00000008327.2	ENSPNYG00000005459.1, ENSPNYG00000016551.1	ENSTRUG00000012124.3	ENSG00000129991.13, ENSG00000159173.19	ENSMZEG00005002731.1, ENSMZEG00005027153.1	ENSMUSG00000026418.16, ENSMUSG00000035458.15
OG0001729	ENSACIG00000010270.1, ENSACIG00000020904.1	ENSACLG00000011543.1, ENSACLG00000026082.1	ENSDARG00000076595.7, ENSDARG00000088143.3, ENSDARG00000112196.1	ENSGACG00000003493.1, ENSGACG00000008034.1	ENSHBUG00000006872.1, ENSHBUG00000022418.1	ENSNBRG00000005630.1, ENSNBRG00000020332.1	ENSOABG00000000739.1, ENSOABG00000021022.1	ENSONIG00000007902.2, ENSONIG00000018453.2	ENSORLG00000007299.2, ENSORLG00000011518.2	ENSPNYG00000003032.1, ENSPNYG00000012889.1	ENSTRUG00000004957.3, ENSTRUG00000012429.3	ENSG00000095539.15	ENSMZEG00005006053.1, ENSMZEG00005027657.1	ENSMUSG00000025207.16
OG0001730	ENSACIG00000010280.1, ENSACIG00000019045.1	ENSACLG00000012328.1, ENSACLG00000025079.1	ENSDARG00000017860.6, ENSDARG00000040177.5, ENSDARG00000110238.1	ENSGACG00000005760.1, ENSGACG00000016127.1	ENSHBUG00000005248.1, ENSHBUG00000014240.1	ENSNBRG00000005418.1, ENSNBRG00000021866.1	ENSOABG00000018850.1, ENSOABG00000022093.1	ENSONIG00000010971.2, ENSONIG00000031653.1	ENSORLG00000010887.2, ENSORLG00000012336.2	ENSPNYG00000020251.1, ENSPNYG00000022694.1	ENSTRUG00000004969.3, ENSTRUG00000010340.3	ENSG00000143333.7	ENSMZEG00005009623.1, ENSMZEG00005015891.1	ENSMUSG00000026475.7
OG0001731	ENSACIG00000010345.1, ENSACIG00000016478.1	ENSACLG00000014793.1, ENSACLG00000016434.1	ENSDARG00000011312.6, ENSDARG00000115118.1	ENSGACG00000000017.1, ENSGACG00000003645.1	ENSHBUG00000002291.1, ENSHBUG00000005766.1	ENSNBRG00000007219.1, ENSNBRG00000013508.1	ENSOABG00000002933.1, ENSOABG00000017359.1	ENSONIG00000002677.2, ENSONIG00000005329.2	ENSORLG00000020097.2, ENSORLG00000024049.1	ENSPNYG00000012195.1	ENSTRUG00000000941.3, ENSTRUG00000015001.3	ENSG00000101109.12, ENSG00000104375.17	ENSMZEG00005003256.1, ENSMZEG00005007850.1	ENSMUSG00000018209.15, ENSMUSG00000022329.15
OG0001732	ENSACIG00000010367.1, ENSACIG00000010389.1, ENSACIG00000010474.1, ENSACIG00000010564.1	ENSACLG00000024937.1, ENSACLG00000025045.1, ENSACLG00000025049.1	ENSDARG00000053973.6	ENSGACG00000005690.1, ENSGACG00000005701.1	ENSHBUG00000005217.1, ENSHBUG00000005227.1	ENSNBRG00000001206.1, ENSNBRG00000021918.1, ENSNBRG00000021975.1	ENSOABG00000009111.1, ENSOABG00000009112.1, ENSOABG00000009113.1, ENSOABG00000018869.1	ENSONIG00000042896.1	ENSORLG00000012401.2, ENSORLG00000024938.1	ENSPNYG00000022716.1	ENSTRUG00000005606.3		ENSMZEG00005015861.1, ENSMZEG00005015868.1, ENSMZEG00005015873.1
OG0001733	ENSACIG00000010420.1, ENSACIG00000011802.1	ENSACLG00000023522.1, ENSACLG00000023523.1	ENSDARG00000010953.8, ENSDARG00000104225.2, ENSDARG00000115289.1	ENSGACG00000004095.1, ENSGACG00000010792.1	ENSHBUG00000004221.1, ENSHBUG00000004363.1	ENSNBRG00000021615.1, ENSNBRG00000023570.1	ENSOABG00000004284.1, ENSOABG00000009529.1	ENSONIG00000018181.2, ENSONIG00000039013.1	ENSORLG00000007312.2, ENSORLG00000012578.2	ENSPNYG00000000436.1, ENSPNYG00000009519.1	ENSTRUG00000010536.3, ENSTRUG00000011075.3	ENSG00000166579.15	ENSMZEG00005008543.1, ENSMZEG00005021701.1	ENSMUSG00000018736.14
OG0001734	ENSACIG00000010478.1, ENSACIG00000014721.1	ENSACLG00000014694.1, ENSACLG00000015149.1	ENSDARG00000070513.6, ENSDARG00000074238.6, ENSDARG00000110187.1	ENSGACG00000001237.1, ENSGACG00000004924.1	ENSHBUG00000000059.1, ENSHBUG00000013302.1	ENSNBRG00000019899.1, ENSNBRG00000020043.1	ENSOABG00000002387.1, ENSOABG00000011771.1	ENSONIG00000003943.2, ENSONIG00000032735.1	ENSORLG00000000358.2, ENSORLG00000003896.2	ENSPNYG00000014375.1, ENSPNYG00000017270.1	ENSTRUG00000008374.3, ENSTRUG00000014003.3	ENSG00000096070.19	ENSMZEG00005014623.1, ENSMZEG00005028482.1	ENSMUSG00000063952.16
OG0001735	ENSACIG00000010529.1, ENSACIG00000022069.1	ENSACLG00000015457.1, ENSACLG00000015806.1	ENSDARG00000012219.11, ENSDARG00000037291.6, ENSDARG00000112198.1	ENSGACG00000017632.1, ENSGACG00000020405.1	ENSHBUG00000012016.1, ENSHBUG00000023076.1	ENSNBRG00000003106.1, ENSNBRG00000020992.1	ENSOABG00000013667.1, ENSOABG00000016851.1	ENSONIG00000005264.2, ENSONIG00000005334.2	ENSORLG00000002835.2, ENSORLG00000007390.2	ENSPNYG00000015554.1, ENSPNYG00000016943.1	ENSTRUG00000014692.3, ENSTRUG00000025548.2	ENSG00000133884.10	ENSMZEG00005004207.1, ENSMZEG00005016695.1	ENSMUSG00000024826.15
OG0001736	ENSACIG00000010584.1, ENSACIG00000017510.1	ENSACLG00000004483.1, ENSACLG00000006934.1	ENSDARG00000101629.2	ENSGACG00000007181.1	ENSHBUG00000005184.1, ENSHBUG00000018478.1	ENSNBRG00000002509.1, ENSNBRG00000008277.1	ENSOABG00000002111.1, ENSOABG00000016041.1	ENSONIG00000005561.2, ENSONIG00000014952.2	ENSORLG00000012288.2	ENSPNYG00000008192.1, ENSPNYG00000010299.1		ENSG00000090402.8, ENSG00000257335.8, ENSG00000257743.8, ENSG00000278563.2, ENSG00000282607.1	ENSMZEG00005010621.1, ENSMZEG00005019678.1	ENSMUSG00000027790.14, ENSMUSG00000068587.10, ENSMUSG00000102802.3
OG0001737	ENSACIG00000010640.1, ENSACIG00000012975.1	ENSACLG00000002608.1, ENSACLG00000009396.1	ENSDARG00000075133.4, ENSDARG00000078529.7	ENSGACG00000003192.1, ENSGACG00000014218.1	ENSHBUG00000002994.1, ENSHBUG00000019965.1	ENSNBRG00000012626.1, ENSNBRG00000017909.1	ENSOABG00000008025.1, ENSOABG00000015308.1, ENSOABG00000016384.1	ENSONIG00000007968.2, ENSONIG00000019689.2	ENSORLG00000002495.2, ENSORLG00000003761.2	ENSPNYG00000012249.1, ENSPNYG00000017653.1	ENSTRUG00000016031.3, ENSTRUG00000029303.1	ENSG00000181790.11	ENSMZEG00005021447.1, ENSMZEG00005026487.1	ENSMUSG00000034730.17
OG0001738	ENSACIG00000010641.1, ENSACIG00000015248.1	ENSACLG00000009648.1, ENSACLG00000015666.1	ENSDARG00000013505.11, ENSDARG00000089055.4, ENSDARG00000114039.1	ENSGACG00000016184.1, ENSGACG00000017946.1	ENSHBUG00000003129.1, ENSHBUG00000008826.1	ENSNBRG00000009252.1, ENSNBRG00000015989.1	ENSOABG00000000711.1, ENSOABG00000006173.1	ENSONIG00000009013.2, ENSONIG00000028954.1	ENSORLG00000004403.2, ENSORLG00000005661.2	ENSPNYG00000001356.1, ENSPNYG00000023114.1	ENSTRUG00000012250.3, ENSTRUG00000021558.2	ENSG00000078140.14	ENSMZEG00005000189.1, ENSMZEG00005023693.1	ENSMUSG00000029203.16
OG0001739	ENSACIG00000010680.1, ENSACIG00000018133.1	ENSACLG00000009365.1, ENSACLG00000022805.1	ENSDARG00000038694.6, ENSDARG00000100742.2	ENSGACG00000010688.1, ENSGACG00000018641.1	ENSHBUG00000006137.1, ENSHBUG00000008077.1	ENSNBRG00000007088.1, ENSNBRG00000021332.1	ENSOABG00000006724.1, ENSOABG00000015551.1	ENSONIG00000001108.2, ENSONIG00000042446.1	ENSORLG00000012487.2, ENSORLG00000014495.2	ENSPNYG00000003758.1, ENSPNYG00000012996.1	ENSTRUG00000010796.3, ENSTRUG00000016106.3	ENSG00000115255.11, ENSG00000129625.13	ENSMZEG00005000113.1, ENSMZEG00005010944.1	ENSMUSG00000005873.6
OG0001740	ENSACIG00000010748.1, ENSACIG00000020918.1	ENSACLG00000004495.1, ENSACLG00000024832.1	ENSDARG00000031489.9, ENSDARG00000044132.6, ENSDARG00000110224.1, ENSDARG00000113121.1	ENSGACG00000004073.1	ENSHBUG00000006025.1, ENSHBUG00000014401.1	ENSNBRG00000012722.1, ENSNBRG00000016469.1	ENSOABG00000020865.1, ENSOABG00000023847.1	ENSONIG00000000488.2, ENSONIG00000017318.2	ENSORLG00000019880.2	ENSPNYG00000001969.1, ENSPNYG00000004017.1	ENSTRUG00000019749.2, ENSTRUG00000021546.2, ENSTRUG00000032826.1	ENSG00000106809.11	ENSMZEG00005017104.1, ENSMZEG00005023709.1	ENSMUSG00000021390.6
OG0001741	ENSACIG00000010807.1, ENSACIG00000014699.1	ENSACLG00000004769.1, ENSACLG00000011539.1	ENSDARG00000060319.6, ENSDARG00000099031.2, ENSDARG00000112427.1	ENSGACG00000007272.1, ENSGACG00000020361.1	ENSHBUG00000000732.1, ENSHBUG00000003833.1	ENSNBRG00000002738.1, ENSNBRG00000016823.1	ENSOABG00000002222.1, ENSOABG00000019680.1	ENSONIG00000004384.2, ENSONIG00000005586.2	ENSORLG00000008974.2, ENSORLG00000012083.2	ENSPNYG00000009651.1, ENSPNYG00000020403.1	ENSTRUG00000001355.3, ENSTRUG00000014639.3	ENSG00000177098.8	ENSMZEG00005005106.1, ENSMZEG00005015588.1	ENSMUSG00000046480.6
OG0001742	ENSACIG00000010830.1, ENSACIG00000019715.1	ENSACLG00000002615.1, ENSACLG00000018091.1	ENSDARG00000062634.5, ENSDARG00000104734.3	ENSGACG00000004986.1, ENSGACG00000008679.1	ENSHBUG00000002002.1, ENSHBUG00000003802.1	ENSNBRG00000011694.1, ENSNBRG00000018190.1	ENSOABG00000002486.1, ENSOABG00000023939.1	ENSONIG00000001102.2, ENSONIG00000002420.2	ENSORLG00000003868.2, ENSORLG00000012238.3	ENSPNYG00000010541.1, ENSPNYG00000010655.1	ENSTRUG00000018099.3	ENSG00000108773.11, ENSG00000114166.8	ENSMZEG00005005213.1, ENSMZEG00005022736.1	ENSMUSG00000000708.14, ENSMUSG00000020918.14
OG0001743	ENSACIG00000010987.1, ENSACIG00000015650.1	ENSACLG00000004207.1, ENSACLG00000016929.1	ENSDARG00000031809.9, ENSDARG00000102995.2, ENSDARG00000110167.1	ENSGACG00000005383.1, ENSGACG00000008472.1	ENSHBUG00000003071.1, ENSHBUG00000017155.1	ENSNBRG00000012347.1, ENSNBRG00000015853.1	ENSOABG00000014593.1, ENSOABG00000024150.1	ENSONIG00000003010.2, ENSONIG00000038548.1	ENSORLG00000007916.2, ENSORLG00000012546.2	ENSPNYG00000011118.1, ENSPNYG00000015684.1	ENSTRUG00000010089.3, ENSTRUG00000014826.3	ENSG00000112183.15	ENSMZEG00005004491.1, ENSMZEG00005014397.1	ENSMUSG00000038132.6
OG0001744	ENSACIG00000011003.1, ENSACIG00000022513.1	ENSACLG00000018143.1, ENSACLG00000025943.1	ENSDARG00000086944.3, ENSDARG00000087381.3	ENSGACG00000002911.1, ENSGACG00000004183.1	ENSHBUG00000018962.1, ENSHBUG00000021273.1	ENSNBRG00000010768.1, ENSNBRG00000023540.1	ENSOABG00000000085.1, ENSOABG00000001597.1	ENSONIG00000028376.1, ENSONIG00000042509.1	ENSORLG00000023394.1, ENSORLG00000023895.1	ENSPNYG00000002623.1	ENSTRUG00000009376.3, ENSTRUG00000027497.1	ENSG00000163792.6, ENSG00000261787.2	ENSMZEG00005015430.1, ENSMZEG00005021745.1	ENSMUSG00000006642.3, ENSMUSG00000099032.2
OG0001745	ENSACIG00000011066.1, ENSACIG00000019924.1, ENSACIG00000021225.1	ENSACLG00000007133.1, ENSACLG00000022283.1	ENSDARG00000010789.10, ENSDARG00000102532.2	ENSGACG00000008041.1, ENSGACG00000015501.1	ENSHBUG00000009035.1, ENSHBUG00000014740.1	ENSNBRG00000000598.1, ENSNBRG00000021966.1	ENSOABG00000000191.1, ENSOABG00000013593.1	ENSONIG00000010448.2, ENSONIG00000012736.2	ENSORLG00000005450.2, ENSORLG00000008531.2	ENSPNYG00000003778.1, ENSPNYG00000016638.1	ENSTRUG00000000171.3, ENSTRUG00000025814.2	ENSG00000051128.19	ENSMZEG00005003452.1, ENSMZEG00005016352.1	ENSMUSG00000003573.15
OG0001746	ENSACIG00000011204.1, ENSACIG00000013661.1	ENSACLG00000013462.1, ENSACLG00000014558.1	ENSDARG00000059933.8	ENSGACG00000001163.1, ENSGACG00000016343.1	ENSHBUG00000015818.1, ENSHBUG00000017258.1	ENSNBRG00000007449.1, ENSNBRG00000007489.1, ENSNBRG00000023856.1	ENSOABG00000001749.1, ENSOABG00000023904.1	ENSONIG00000002801.2, ENSONIG00000018656.2	ENSORLG00000009775.2, ENSORLG00000023318.1	ENSPNYG00000001322.1, ENSPNYG00000008688.1	ENSTRUG00000005209.3, ENSTRUG00000016381.3	ENSG00000162407.9, ENSG00000284686.1	ENSMZEG00005008790.1, ENSMZEG00005019803.1	ENSMUSG00000028517.8
OG0001747	ENSACIG00000011223.1, ENSACIG00000018814.1	ENSACLG00000012512.1, ENSACLG00000013325.1	ENSDARG00000004672.13, ENSDARG00000100456.2	ENSGACG00000004011.1, ENSGACG00000007004.1	ENSHBUG00000012132.1, ENSHBUG00000023488.1	ENSNBRG00000014525.1, ENSNBRG00000020650.1, ENSNBRG00000020942.1	ENSOABG00000000360.1, ENSOABG00000006043.1	ENSONIG00000002815.2, ENSONIG00000006838.2	ENSORLG00000004751.2, ENSORLG00000023685.1	ENSPNYG00000004202.1, ENSPNYG00000013293.1	ENSTRUG00000007362.3, ENSTRUG00000011167.3	ENSG00000169398.19	ENSMZEG00005025519.1, ENSMZEG00005026719.1	ENSMUSG00000022607.18
OG0001748	ENSACIG00000011302.1, ENSACIG00000012762.1	ENSACLG00000011535.1, ENSACLG00000011646.1, ENSACLG00000015158.1	ENSDARG00000007906.10, ENSDARG00000102506.3	ENSGACG00000005232.2, ENSGACG00000006865.1	ENSHBUG00000000947.1, ENSHBUG00000023666.1	ENSNBRG00000012796.1, ENSNBRG00000013259.1	ENSOABG00000014794.1, ENSOABG00000017423.1	ENSONIG00000008807.2, ENSONIG00000016455.2	ENSORLG00000005381.2, ENSORLG00000017126.2	ENSPNYG00000005554.1, ENSPNYG00000010554.1	ENSTRUG00000006253.3, ENSTRUG00000021150.2	ENSG00000081479.15	ENSMZEG00005006004.1, ENSMZEG00005015032.1	ENSMUSG00000027070.14
OG0001749	ENSACIG00000011351.1, ENSACIG00000017434.1	ENSACLG00000020544.1, ENSACLG00000023947.1	ENSDARG00000039850.8	ENSGACG00000004962.1, ENSGACG00000016454.1	ENSHBUG00000005862.1, ENSHBUG00000022786.1	ENSNBRG00000012885.1, ENSNBRG00000022723.1	ENSOABG00000017570.1, ENSOABG00000022774.1	ENSONIG00000009639.2, ENSONIG00000028306.1	ENSORLG00000012729.2, ENSORLG00000030334.1	ENSPNYG00000014062.1, ENSPNYG00000023780.1	ENSTRUG00000003462.3, ENSTRUG00000024159.2	ENSG00000112679.14, ENSG00000149599.15	ENSMZEG00005017049.1, ENSMZEG00005025117.1	ENSMUSG00000042662.16, ENSMUSG00000069255.13
OG0001750	ENSACIG00000011496.1, ENSACIG00000015648.1	ENSACLG00000001051.1, ENSACLG00000016490.1	ENSDARG00000040110.10, ENSDARG00000071009.6, ENSDARG00000110577.1, ENSDARG00000111480.1	ENSGACG00000010271.1, ENSGACG00000011003.1	ENSHBUG00000005161.1, ENSHBUG00000021313.1	ENSNBRG00000000964.1	ENSOABG00000007472.1, ENSOABG00000009914.1	ENSONIG00000019118.2, ENSONIG00000037721.1, ENSONIG00000038786.1	ENSORLG00000020384.2	ENSPNYG00000001243.1, ENSPNYG00000017468.1	ENSTRUG00000007823.3	ENSG00000138182.14	ENSMZEG00005017135.1, ENSMZEG00005026179.1, ENSMZEG00005027243.1	ENSMUSG00000024795.11
OG0001751	ENSACIG00000011550.1, ENSACIG00000020410.1	ENSACLG00000017725.1, ENSACLG00000019296.1	ENSDARG00000031383.8, ENSDARG00000040278.8, ENSDARG00000116001.1	ENSGACG00000005128.1, ENSGACG00000006167.1	ENSHBUG00000003495.1, ENSHBUG00000012415.1	ENSNBRG00000010554.1, ENSNBRG00000011948.1	ENSOABG00000007620.1, ENSOABG00000024040.1	ENSONIG00000002463.2, ENSONIG00000007206.2	ENSORLG00000005665.2, ENSORLG00000012386.2	ENSPNYG00000010808.1, ENSPNYG00000011227.1	ENSTRUG00000005434.3	ENSG00000175946.8	ENSMZEG00005005032.1, ENSMZEG00005005813.1	ENSMUSG00000022357.2, ENSMUSG00000116332.1
OG0001752	ENSACIG00000011560.1, ENSACIG00000011608.1	ENSACLG00000001630.1, ENSACLG00000001676.1	ENSDARG00000098601.2	ENSGACG00000004736.1	ENSHBUG00000012060.1, ENSHBUG00000012070.1	ENSNBRG00000010187.1, ENSNBRG00000010195.1	ENSOABG00000009031.1, ENSOABG00000009032.1	ENSONIG00000014806.2, ENSONIG00000020981.2	ENSORLG00000007694.2, ENSORLG00000007697.2	ENSPNYG00000004260.1, ENSPNYG00000004266.1	ENSTRUG00000001765.3	ENSG00000178201.4, ENSG00000196131.6	ENSMZEG00005001684.1, ENSMZEG00005001690.1	ENSMUSG00000045575.2, ENSMUSG00000050102.6, ENSMUSG00000054142.5, ENSMUSG00000057203.3
OG0001753	ENSACIG00000011759.1, ENSACIG00000023697.1	ENSACLG00000013795.1, ENSACLG00000019979.1	ENSDARG00000033364.6, ENSDARG00000102744.2	ENSGACG00000007329.1, ENSGACG00000016252.1	ENSHBUG00000015303.1, ENSHBUG00000020497.1	ENSNBRG00000006830.1, ENSNBRG00000010677.1	ENSOABG00000015454.1, ENSOABG00000017149.1	ENSONIG00000008216.2, ENSONIG00000018637.2	ENSORLG00000010182.2, ENSORLG00000017532.2	ENSPNYG00000000782.1, ENSPNYG00000003943.1, ENSPNYG00000004945.1	ENSTRUG00000001586.3, ENSTRUG00000030205.1	ENSG00000143198.13	ENSMZEG00005006473.1, ENSMZEG00005009270.1	ENSMUSG00000026688.5
OG0001754	ENSACIG00000011782.1, ENSACIG00000013942.1, ENSACIG00000013972.1	ENSACLG00000014237.1, ENSACLG00000024541.1	ENSDARG00000078022.4, ENSDARG00000104500.2	ENSGACG00000011746.1, ENSGACG00000017179.1	ENSHBUG00000008178.1, ENSHBUG00000011136.1	ENSNBRG00000003254.1, ENSNBRG00000008914.1, ENSNBRG00000008939.1	ENSOABG00000006319.1, ENSOABG00000006470.1	ENSONIG00000002122.2, ENSONIG00000009266.2	ENSORLG00000016646.2	ENSPNYG00000016588.1, ENSPNYG00000022699.1	ENSTRUG00000016234.3, ENSTRUG00000023562.2	ENSG00000163820.15	ENSMZEG00005007338.1, ENSMZEG00005023541.1	ENSMUSG00000025241.16
OG0001755	ENSACIG00000011842.1	ENSACLG00000008100.1	ENSDARG00000077479.5	ENSGACG00000009217.1	ENSHBUG00000015538.1	ENSNBRG00000012922.1	ENSOABG00000011759.1	ENSONIG00000006103.2	ENSORLG00000009144.2	ENSPNYG00000018760.1	ENSTRUG00000007944.3	ENSG00000204410.16, ENSG00000227314.12, ENSG00000230293.11, ENSG00000230961.10, ENSG00000233345.9, ENSG00000235222.12, ENSG00000235569.12, ENSG00000237333.12, ENSG00000254405.10, ENSG00000255152.8, ENSG00000255419.6, ENSG00000264619.6, ENSG00000266027.8, ENSG00000266442.5	ENSMZEG00005004934.1	ENSMUSG00000007035.15
OG0001756	ENSACIG00000011927.1, ENSACIG00000016607.1	ENSACLG00000007266.1, ENSACLG00000008081.1	ENSDARG00000116617.1	ENSGACG00000009216.1	ENSHBUG00000001747.1, ENSHBUG00000015572.1	ENSNBRG00000012985.1, ENSNBRG00000018502.1	ENSOABG00000004934.1, ENSOABG00000011750.1	ENSONIG00000013490.2, ENSONIG00000042877.1, ENSONIG00000043001.1	ENSORLG00000026905.1, ENSORLG00000029444.1	ENSPNYG00000018050.1, ENSPNYG00000018741.1	ENSTRUG00000000809.3, ENSTRUG00000026640.1, ENSTRUG00000032695.1	ENSG00000167653.5	ENSMZEG00005004966.1, ENSMZEG00005026428.1	ENSMUSG00000022587.14, ENSMUSG00000022598.6
OG0001757	ENSACIG00000011931.1	ENSACLG00000005919.1, ENSACLG00000005926.1	ENSDARG00000061357.8	ENSGACG00000002147.1	ENSHBUG00000013137.1	ENSNBRG00000003758.1, ENSNBRG00000003780.1	ENSOABG00000012919.1, ENSOABG00000012920.1, ENSOABG00000013993.1, ENSOABG00000013995.1	ENSONIG00000021303.2, ENSONIG00000021304.2, ENSONIG00000021305.2, ENSONIG00000021306.2	ENSORLG00000029480.1	ENSPNYG00000004078.1, ENSPNYG00000004089.1	ENSTRUG00000002739.3	ENSG00000135702.14, ENSG00000183196.10	ENSMZEG00005015167.1, ENSMZEG00005015183.1, ENSMZEG00005028452.1, ENSMZEG00005028462.1	ENSMUSG00000031952.5
OG0001758	ENSACIG00000011955.1, ENSACIG00000018841.1, ENSACIG00000019119.1	ENSACLG00000000759.1	ENSDARG00000117159.1	ENSGACG00000013598.1	ENSHBUG00000001826.1, ENSHBUG00000016806.1	ENSNBRG00000020071.1	ENSOABG00000013371.1		ENSORLG00000016967.2, ENSORLG00000021835.1, ENSORLG00000022236.1, ENSORLG00000022420.1, ENSORLG00000023443.1, ENSORLG00000024130.1, ENSORLG00000025153.1, ENSORLG00000025535.1, ENSORLG00000025829.1, ENSORLG00000026230.1, ENSORLG00000029755.1	ENSPNYG00000000941.1	ENSTRUG00000027664.1, ENSTRUG00000030871.1, ENSTRUG00000032835.1		ENSMZEG00005015826.1, ENSMZEG00005025174.1
OG0001759	ENSACIG00000012031.1, ENSACIG00000013841.1	ENSACLG00000012456.1, ENSACLG00000023811.1	ENSDARG00000005789.11	ENSGACG00000009662.1, ENSGACG00000010030.1	ENSHBUG00000005765.1, ENSHBUG00000017900.1	ENSNBRG00000021844.1, ENSNBRG00000023296.1	ENSOABG00000009523.1, ENSOABG00000013720.1	ENSONIG00000005988.2, ENSONIG00000007202.2	ENSORLG00000000744.2, ENSORLG00000012085.2	ENSPNYG00000023212.1, ENSPNYG00000023705.1	ENSTRUG00000002360.3, ENSTRUG00000017715.3	ENSG00000154269.15, ENSG00000197594.13	ENSMZEG00005001195.1, ENSMZEG00005027061.1	ENSMUSG00000019989.8, ENSMUSG00000037370.13
OG0001760	ENSACIG00000012109.1, ENSACIG00000019350.1	ENSACLG00000016471.1, ENSACLG00000023427.1	ENSDARG00000025797.8, ENSDARG00000045804.7, ENSDARG00000115068.1	ENSGACG00000007084.1, ENSGACG00000016866.1	ENSHBUG00000000339.1, ENSHBUG00000008349.1	ENSNBRG00000016542.1, ENSNBRG00000022158.1	ENSOABG00000009301.1, ENSOABG00000010251.1	ENSONIG00000013290.2, ENSONIG00000015627.2	ENSORLG00000001498.2, ENSORLG00000002287.2	ENSPNYG00000008142.1, ENSPNYG00000009992.1	ENSTRUG00000015701.3, ENSTRUG00000016883.3	ENSG00000140526.18	ENSMZEG00005011640.1, ENSMZEG00005012251.1	ENSMUSG00000039202.12
OG0001761	ENSACIG00000012218.1, ENSACIG00000012239.1	ENSACLG00000024311.1, ENSACLG00000024323.1	ENSDARG00000100248.2	ENSGACG00000010132.1	ENSHBUG00000015714.1, ENSHBUG00000015759.1	ENSNBRG00000021761.1, ENSNBRG00000021811.1	ENSOABG00000018717.1, ENSOABG00000018773.1	ENSONIG00000012936.2, ENSONIG00000039055.1	ENSORLG00000012352.2	ENSPNYG00000003456.1, ENSPNYG00000023071.1, ENSPNYG00000023081.1	ENSTRUG00000004928.3, ENSTRUG00000020996.2, ENSTRUG00000027094.1, ENSTRUG00000032830.1	ENSG00000159403.18, ENSG00000288512.1	ENSMZEG00005017676.1, ENSMZEG00005017699.1	ENSMUSG00000055172.10
OG0001762	ENSACIG00000012230.1, ENSACIG00000019138.1	ENSACLG00000021658.1, ENSACLG00000022552.1	ENSDARG00000059367.5, ENSDARG00000090560.4	ENSGACG00000001140.1	ENSHBUG00000014162.1, ENSHBUG00000023596.1	ENSNBRG00000002295.1, ENSNBRG00000005963.1	ENSOABG00000006534.1, ENSOABG00000020668.1	ENSONIG00000018909.2, ENSONIG00000038495.1	ENSORLG00000011664.2, ENSORLG00000018316.2	ENSPNYG00000001205.1, ENSPNYG00000008672.1	ENSTRUG00000019994.2, ENSTRUG00000024609.2	ENSG00000117122.14, ENSG00000197614.11	ENSMZEG00005011626.1, ENSMZEG00005016657.1	ENSMUSG00000030116.14, ENSMUSG00000060572.17
OG0001763	ENSACIG00000012351.1, ENSACIG00000012907.1	ENSACLG00000003444.1, ENSACLG00000023871.1	ENSDARG00000010630.8, ENSDARG00000026513.8, ENSDARG00000111786.1	ENSGACG00000005623.1	ENSHBUG00000004692.1, ENSHBUG00000013315.1	ENSNBRG00000009809.1, ENSNBRG00000023493.1	ENSOABG00000005527.1	ENSONIG00000028701.1, ENSONIG00000036813.1	ENSORLG00000012387.2, ENSORLG00000017036.2	ENSPNYG00000000614.1, ENSPNYG00000022859.1	ENSTRUG00000001069.3, ENSTRUG00000011945.3	ENSG00000106006.6, ENSG00000108511.10	ENSMZEG00005008179.1, ENSMZEG00005023053.1	ENSMUSG00000000690.5, ENSMUSG00000043219.9
OG0001764	ENSACIG00000012360.1, ENSACIG00000014976.1	ENSACLG00000001762.1, ENSACLG00000017212.1	ENSDARG00000044225.6, ENSDARG00000052851.7, ENSDARG00000109334.1, ENSDARG00000114483.1	ENSGACG00000003881.1, ENSGACG00000016233.1	ENSHBUG00000006401.1	ENSNBRG00000011518.1	ENSOABG00000016764.1, ENSOABG00000023941.1	ENSONIG00000007577.2, ENSONIG00000013949.2	ENSORLG00000004559.2, ENSORLG00000017205.2	ENSPNYG00000006029.1, ENSPNYG00000006691.1	ENSTRUG00000001254.3	ENSG00000113384.14, ENSG00000143457.11	ENSMZEG00005000677.1, ENSMZEG00005021273.1	ENSMUSG00000022200.8, ENSMUSG00000046519.15
OG0001765	ENSACIG00000012415.1, ENSACIG00000020707.1	ENSACLG00000008132.1, ENSACLG00000011885.1	ENSDARG00000003165.13, ENSDARG00000003607.9	ENSGACG00000007766.1, ENSGACG00000015583.1	ENSHBUG00000004816.1, ENSHBUG00000011219.1	ENSNBRG00000001622.1, ENSNBRG00000021569.1	ENSOABG00000015788.1, ENSOABG00000020806.1	ENSONIG00000010104.2, ENSONIG00000036494.1	ENSORLG00000008749.2, ENSORLG00000008911.2	ENSPNYG00000002849.1, ENSPNYG00000013961.1	ENSTRUG00000004353.3, ENSTRUG00000024197.2	ENSG00000160113.5, ENSG00000269095.1	ENSMZEG00005004101.1, ENSMZEG00005018857.1	ENSMUSG00000002393.14
OG0001766	ENSACIG00000012694.1, ENSACIG00000022042.1	ENSACLG00000000432.1, ENSACLG00000013466.1	ENSDARG00000012353.9, ENSDARG00000111580.1, ENSDARG00000115849.1	ENSGACG00000001845.1, ENSGACG00000017549.1	ENSHBUG00000010359.1, ENSHBUG00000014472.1	ENSNBRG00000003702.1, ENSNBRG00000011126.1	ENSOABG00000007139.1, ENSOABG00000015467.1	ENSONIG00000014886.2, ENSONIG00000040066.1	ENSORLG00000005878.2, ENSORLG00000019029.2	ENSPNYG00000008270.1, ENSPNYG00000012925.1	ENSTRUG00000005848.3, ENSTRUG00000017701.3	ENSG00000106018.14	ENSMZEG00005004106.1, ENSMZEG00005019876.1	ENSMUSG00000011171.11
OG0001767	ENSACIG00000012714.1		ENSDARG00000052876.5, ENSDARG00000070516.7		ENSHBUG00000020553.1	ENSNBRG00000023243.1	ENSOABG00000001900.1, ENSOABG00000005939.1, ENSOABG00000006906.1, ENSOABG00000016131.1, ENSOABG00000020070.1	ENSONIG00000000440.2, ENSONIG00000007408.2, ENSONIG00000010399.2, ENSONIG00000013605.2, ENSONIG00000034182.1		ENSPNYG00000001239.1, ENSPNYG00000002763.1, ENSPNYG00000013308.1, ENSPNYG00000020928.1, ENSPNYG00000023532.1, ENSPNYG00000023974.1			ENSMZEG00005024949.1, ENSMZEG00005024951.1, ENSMZEG00005026577.1, ENSMZEG00005026687.1, ENSMZEG00005026689.1, ENSMZEG00005027520.1
OG0001768	ENSACIG00000012783.1	ENSACLG00000014438.1	ENSDARG00000042753.7	ENSGACG00000010918.1	ENSHBUG00000016479.1, ENSHBUG00000021728.1	ENSNBRG00000000586.1	ENSOABG00000023019.1	ENSONIG00000002859.2	ENSORLG00000001488.2	ENSPNYG00000009337.1	ENSTRUG00000020140.2		ENSMZEG00005019964.1	ENSMUSG00000021439.8, ENSMUSG00000021440.7, ENSMUSG00000021441.4, ENSMUSG00000033834.7, ENSMUSG00000042243.10, ENSMUSG00000050345.9, ENSMUSG00000055298.6, ENSMUSG00000055679.5, ENSMUSG00000057446.3, ENSMUSG00000062705.7, ENSMUSG00000074870.4, ENSMUSG00000074871.3, ENSMUSG00000114473.1, ENSMUSG00000114904.1
OG0001769	ENSACIG00000012884.1	ENSACLG00000013933.1, ENSACLG00000014029.1	ENSDARG00000004588.8, ENSDARG00000025847.8, ENSDARG00000096389.2, ENSDARG00000098834.2	ENSGACG00000006620.1, ENSGACG00000009053.1	ENSHBUG00000009209.1, ENSHBUG00000022367.1	ENSNBRG00000001189.1, ENSNBRG00000009576.1	ENSOABG00000000098.1, ENSOABG00000013569.1	ENSONIG00000020748.2, ENSONIG00000020780.2	ENSORLG00000005001.2, ENSORLG00000029633.1	ENSPNYG00000008483.1, ENSPNYG00000010415.1	ENSTRUG00000008283.3, ENSTRUG00000011266.3	ENSG00000124766.7	ENSMZEG00005000317.1, ENSMZEG00005025621.1	ENSMUSG00000076431.4
OG0001770	ENSACIG00000012959.1, ENSACIG00000017341.1	ENSACLG00000007827.1, ENSACLG00000007958.1, ENSACLG00000024583.1	ENSDARG00000007960.10, ENSDARG00000099865.2	ENSGACG00000018116.1, ENSGACG00000020830.1	ENSHBUG00000002484.1, ENSHBUG00000014556.1	ENSNBRG00000011408.1, ENSNBRG00000014795.1	ENSOABG00000021639.1, ENSOABG00000023501.1	ENSONIG00000012982.2, ENSONIG00000013237.2	ENSORLG00000005327.2, ENSORLG00000026044.1	ENSPNYG00000000303.1, ENSPNYG00000013003.1	ENSTRUG00000008411.3, ENSTRUG00000025954.2	ENSG00000197451.12	ENSMZEG00005011821.1, ENSMZEG00005012480.1	ENSMUSG00000020358.17
OG0001771	ENSACIG00000013031.1, ENSACIG00000019222.1	ENSACLG00000008496.1, ENSACLG00000021227.1	ENSDARG00000006526.12, ENSDARG00000019815.11, ENSDARG00000112963.1	ENSGACG00000007714.1, ENSGACG00000015164.1	ENSHBUG00000004913.1, ENSHBUG00000018377.1	ENSNBRG00000013355.1, ENSNBRG00000020289.1	ENSOABG00000007798.1, ENSOABG00000011338.1	ENSONIG00000003336.2, ENSONIG00000004372.2	ENSORLG00000003862.2, ENSORLG00000020577.2	ENSPNYG00000000568.1, ENSPNYG00000005692.1	ENSTRUG00000001374.3, ENSTRUG00000017137.3	ENSG00000115414.20	ENSMZEG00005001851.1, ENSMZEG00005005743.1	ENSMUSG00000026193.15
OG0001772	ENSACIG00000013111.1, ENSACIG00000017078.1	ENSACLG00000016938.1, ENSACLG00000023024.1	ENSDARG00000032380.8, ENSDARG00000105218.2, ENSDARG00000115093.1	ENSGACG00000013293.1, ENSGACG00000020787.1	ENSHBUG00000001921.1, ENSHBUG00000013019.1	ENSNBRG00000013376.1, ENSNBRG00000015957.1	ENSOABG00000001531.1, ENSOABG00000011838.1	ENSONIG00000021460.2, ENSONIG00000027393.1	ENSORLG00000014978.2, ENSORLG00000029919.1	ENSPNYG00000011353.1, ENSPNYG00000021817.1	ENSTRUG00000006040.3, ENSTRUG00000024676.2	ENSG00000254550.1	ENSMZEG00005010970.1, ENSMZEG00005024473.1	ENSMUSG00000074006.3
OG0001773	ENSACIG00000013141.1, ENSACIG00000017875.1	ENSACLG00000000674.1, ENSACLG00000009950.1	ENSDARG00000002231.9, ENSDARG00000028896.9, ENSDARG00000110348.1	ENSGACG00000009810.1, ENSGACG00000011516.1	ENSHBUG00000008282.1, ENSHBUG00000008365.1	ENSNBRG00000001095.1, ENSNBRG00000021515.1	ENSOABG00000006703.1, ENSOABG00000014978.1	ENSONIG00000001138.2, ENSONIG00000002238.2	ENSORLG00000014235.2, ENSORLG00000016852.2	ENSPNYG00000013415.1, ENSPNYG00000022351.1	ENSTRUG00000015990.3, ENSTRUG00000019987.2	ENSG00000141934.10	ENSMZEG00005000358.1, ENSMZEG00005008652.1	ENSMUSG00000052151.12
OG0001774	ENSACIG00000013166.1, ENSACIG00000017884.1	ENSACLG00000000617.1, ENSACLG00000009516.1	ENSDARG00000062109.6, ENSDARG00000094243.2, ENSDARG00000111006.1	ENSGACG00000009807.1, ENSGACG00000011536.1	ENSHBUG00000008226.1, ENSHBUG00000008308.1	ENSNBRG00000001137.1, ENSNBRG00000021501.1	ENSOABG00000006704.1, ENSOABG00000014969.1	ENSONIG00000001135.2, ENSONIG00000002233.2	ENSORLG00000014252.2, ENSORLG00000016840.2	ENSPNYG00000013375.1, ENSPNYG00000022375.1	ENSTRUG00000009238.3, ENSTRUG00000016015.3	ENSG00000105251.11	ENSMZEG00005000332.1, ENSMZEG00005008584.1	ENSMUSG00000039154.8
OG0001775	ENSACIG00000013175.1, ENSACIG00000016202.1	ENSACLG00000003613.1, ENSACLG00000021735.1	ENSDARG00000018693.11, ENSDARG00000117201.1	ENSGACG00000002928.1, ENSGACG00000013168.1	ENSHBUG00000004968.1, ENSHBUG00000012367.1	ENSNBRG00000013653.1, ENSNBRG00000016523.1	ENSOABG00000023208.1, ENSOABG00000023267.1	ENSONIG00000007245.2, ENSONIG00000009709.2	ENSORLG00000000073.2, ENSORLG00000017084.2	ENSPNYG00000001907.1, ENSPNYG00000013184.1	ENSTRUG00000001621.3, ENSTRUG00000008035.3, ENSTRUG00000029363.1	ENSG00000170558.9	ENSMZEG00005024994.1, ENSMZEG00005025365.1	ENSMUSG00000024304.14
OG0001776	ENSACIG00000013181.1, ENSACIG00000014935.1, ENSACIG00000015147.1	ENSACLG00000024126.1, ENSACLG00000024139.1	ENSDARG00000098700.2	ENSGACG00000014611.1	ENSHBUG00000003433.1, ENSHBUG00000003452.1, ENSHBUG00000010803.1	ENSNBRG00000014504.1, ENSNBRG00000014535.1, ENSNBRG00000021705.1	ENSOABG00000018755.1, ENSOABG00000019590.1	ENSONIG00000008343.2, ENSONIG00000011230.2	ENSORLG00000000217.2, ENSORLG00000024863.1	ENSPNYG00000005288.1, ENSPNYG00000023918.1	ENSTRUG00000016002.3	ENSG00000125538.12	ENSMZEG00005008887.1, ENSMZEG00005019773.1, ENSMZEG00005019779.1	ENSMUSG00000027398.13
OG0001777	ENSACIG00000013195.1	ENSACLG00000006353.1, ENSACLG00000018429.1	ENSDARG00000013000.11, ENSDARG00000053205.10	ENSGACG00000000353.1, ENSGACG00000019995.1	ENSHBUG00000006490.1, ENSHBUG00000011753.1	ENSNBRG00000010460.1, ENSNBRG00000012612.1	ENSOABG00000018155.1, ENSOABG00000022939.1	ENSONIG00000000080.2, ENSONIG00000019308.2	ENSORLG00000015900.2, ENSORLG00000016236.2	ENSPNYG00000017895.1, ENSPNYG00000018167.1	ENSTRUG00000000776.3, ENSTRUG00000016246.3	ENSG00000139220.16, ENSG00000143847.15	ENSMZEG00005000426.1, ENSMZEG00005002099.1	ENSMUSG00000026458.13, ENSMUSG00000053825.15
OG0001778	ENSACIG00000013232.1, ENSACIG00000024060.1	ENSACLG00000009657.1, ENSACLG00000018831.1	ENSDARG00000063207.7, ENSDARG00000089536.3, ENSDARG00000090408.5	ENSGACG00000006497.1, ENSGACG00000014727.1	ENSHBUG00000004534.1, ENSHBUG00000013287.1	ENSNBRG00000002383.1, ENSNBRG00000019036.1	ENSOABG00000016875.1, ENSOABG00000024405.1	ENSONIG00000004212.2, ENSONIG00000013385.2	ENSORLG00000002392.2, ENSORLG00000016023.2	ENSPNYG00000009235.1, ENSPNYG00000019033.1	ENSTRUG00000008503.3, ENSTRUG00000014636.3	ENSG00000178568.15	ENSMZEG00005010084.1, ENSMZEG00005014678.1	ENSMUSG00000062209.15
OG0001779	ENSACIG00000013284.1, ENSACIG00000021786.1	ENSACLG00000019005.1, ENSACLG00000024295.1	ENSDARG00000008310.8, ENSDARG00000019613.7	ENSGACG00000000831.1, ENSGACG00000009703.1	ENSHBUG00000009345.1, ENSHBUG00000011320.1	ENSNBRG00000003617.1, ENSNBRG00000022225.1	ENSOABG00000021017.1, ENSOABG00000024480.1	ENSONIG00000019025.2, ENSONIG00000037204.1	ENSORLG00000001247.2, ENSORLG00000016832.2	ENSPNYG00000006170.1, ENSPNYG00000020226.1	ENSTRUG00000020006.2, ENSTRUG00000025042.2	ENSG00000068745.15	ENSMZEG00005009607.1, ENSMZEG00005010798.1	ENSMUSG00000032599.12, ENSMUSG00000106672.3
OG0001780	ENSACIG00000013389.1, ENSACIG00000017259.1	ENSACLG00000003255.1, ENSACLG00000022069.1	ENSDARG00000036626.8, ENSDARG00000061976.8, ENSDARG00000116883.1	ENSGACG00000012286.1, ENSGACG00000015346.1	ENSHBUG00000004674.1, ENSHBUG00000021065.1	ENSNBRG00000009643.1, ENSNBRG00000020447.1	ENSOABG00000012819.1, ENSOABG00000015283.1	ENSONIG00000004688.2, ENSONIG00000010253.2	ENSORLG00000014868.2, ENSORLG00000016416.2	ENSPNYG00000006186.1, ENSPNYG00000015678.1	ENSTRUG00000004606.3, ENSTRUG00000005145.3	ENSG00000167680.16	ENSMZEG00005005896.1, ENSMZEG00005025646.1	ENSMUSG00000001227.12
OG0001781	ENSACIG00000013422.1, ENSACIG00000023356.1	ENSACLG00000015203.1, ENSACLG00000022330.1	ENSDARG00000078618.5, ENSDARG00000099563.2, ENSDARG00000113168.1	ENSGACG00000005511.1, ENSGACG00000020608.1	ENSHBUG00000008702.1, ENSHBUG00000014999.1	ENSNBRG00000008888.1, ENSNBRG00000023132.1	ENSOABG00000007933.1, ENSOABG00000012795.1	ENSONIG00000004821.2, ENSONIG00000010830.2	ENSORLG00000005065.2, ENSORLG00000009637.2	ENSPNYG00000009955.1, ENSPNYG00000020217.1	ENSTRUG00000012655.3, ENSTRUG00000019993.2	ENSG00000132376.20	ENSMZEG00005003900.1, ENSMZEG00005019226.1	ENSMUSG00000006127.9
OG0001782	ENSACIG00000013521.1, ENSACIG00000022618.1	ENSACLG00000004616.1, ENSACLG00000023417.1	ENSDARG00000060626.8, ENSDARG00000098175.3, ENSDARG00000110977.1	ENSGACG00000000456.1, ENSGACG00000010810.1	ENSHBUG00000005367.1, ENSHBUG00000005379.1	ENSNBRG00000006079.1, ENSNBRG00000011568.1	ENSOABG00000011428.1, ENSOABG00000014164.1	ENSONIG00000016711.2, ENSONIG00000019254.2	ENSORLG00000015390.2, ENSORLG00000015546.2	ENSPNYG00000002905.1, ENSPNYG00000019373.1	ENSTRUG00000012452.3, ENSTRUG00000015424.3	ENSG00000065357.20	ENSMZEG00005022919.1, ENSMZEG00005026482.1	ENSMUSG00000025357.8
OG0001783	ENSACIG00000013559.1, ENSACIG00000019201.1	ENSACLG00000009546.1, ENSACLG00000012629.1	ENSDARG00000097897.3, ENSDARG00000101215.2, ENSDARG00000115135.1	ENSGACG00000007249.1, ENSGACG00000016156.1	ENSHBUG00000013752.1, ENSHBUG00000014449.1	ENSNBRG00000005762.1, ENSNBRG00000020326.1	ENSOABG00000021419.1, ENSOABG00000021616.1	ENSONIG00000009985.2, ENSONIG00000033447.1	ENSORLG00000009850.2, ENSORLG00000010693.2	ENSPNYG00000012738.1, ENSPNYG00000020513.1	ENSTRUG00000018561.3, ENSTRUG00000032870.1	ENSG00000118473.22	ENSMZEG00005009794.1, ENSMZEG00005018409.1	ENSMUSG00000028524.21
OG0001784	ENSACIG00000013662.1, ENSACIG00000017108.1	ENSACLG00000012805.1, ENSACLG00000016484.1	ENSDARG00000046157.9, ENSDARG00000104011.2	ENSGACG00000007990.1, ENSGACG00000017042.1	ENSHBUG00000005728.1, ENSHBUG00000019784.1	ENSNBRG00000010579.1, ENSNBRG00000020091.1	ENSOABG00000010061.1, ENSOABG00000024671.1	ENSONIG00000004138.2, ENSONIG00000034644.1	ENSORLG00000001513.2, ENSORLG00000026689.1	ENSPNYG00000010824.1, ENSPNYG00000017858.1	ENSTRUG00000014186.3, ENSTRUG00000022874.2	ENSG00000182774.13, ENSG00000278229.2	ENSMZEG00005013695.1, ENSMZEG00005022785.1	ENSMUSG00000061787.15
OG0001785	ENSACIG00000013898.1, ENSACIG00000016138.1	ENSACLG00000011378.1, ENSACLG00000026899.1	ENSDARG00000045006.9, ENSDARG00000060123.8, ENSDARG00000110045.1	ENSGACG00000001373.1, ENSGACG00000011636.1	ENSHBUG00000006200.1, ENSHBUG00000023031.1	ENSNBRG00000017259.1, ENSNBRG00000021673.1	ENSOABG00000016087.1, ENSOABG00000017084.1	ENSONIG00000004184.2, ENSONIG00000039633.1	ENSORLG00000010143.2, ENSORLG00000020215.2	ENSPNYG00000014118.1, ENSPNYG00000023181.1	ENSTRUG00000000403.3, ENSTRUG00000004636.3	ENSG00000144724.20	ENSMZEG00005010003.1, ENSMZEG00005015811.1	ENSMUSG00000021745.14
OG0001786	ENSACIG00000013961.1, ENSACIG00000024199.1	ENSACLG00000022460.1, ENSACLG00000022928.1	ENSDARG00000029497.8, ENSDARG00000060306.7	ENSGACG00000001549.1, ENSGACG00000010929.1	ENSHBUG00000000004.1, ENSHBUG00000005795.1	ENSNBRG00000005389.1, ENSNBRG00000020822.1	ENSOABG00000001695.1, ENSOABG00000013191.1	ENSONIG00000004467.2, ENSONIG00000016680.2	ENSORLG00000015644.2	ENSPNYG00000003477.1, ENSPNYG00000016791.1	ENSTRUG00000002438.3, ENSTRUG00000014900.3	ENSG00000115112.8, ENSG00000135457.10	ENSMZEG00005012802.1, ENSMZEG00005026506.1	ENSMUSG00000009733.9, ENSMUSG00000026380.10
OG0001787	ENSACIG00000013962.1	ENSACLG00000001823.1	ENSDARG00000016825.12, ENSDARG00000055809.7, ENSDARG00000078429.6, ENSDARG00000092126.4, ENSDARG00000092233.3, ENSDARG00000092419.3, ENSDARG00000111503.1, ENSDARG00000111529.1, ENSDARG00000112466.1, ENSDARG00000113031.1, ENSDARG00000113334.1, ENSDARG00000113631.1, ENSDARG00000114568.1, ENSDARG00000114847.1, ENSDARG00000116698.1	ENSGACG00000009769.1	ENSHBUG00000013481.1	ENSNBRG00000018114.1	ENSOABG00000005669.1	ENSONIG00000007369.2	ENSORLG00000006099.2, ENSORLG00000006187.2	ENSPNYG00000022970.1	ENSTRUG00000017475.3		ENSMZEG00005000557.1
OG0001788	ENSACIG00000013992.1, ENSACIG00000023626.1	ENSACLG00000021344.1, ENSACLG00000021519.1	ENSDARG00000070435.5, ENSDARG00000112097.1, ENSDARG00000115555.1	ENSGACG00000005571.1, ENSGACG00000006131.1	ENSHBUG00000003466.1, ENSHBUG00000011255.1	ENSNBRG00000001929.1, ENSNBRG00000007158.1	ENSOABG00000013431.1, ENSOABG00000015633.1	ENSONIG00000001934.2, ENSONIG00000006877.2	ENSORLG00000003596.2, ENSORLG00000006745.2	ENSPNYG00000006635.1, ENSPNYG00000011202.1	ENSTRUG00000018378.3, ENSTRUG00000031875.1	ENSG00000124164.16	ENSMZEG00005004084.1, ENSMZEG00005020646.1	ENSMUSG00000054455.5
OG0001789	ENSACIG00000014096.1, ENSACIG00000014784.1, ENSACIG00000014822.1	ENSACLG00000024197.1, ENSACLG00000025309.1	ENSDARG00000060034.5, ENSDARG00000079878.5	ENSGACG00000012771.1, ENSGACG00000013500.1	ENSHBUG00000016869.1, ENSHBUG00000018313.1	ENSNBRG00000010627.1, ENSNBRG00000022112.1	ENSOABG00000013508.1, ENSOABG00000016803.1	ENSONIG00000019526.2, ENSONIG00000036107.1	ENSORLG00000011928.2, ENSORLG00000014540.2	ENSPNYG00000022941.1, ENSPNYG00000023279.1	ENSTRUG00000005756.3, ENSTRUG00000011127.3	ENSG00000178233.18	ENSMZEG00005001370.1, ENSMZEG00005008654.1	ENSMUSG00000096847.2
OG0001790	ENSACIG00000014114.1, ENSACIG00000018319.1	ENSACLG00000008333.1, ENSACLG00000016940.1	ENSDARG00000036175.7, ENSDARG00000062720.7, ENSDARG00000109936.1	ENSGACG00000016360.1, ENSGACG00000020313.1	ENSHBUG00000012487.1, ENSHBUG00000020923.1	ENSNBRG00000013804.1, ENSNBRG00000013845.1	ENSOABG00000021930.1, ENSOABG00000023129.1	ENSONIG00000001872.2, ENSONIG00000004300.2	ENSORLG00000010092.2, ENSORLG00000011559.2	ENSPNYG00000016296.1, ENSPNYG00000019237.1	ENSTRUG00000008240.3, ENSTRUG00000026409.1	ENSG00000156453.13	ENSMZEG00005004220.1, ENSMZEG00005013663.1	ENSMUSG00000051375.15
OG0001791	ENSACIG00000014178.1, ENSACIG00000019482.1	ENSACLG00000024359.1, ENSACLG00000027482.1	ENSDARG00000006395.9, ENSDARG00000039266.8	ENSGACG00000012400.1, ENSGACG00000013536.1	ENSHBUG00000012996.1, ENSHBUG00000016908.1, ENSHBUG00000018499.1	ENSNBRG00000003761.1, ENSNBRG00000022192.1	ENSOABG00000017605.1, ENSOABG00000025678.1	ENSONIG00000005932.2, ENSONIG00000019634.2	ENSORLG00000009958.2, ENSORLG00000011874.2, ENSORLG00000024690.1	ENSPNYG00000022596.1, ENSPNYG00000023303.1	ENSTRUG00000017964.3	ENSG00000119707.14	ENSMZEG00005001453.1, ENSMZEG00005011183.1	ENSMUSG00000010608.15
OG0001792	ENSACIG00000014241.1, ENSACIG00000021011.1	ENSACLG00000004102.1, ENSACLG00000010953.1	ENSDARG00000001634.13, ENSDARG00000056998.6	ENSGACG00000000902.1, ENSGACG00000017696.1, ENSGACG00000020005.1	ENSHBUG00000007979.1, ENSHBUG00000009748.1	ENSNBRG00000012154.1, ENSNBRG00000016949.1	ENSOABG00000016777.1, ENSOABG00000024922.1	ENSONIG00000015138.2, ENSONIG00000018341.2	ENSORLG00000002699.2, ENSORLG00000011345.2	ENSPNYG00000002262.1, ENSPNYG00000019020.1	ENSTRUG00000001963.3, ENSTRUG00000011778.3	ENSG00000183853.18	ENSMZEG00005008091.1, ENSMZEG00005024113.1	ENSMUSG00000041734.15
OG0001793	ENSACIG00000014253.1	ENSACLG00000017416.1, ENSACLG00000027329.1	ENSDARG00000045749.9, ENSDARG00000100057.2, ENSDARG00000111250.1, ENSDARG00000114735.1, ENSDARG00000116126.1	ENSGACG00000011771.1, ENSGACG00000020026.1	ENSHBUG00000012255.1, ENSHBUG00000014220.1	ENSNBRG00000003489.1, ENSNBRG00000010794.1	ENSOABG00000013493.1, ENSOABG00000021233.1	ENSONIG00000000001.2, ENSONIG00000014653.2	ENSORLG00000011011.2, ENSORLG00000016372.2	ENSPNYG00000013280.1, ENSPNYG00000018682.1	ENSTRUG00000013873.3	ENSG00000110841.14	ENSMZEG00005001628.1, ENSMZEG00005018917.1	ENSMUSG00000016487.15
OG0001794	ENSACIG00000014427.1, ENSACIG00000015825.1	ENSACLG00000013614.1, ENSACLG00000014862.1	ENSDARG00000075307.5, ENSDARG00000091130.4	ENSGACG00000003203.1, ENSGACG00000004646.1	ENSHBUG00000008259.1	ENSNBRG00000006248.1, ENSNBRG00000021311.1	ENSOABG00000015006.1, ENSOABG00000020733.1	ENSONIG00000009352.2, ENSONIG00000019476.2	ENSORLG00000000854.2, ENSORLG00000022428.1, ENSORLG00000028279.1	ENSPNYG00000013306.1, ENSPNYG00000014711.1	ENSTRUG00000000611.3, ENSTRUG00000009776.3	ENSG00000075043.18, ENSG00000281151.2	ENSMZEG00005008656.1, ENSMZEG00005021631.1	ENSMUSG00000016346.17
OG0001795	ENSACIG00000014804.1, ENSACIG00000016665.1	ENSACLG00000008632.1, ENSACLG00000018912.1	ENSDARG00000005699.7, ENSDARG00000044325.9	ENSGACG00000007778.1, ENSGACG00000011283.1	ENSHBUG00000001269.1, ENSHBUG00000006785.1	ENSNBRG00000002655.1, ENSNBRG00000014735.1	ENSOABG00000001021.1, ENSOABG00000021443.1	ENSONIG00000016602.2, ENSONIG00000019360.2	ENSORLG00000016216.2	ENSPNYG00000006610.1, ENSPNYG00000021160.1	ENSTRUG00000009474.3	ENSG00000157349.17, ENSG00000168872.17, ENSG00000260537.2	ENSMZEG00005023347.1, ENSMZEG00005026991.1	ENSMUSG00000015023.7, ENSMUSG00000033658.16
OG0001796	ENSACIG00000014808.1, ENSACIG00000019733.1	ENSACLG00000011653.1, ENSACLG00000017654.1	ENSDARG00000060297.8, ENSDARG00000062577.7, ENSDARG00000113130.1	ENSGACG00000009502.1, ENSGACG00000020363.1	ENSHBUG00000003737.1, ENSHBUG00000019114.1	ENSNBRG00000005754.1, ENSNBRG00000016938.1	ENSOABG00000011823.1, ENSOABG00000019662.1	ENSONIG00000004374.2, ENSONIG00000005995.2	ENSORLG00000006927.2, ENSORLG00000008904.2	ENSPNYG00000018831.1, ENSPNYG00000020243.1	ENSTRUG00000012205.3, ENSTRUG00000014756.3	ENSG00000160007.19	ENSMZEG00005015663.1, ENSMZEG00005016358.1	ENSMUSG00000058230.12
OG0001797	ENSACIG00000014881.1	ENSACLG00000022037.1	ENSDARG00000006220.12, ENSDARG00000097491.2	ENSGACG00000007337.1	ENSHBUG00000001225.1	ENSNBRG00000020375.1	ENSOABG00000008367.1	ENSONIG00000004437.2	ENSORLG00000020478.2	ENSPNYG00000016651.1	ENSTRUG00000007992.3	ENSG00000167165.19, ENSG00000240224.1, ENSG00000241635.8, ENSG00000243135.6, ENSG00000244474.6	ENSMZEG00005012717.1	ENSMUSG00000054545.17, ENSMUSG00000089675.1, ENSMUSG00000089943.1, ENSMUSG00000089960.1, ENSMUSG00000090124.7, ENSMUSG00000090145.7, ENSMUSG00000090165.8, ENSMUSG00000090171.1, ENSMUSG00000090175.1
OG0001798	ENSACIG00000014885.1, ENSACIG00000016245.1	ENSACLG00000014241.1, ENSACLG00000020726.1	ENSDARG00000074903.5, ENSDARG00000099199.3	ENSGACG00000004740.1, ENSGACG00000005875.1	ENSHBUG00000012801.1, ENSHBUG00000016308.1	ENSNBRG00000006618.1, ENSNBRG00000019518.1	ENSOABG00000013186.1, ENSOABG00000024872.1	ENSONIG00000006836.2, ENSONIG00000009204.2	ENSORLG00000001036.2, ENSORLG00000006280.2	ENSPNYG00000007113.1, ENSPNYG00000015158.1	ENSTRUG00000011522.3, ENSTRUG00000018437.3	ENSG00000078747.15	ENSMZEG00005003486.1, ENSMZEG00005004876.1, ENSMZEG00005021859.1	ENSMUSG00000027598.16
OG0001799	ENSACIG00000014928.1, ENSACIG00000014945.1	ENSACLG00000011838.1, ENSACLG00000024953.1	ENSDARG00000011783.11, ENSDARG00000053668.6, ENSDARG00000109728.1	ENSGACG00000018514.1, ENSGACG00000020366.1	ENSHBUG00000002830.1, ENSHBUG00000003607.1	ENSNBRG00000017994.1, ENSNBRG00000019543.1	ENSOABG00000013199.1, ENSOABG00000016598.1	ENSONIG00000004356.2, ENSONIG00000017546.2	ENSORLG00000008178.2, ENSORLG00000008799.2	ENSPNYG00000000136.1, ENSPNYG00000020003.1	ENSTRUG00000004601.3, ENSTRUG00000014972.3	ENSG00000101972.19	ENSMZEG00005007410.1, ENSMZEG00005015803.1	ENSMUSG00000025862.14
OG0001800	ENSACIG00000014933.1, ENSACIG00000019935.1	ENSACLG00000009874.1, ENSACLG00000017234.1	ENSDARG00000063555.7, ENSDARG00000087330.4	ENSGACG00000007577.1, ENSGACG00000014840.1	ENSHBUG00000008328.1, ENSHBUG00000013601.1	ENSNBRG00000012275.1, ENSNBRG00000020890.1	ENSOABG00000004482.1, ENSOABG00000016108.1	ENSONIG00000009401.2, ENSONIG00000011463.2, ENSONIG00000033144.1	ENSORLG00000006188.2, ENSORLG00000025329.1	ENSPNYG00000012636.1, ENSPNYG00000016813.1	ENSTRUG00000004091.3, ENSTRUG00000008158.3	ENSG00000103495.14	ENSMZEG00005001384.1, ENSMZEG00005013763.1	ENSMUSG00000030678.7
OG0001801	ENSACIG00000014951.1, ENSACIG00000016377.1, ENSACIG00000019520.1, ENSACIG00000021384.1	ENSACLG00000012718.1, ENSACLG00000026570.1	ENSDARG00000076017.5, ENSDARG00000110629.1	ENSGACG00000006382.1	ENSHBUG00000004030.1, ENSHBUG00000014499.1	ENSNBRG00000006076.1, ENSNBRG00000020558.1	ENSOABG00000015086.1, ENSOABG00000021558.1	ENSONIG00000008354.2, ENSONIG00000018607.2	ENSORLG00000010592.2, ENSORLG00000011294.2	ENSPNYG00000014680.1, ENSPNYG00000020558.1	ENSTRUG00000018308.3, ENSTRUG00000029603.1	ENSG00000159596.7	ENSMZEG00005009831.1, ENSMZEG00005018815.1	ENSMUSG00000055900.14
OG0001802	ENSACIG00000014980.1, ENSACIG00000019457.1	ENSACLG00000003392.1, ENSACLG00000015852.1, ENSACLG00000022687.1	ENSDARG00000027564.8, ENSDARG00000052405.7	ENSGACG00000006398.1, ENSGACG00000013785.1	ENSHBUG00000008576.1, ENSHBUG00000015952.1	ENSNBRG00000000808.1, ENSNBRG00000003864.1	ENSOABG00000002052.1, ENSOABG00000011577.1	ENSONIG00000012179.2, ENSONIG00000018837.2	ENSORLG00000015760.2, ENSORLG00000017081.2	ENSPNYG00000001150.1, ENSPNYG00000014577.1	ENSTRUG00000004444.3, ENSTRUG00000012917.3	ENSG00000137843.12	ENSMZEG00005014481.1, ENSMZEG00005027028.1	ENSMUSG00000074923.10
OG0001803	ENSACIG00000015042.1, ENSACIG00000021349.1	ENSACLG00000001530.1, ENSACLG00000009427.1	ENSDARG00000005841.10, ENSDARG00000013752.6, ENSDARG00000029069.5, ENSDARG00000029995.9, ENSDARG00000035958.9, ENSDARG00000045592.6	ENSGACG00000008315.1, ENSGACG00000017338.1	ENSHBUG00000010797.1, ENSHBUG00000015470.1	ENSNBRG00000009822.1	ENSOABG00000012591.1	ENSONIG00000010776.2	ENSORLG00000000545.2	ENSPNYG00000019446.1, ENSPNYG00000019672.1	ENSTRUG00000015041.3, ENSTRUG00000022759.2	ENSG00000130598.16, ENSG00000288219.1	ENSMZEG00005015093.1, ENSMZEG00005016126.1	ENSMUSG00000031097.15
OG0001804	ENSACIG00000015242.1, ENSACIG00000018869.1, ENSACIG00000018889.1	ENSACLG00000007185.1, ENSACLG00000027342.1	ENSDARG00000036510.5, ENSDARG00000036685.7	ENSGACG00000002186.1, ENSGACG00000014932.1	ENSHBUG00000015447.1, ENSHBUG00000017850.1	ENSNBRG00000013889.1, ENSNBRG00000014815.1	ENSOABG00000002248.1, ENSOABG00000005672.1	ENSONIG00000004456.2, ENSONIG00000012028.2	ENSORLG00000004330.2, ENSORLG00000018129.2	ENSPNYG00000008506.1, ENSPNYG00000010051.1	ENSTRUG00000023299.2, ENSTRUG00000024469.2	ENSG00000082258.13	ENSMZEG00005001394.1, ENSMZEG00005003399.1	ENSMUSG00000026349.14
OG0001805	ENSACIG00000015326.1, ENSACIG00000018997.1	ENSACLG00000012428.1, ENSACLG00000020827.1	ENSDARG00000028354.12, ENSDARG00000088862.3, ENSDARG00000112083.1, ENSDARG00000113476.1	ENSGACG00000005653.1, ENSGACG00000010399.1	ENSHBUG00000007762.1, ENSHBUG00000007798.1	ENSNBRG00000013958.1, ENSNBRG00000023495.1	ENSOABG00000005297.1, ENSOABG00000015939.1	ENSONIG00000001648.2, ENSONIG00000029038.1	ENSORLG00000015400.2, ENSORLG00000022099.1	ENSPNYG00000014914.1, ENSPNYG00000016526.1	ENSTRUG00000014362.3	ENSG00000168952.15	ENSMZEG00005002242.1, ENSMZEG00005014823.1	ENSMUSG00000046314.16
OG0001806	ENSACIG00000015344.1	ENSACLG00000012363.1, ENSACLG00000016468.1, ENSACLG00000016564.1	ENSDARG00000033227.9, ENSDARG00000086483.4, ENSDARG00000090889.3	ENSGACG00000010252.1	ENSHBUG00000010378.1, ENSHBUG00000021234.1, ENSHBUG00000021398.1	ENSNBRG00000000944.1, ENSNBRG00000001030.1	ENSOABG00000009887.1, ENSOABG00000009934.1, ENSOABG00000022302.1	ENSONIG00000019120.2, ENSONIG00000036359.1		ENSPNYG00000017430.1, ENSPNYG00000017521.1	ENSTRUG00000004375.3	ENSG00000145826.9	ENSMZEG00005000959.1, ENSMZEG00005017121.1, ENSMZEG00005017174.1, ENSMZEG00005026177.1	ENSMUSG00000021539.9
OG0001807	ENSACIG00000015352.1, ENSACIG00000016136.1	ENSACLG00000025114.1, ENSACLG00000027647.1	ENSDARG00000055101.6, ENSDARG00000078452.6, ENSDARG00000114695.1, ENSDARG00000117010.1	ENSGACG00000011292.1	ENSHBUG00000007377.1, ENSHBUG00000016182.1	ENSNBRG00000002683.1, ENSNBRG00000023668.1	ENSOABG00000011125.1, ENSOABG00000012221.1	ENSONIG00000005210.2, ENSONIG00000016321.2	ENSORLG00000008196.2, ENSORLG00000015115.2	ENSPNYG00000001033.1, ENSPNYG00000002915.1	ENSTRUG00000006994.3	ENSG00000103415.12, ENSG00000277424.4	ENSMZEG00005003747.1, ENSMZEG00005004799.1	ENSMUSG00000004070.15
OG0001808	ENSACIG00000015368.1, ENSACIG00000024059.1	ENSACLG00000007147.1, ENSACLG00000009561.1	ENSDARG00000056704.6, ENSDARG00000116395.1	ENSGACG00000002191.1, ENSGACG00000014723.1	ENSHBUG00000004428.1, ENSHBUG00000017748.1	ENSNBRG00000014858.1, ENSNBRG00000019088.1	ENSOABG00000002240.1, ENSOABG00000016867.1	ENSONIG00000013384.2, ENSONIG00000030721.1	ENSORLG00000018110.2, ENSORLG00000022584.1	ENSPNYG00000009353.1, ENSPNYG00000009930.1	ENSTRUG00000007700.3, ENSTRUG00000014618.3, ENSTRUG00000028266.1	ENSG00000132329.11	ENSMZEG00005000875.1, ENSMZEG00005014637.1	ENSMUSG00000034353.14
OG0001809	ENSACIG00000015389.1, ENSACIG00000019008.1	ENSACLG00000012238.1, ENSACLG00000020837.1	ENSDARG00000037042.5, ENSDARG00000086808.4, ENSDARG00000111543.1, ENSDARG00000113512.1	ENSGACG00000005668.1, ENSGACG00000010372.1	ENSHBUG00000001291.1, ENSHBUG00000007830.1	ENSNBRG00000013974.1, ENSNBRG00000023469.1	ENSOABG00000005301.1, ENSOABG00000014898.1	ENSONIG00000001367.2, ENSONIG00000001652.2	ENSORLG00000013291.2, ENSORLG00000015417.2	ENSPNYG00000014940.1, ENSPNYG00000016391.1	ENSTRUG00000014479.3	ENSG00000100523.16	ENSMZEG00005002130.1, ENSMZEG00005014811.1	ENSMUSG00000037697.19
OG0001810	ENSACIG00000015413.1, ENSACIG00000019352.1	ENSACLG00000001798.1, ENSACLG00000011743.1	ENSDARG00000060222.7, ENSDARG00000105003.2, ENSDARG00000115181.1	ENSGACG00000002503.1, ENSGACG00000012366.1	ENSHBUG00000005749.1, ENSHBUG00000017941.1	ENSNBRG00000015939.1, ENSNBRG00000021839.1	ENSOABG00000023389.1, ENSOABG00000024573.1	ENSONIG00000002197.2, ENSONIG00000029508.1	ENSORLG00000008907.2, ENSORLG00000016790.2	ENSPNYG00000005195.1, ENSPNYG00000022224.1	ENSTRUG00000008725.3, ENSTRUG00000033204.1	ENSG00000105711.12	ENSMZEG00005002249.1, ENSMZEG00005026234.1	ENSMUSG00000019194.15
OG0001811	ENSACIG00000015417.1, ENSACIG00000015431.1	ENSACLG00000023762.1, ENSACLG00000023777.1	ENSDARG00000071377.7, ENSDARG00000109751.1, ENSDARG00000110341.1	ENSGACG00000012884.1	ENSHBUG00000006510.1, ENSHBUG00000006516.1	ENSNBRG00000011473.1, ENSNBRG00000011488.1	ENSOABG00000017682.1, ENSOABG00000017796.1	ENSONIG00000004868.2, ENSONIG00000004870.2	ENSORLG00000004520.2, ENSORLG00000004562.2	ENSPNYG00000017533.1, ENSPNYG00000017539.1	ENSTRUG00000017980.3	ENSG00000117594.10, ENSG00000167733.13	ENSMZEG00005004158.1, ENSMZEG00005007291.1, ENSMZEG00005007301.1	ENSMUSG00000016194.14
OG0001812	ENSACIG00000015564.1, ENSACIG00000022288.1	ENSACLG00000001178.1, ENSACLG00000001666.1	ENSDARG00000006299.11, ENSDARG00000073848.4, ENSDARG00000114088.1	ENSGACG00000002891.1, ENSGACG00000014843.1	ENSHBUG00000005520.1, ENSHBUG00000016268.1	ENSNBRG00000003705.1, ENSNBRG00000020678.1	ENSOABG00000003995.1, ENSOABG00000009325.1	ENSONIG00000014144.2, ENSONIG00000015169.2	ENSORLG00000005832.2, ENSORLG00000012157.2	ENSPNYG00000005522.1, ENSPNYG00000014185.1	ENSTRUG00000014456.3, ENSTRUG00000017333.3	ENSG00000102606.18	ENSMZEG00005017401.1, ENSMZEG00005022013.1	ENSMUSG00000031511.16
OG0001813	ENSACIG00000015591.1, ENSACIG00000022754.1	ENSACLG00000022381.1, ENSACLG00000027871.1	ENSDARG00000032188.8, ENSDARG00000052155.5	ENSGACG00000014056.1, ENSGACG00000016038.1	ENSHBUG00000008312.1, ENSHBUG00000011336.1	ENSNBRG00000007447.1, ENSNBRG00000013485.1	ENSOABG00000002669.1, ENSOABG00000008310.1	ENSONIG00000007383.2, ENSONIG00000010645.2	ENSORLG00000000805.2, ENSORLG00000004238.2	ENSPNYG00000003865.1, ENSPNYG00000008799.1	ENSTRUG00000016507.3, ENSTRUG00000018330.3	ENSG00000136802.11	ENSMZEG00005002797.1, ENSMZEG00005014303.1	ENSMUSG00000007476.18, ENSMUSG00000099041.1
OG0001814	ENSACIG00000015644.1, ENSACIG00000016999.1	ENSACLG00000015302.1, ENSACLG00000026515.1	ENSDARG00000042791.8, ENSDARG00000061915.7, ENSDARG00000111846.1	ENSGACG00000009100.1, ENSGACG00000016912.1	ENSHBUG00000007178.1, ENSHBUG00000019134.1	ENSNBRG00000003985.1, ENSNBRG00000007577.1	ENSOABG00000007752.1, ENSOABG00000020608.1	ENSONIG00000013468.2, ENSONIG00000013982.2	ENSORLG00000007310.2, ENSORLG00000008075.2	ENSPNYG00000008528.1, ENSPNYG00000016188.1	ENSTRUG00000013096.3, ENSTRUG00000014889.3	ENSG00000139436.21	ENSMZEG00005016177.1, ENSMZEG00005018442.1	ENSMUSG00000041890.17
OG0001815	ENSACIG00000015645.1, ENSACIG00000018692.1	ENSACLG00000012896.1, ENSACLG00000017914.1	ENSDARG00000078251.6, ENSDARG00000079281.6, ENSDARG00000113653.1	ENSGACG00000016374.1, ENSGACG00000019117.1	ENSHBUG00000011447.1, ENSHBUG00000016377.1	ENSNBRG00000004344.1, ENSNBRG00000006778.1	ENSOABG00000016299.1, ENSOABG00000019169.1	ENSONIG00000012918.2, ENSONIG00000034089.1	ENSORLG00000000007.2, ENSORLG00000007663.2	ENSPNYG00000004508.1, ENSPNYG00000007678.1	ENSTRUG00000008193.3, ENSTRUG00000021503.2	ENSG00000107140.16	ENSMZEG00005000362.1, ENSMZEG00005020999.1	ENSMUSG00000028458.12
OG0001816	ENSACIG00000015752.1, ENSACIG00000020709.1	ENSACLG00000001009.1, ENSACLG00000008513.1	ENSDARG00000088168.6, ENSDARG00000112071.1, ENSDARG00000114074.1	ENSGACG00000018461.1, ENSGACG00000020452.1	ENSHBUG00000003776.1, ENSHBUG00000004111.1	ENSNBRG00000004085.1, ENSNBRG00000018020.1	ENSOABG00000003208.1, ENSOABG00000022894.1	ENSONIG00000008605.2, ENSONIG00000017632.2	ENSORLG00000002194.2, ENSORLG00000007590.2	ENSPNYG00000000162.1, ENSPNYG00000016482.1	ENSTRUG00000008090.3, ENSTRUG00000027401.1	ENSG00000173210.19	ENSMZEG00005000761.1, ENSMZEG00005008291.1	ENSMUSG00000032735.15
OG0001817	ENSACIG00000015756.1, ENSACIG00000020845.1	ENSACLG00000012648.1, ENSACLG00000023629.1	ENSDARG00000004150.11, ENSDARG00000007195.11, ENSDARG00000113505.1	ENSGACG00000000898.1, ENSGACG00000010427.1	ENSHBUG00000000822.1, ENSHBUG00000001898.1	ENSNBRG00000004642.1, ENSNBRG00000018053.1	ENSOABG00000017776.1, ENSOABG00000022287.1	ENSONIG00000004117.2, ENSONIG00000018990.2	ENSORLG00000000763.2, ENSORLG00000003328.2	ENSPNYG00000006561.1, ENSPNYG00000014736.1	ENSTRUG00000003231.3, ENSTRUG00000007956.3	ENSG00000164082.15	ENSMZEG00005010522.1, ENSMZEG00005015414.1	ENSMUSG00000023192.12
OG0001818	ENSACIG00000015845.1, ENSACIG00000017467.1	ENSACLG00000004181.1, ENSACLG00000004672.1	ENSDARG00000030630.6, ENSDARG00000035909.5, ENSDARG00000114714.1	ENSGACG00000006661.1	ENSHBUG00000015035.1, ENSHBUG00000018960.1	ENSNBRG00000000274.1, ENSNBRG00000020463.1	ENSOABG00000003627.1, ENSOABG00000007740.1	ENSONIG00000012234.2, ENSONIG00000015403.2	ENSORLG00000005843.2, ENSORLG00000017199.2, ENSORLG00000023807.1	ENSPNYG00000000935.1, ENSPNYG00000001842.1	ENSTRUG00000011635.3, ENSTRUG00000014004.3	ENSG00000168389.18	ENSMZEG00005011466.1, ENSMZEG00005027056.1	ENSMUSG00000028655.11
OG0001819	ENSACIG00000015933.1, ENSACIG00000020324.1	ENSACLG00000007833.1, ENSACLG00000019435.1	ENSDARG00000063311.7, ENSDARG00000075455.5, ENSDARG00000097245.4	ENSGACG00000006121.1, ENSGACG00000013271.1	ENSHBUG00000012305.1, ENSHBUG00000015087.1	ENSNBRG00000010430.1	ENSOABG00000010764.1, ENSOABG00000016397.1	ENSONIG00000000667.2, ENSONIG00000007213.2	ENSORLG00000005712.2, ENSORLG00000017025.2	ENSPNYG00000004249.1, ENSPNYG00000011320.1	ENSTRUG00000004481.3, ENSTRUG00000025363.2	ENSG00000214338.10, ENSG00000255330.9	ENSMZEG00005005740.1, ENSMZEG00005013353.1	ENSMUSG00000038916.7
OG0001820	ENSACIG00000016017.1, ENSACIG00000022510.1	ENSACLG00000000988.1	ENSDARG00000045692.7	ENSGACG00000002873.1, ENSGACG00000004098.1, ENSGACG00000018856.1, ENSGACG00000018857.1	ENSHBUG00000006408.1, ENSHBUG00000006680.1	ENSNBRG00000001457.1, ENSNBRG00000017913.1	ENSOABG00000003002.1, ENSOABG00000024096.1	ENSONIG00000016846.2, ENSONIG00000017271.2	ENSORLG00000010636.2, ENSORLG00000013095.2	ENSPNYG00000005215.1, ENSPNYG00000008386.1	ENSTRUG00000019653.2	ENSG00000134283.18, ENSG00000142396.10	ENSMZEG00005010874.1, ENSMZEG00005024176.1	ENSMUSG00000036167.16, ENSMUSG00000079737.4
OG0001821	ENSACIG00000016222.1, ENSACIG00000016250.1, ENSACIG00000023490.1	ENSACLG00000017152.1, ENSACLG00000017168.1, ENSACLG00000017214.1, ENSACLG00000017262.1			ENSHBUG00000017706.1, ENSHBUG00000017789.1, ENSHBUG00000017820.1	ENSNBRG00000009782.1	ENSOABG00000000268.1, ENSOABG00000000280.1, ENSOABG00000000287.1, ENSOABG00000000292.1	ENSONIG00000018398.2, ENSONIG00000018401.2, ENSONIG00000030878.1, ENSONIG00000033094.1, ENSONIG00000033912.1, ENSONIG00000035568.1		ENSPNYG00000012994.1			ENSMZEG00005006390.1, ENSMZEG00005006412.1, ENSMZEG00005006431.1, ENSMZEG00005006475.1, ENSMZEG00005013224.1
OG0001822	ENSACIG00000016272.1, ENSACIG00000021318.1	ENSACLG00000008611.1, ENSACLG00000026593.1	ENSDARG00000061362.6, ENSDARG00000062955.7, ENSDARG00000116392.1	ENSGACG00000004224.1, ENSGACG00000015666.1	ENSHBUG00000000883.1, ENSHBUG00000007438.1	ENSNBRG00000002628.1, ENSNBRG00000015852.1	ENSOABG00000006626.1, ENSOABG00000013000.1	ENSONIG00000010561.2, ENSONIG00000019244.2	ENSORLG00000005089.2, ENSORLG00000013740.2	ENSPNYG00000002276.1, ENSPNYG00000021390.1	ENSTRUG00000000590.3, ENSTRUG00000005129.3	ENSG00000154511.12	ENSMZEG00005004530.1, ENSMZEG00005010017.1	ENSMUSG00000029270.10
OG0001823	ENSACIG00000016374.1, ENSACIG00000018293.1	ENSACLG00000009669.1, ENSACLG00000027611.1	ENSDARG00000059337.7, ENSDARG00000112895.1	ENSGACG00000008156.1	ENSHBUG00000014836.1, ENSHBUG00000023088.1	ENSNBRG00000016064.1, ENSNBRG00000016803.1	ENSOABG00000009718.1, ENSOABG00000017388.1	ENSONIG00000032216.1, ENSONIG00000033555.1	ENSORLG00000022604.1, ENSORLG00000027364.1	ENSPNYG00000005350.1, ENSPNYG00000006666.1	ENSTRUG00000020687.2, ENSTRUG00000027746.1	ENSG00000118707.10, ENSG00000177426.21	ENSMZEG00005022078.1, ENSMZEG00005026959.1	ENSMUSG00000047407.17, ENSMUSG00000062175.13
OG0001824	ENSACIG00000016484.1, ENSACIG00000020914.1	ENSACLG00000000860.1, ENSACLG00000003864.1	ENSDARG00000099205.2, ENSDARG00000101150.2	ENSGACG00000010965.1, ENSGACG00000011175.1, ENSGACG00000018847.1	ENSHBUG00000006870.1	ENSNBRG00000001575.1, ENSNBRG00000014503.1	ENSOABG00000002566.1, ENSOABG00000024891.1	ENSONIG00000038252.1, ENSONIG00000039107.1	ENSORLG00000013138.2, ENSORLG00000016519.2	ENSPNYG00000008498.1, ENSPNYG00000021667.1	ENSTRUG00000005058.3, ENSTRUG00000016729.3, ENSTRUG00000026238.1	ENSG00000146955.11	ENSMZEG00005010813.1, ENSMZEG00005017407.1	ENSMUSG00000029923.4
OG0001825	ENSACIG00000016559.1, ENSACIG00000020549.1	ENSACLG00000012489.1, ENSACLG00000016719.1	ENSDARG00000004154.7, ENSDARG00000011515.8, ENSDARG00000111828.1	ENSGACG00000011865.1, ENSGACG00000017024.1	ENSHBUG00000000470.1, ENSHBUG00000020064.1	ENSNBRG00000002813.1, ENSNBRG00000016901.1	ENSOABG00000000353.1, ENSOABG00000009162.1	ENSONIG00000032481.1, ENSONIG00000032615.1	ENSORLG00000008491.2, ENSORLG00000023602.1	ENSPNYG00000009679.1, ENSPNYG00000018587.1	ENSTRUG00000022312.2, ENSTRUG00000027963.1	ENSG00000276045.3	ENSMZEG00005009775.1, ENSMZEG00005026612.1	ENSMUSG00000049686.14
OG0001826	ENSACIG00000016650.1, ENSACIG00000016666.1	ENSACLG00000007012.1, ENSACLG00000007026.1	ENSDARG00000008832.11	ENSGACG00000002914.1	ENSHBUG00000001689.1, ENSHBUG00000001704.1	ENSNBRG00000018560.1, ENSNBRG00000018581.1	ENSOABG00000004956.1	ENSONIG00000013493.2	ENSORLG00000002057.2	ENSPNYG00000017966.1, ENSPNYG00000017972.1	ENSTRUG00000000899.3	ENSG00000184494.8, ENSG00000204386.11, ENSG00000223957.6, ENSG00000227129.6, ENSG00000227315.7, ENSG00000228691.6, ENSG00000234343.6, ENSG00000234846.7	ENSMZEG00005026424.1, ENSMZEG00005026425.1	ENSMUSG00000007038.5
OG0001827	ENSACIG00000016771.1, ENSACIG00000020392.1	ENSACLG00000001742.1, ENSACLG00000007807.1	ENSDARG00000078259.4, ENSDARG00000104280.3, ENSDARG00000114927.1	ENSGACG00000018435.1, ENSGACG00000020461.1	ENSHBUG00000004144.1, ENSHBUG00000004466.1	ENSNBRG00000003746.1, ENSNBRG00000016563.1	ENSOABG00000019387.1, ENSOABG00000022735.1	ENSONIG00000008646.2, ENSONIG00000017678.2	ENSORLG00000002369.2, ENSORLG00000007358.2	ENSPNYG00000000175.1, ENSPNYG00000016750.1	ENSTRUG00000020057.2, ENSTRUG00000027694.1	ENSG00000113734.17	ENSMZEG00005008908.1, ENSMZEG00005025287.1	ENSMUSG00000024191.15
OG0001828	ENSACIG00000016862.1	ENSACLG00000003526.1, ENSACLG00000024829.1	ENSDARG00000015325.6	ENSGACG00000003454.1, ENSGACG00000014605.1	ENSHBUG00000002538.1	ENSNBRG00000003731.1, ENSNBRG00000006145.1	ENSOABG00000003739.1, ENSOABG00000014810.1	ENSONIG00000001903.2, ENSONIG00000014309.2	ENSORLG00000006182.2, ENSORLG00000008857.2	ENSPNYG00000019129.1, ENSPNYG00000023001.1	ENSTRUG00000010538.3, ENSTRUG00000013815.3	ENSG00000160201.11, ENSG00000161265.15, ENSG00000275895.7	ENSMZEG00005017751.1, ENSMZEG00005022330.1	ENSMUSG00000061613.13, ENSMUSG00000078765.11, ENSMUSG00000109378.1
OG0001829	ENSACIG00000017047.1, ENSACIG00000021925.1	ENSACLG00000004027.1, ENSACLG00000010577.1	ENSDARG00000016623.11, ENSDARG00000025522.7, ENSDARG00000115600.1	ENSGACG00000002364.1, ENSGACG00000010973.1	ENSHBUG00000013374.1, ENSHBUG00000017345.1	ENSNBRG00000014644.1, ENSNBRG00000020051.1	ENSOABG00000011495.1, ENSOABG00000012058.1	ENSONIG00000000452.2, ENSONIG00000013703.2	ENSORLG00000009386.2, ENSORLG00000016520.2	ENSPNYG00000003593.1, ENSPNYG00000013283.1	ENSTRUG00000002784.3, ENSTRUG00000011468.3	ENSG00000118515.11	ENSMZEG00005015609.1, ENSMZEG00005028095.1	ENSMUSG00000019970.15
OG0001830	ENSACIG00000017077.1, ENSACIG00000021959.1	ENSACLG00000000190.1, ENSACLG00000000571.1	ENSDARG00000035970.10, ENSDARG00000114075.1	ENSGACG00000003955.1, ENSGACG00000017560.1	ENSHBUG00000010145.1, ENSHBUG00000014530.1	ENSNBRG00000002530.1, ENSNBRG00000016225.1	ENSOABG00000017111.1, ENSOABG00000017559.1	ENSONIG00000005989.2, ENSONIG00000014913.2	ENSORLG00000010629.2, ENSORLG00000026887.1	ENSPNYG00000007142.1, ENSPNYG00000013215.1	ENSTRUG00000009798.3, ENSTRUG00000029882.1	ENSG00000155093.19, ENSG00000282185.1	ENSMZEG00005000547.1, ENSMZEG00005004329.1	ENSMUSG00000056553.14
OG0001831	ENSACIG00000017081.1, ENSACIG00000021639.1	ENSACLG00000023434.1, ENSACLG00000025941.1	ENSDARG00000074255.5, ENSDARG00000078599.4, ENSDARG00000113556.1, ENSDARG00000116195.1	ENSGACG00000018610.1, ENSGACG00000018653.1	ENSHBUG00000000514.1, ENSHBUG00000001905.1	ENSNBRG00000003856.1, ENSNBRG00000020556.1	ENSOABG00000002123.1, ENSOABG00000021224.1	ENSONIG00000016249.2, ENSONIG00000017605.2	ENSORLG00000029285.1, ENSORLG00000029556.1	ENSPNYG00000000098.1, ENSPNYG00000001523.1	ENSTRUG00000015336.3	ENSG00000155970.12	ENSMZEG00005002730.1, ENSMZEG00005006384.1	ENSMUSG00000039478.15
OG0001832	ENSACIG00000017135.1, ENSACIG00000017778.1	ENSACLG00000002543.1, ENSACLG00000010297.1	ENSDARG00000012458.8, ENSDARG00000055383.7, ENSDARG00000116615.1	ENSGACG00000014316.1, ENSGACG00000016635.1	ENSHBUG00000016550.1, ENSHBUG00000018610.1	ENSNBRG00000006680.1, ENSNBRG00000009844.1	ENSOABG00000002278.1, ENSOABG00000008472.1	ENSONIG00000003202.2, ENSONIG00000015693.2	ENSORLG00000012830.2, ENSORLG00000022770.1	ENSPNYG00000018785.1, ENSPNYG00000020374.1	ENSTRUG00000012950.3, ENSTRUG00000020358.2	ENSG00000182831.12	ENSMZEG00005007687.1, ENSMZEG00005012443.1	ENSMUSG00000022507.6
OG0001833	ENSACIG00000017368.1, ENSACIG00000017605.1	ENSACLG00000014230.1, ENSACLG00000022852.1	ENSDARG00000007950.11, ENSDARG00000036086.7, ENSDARG00000111495.1	ENSGACG00000008030.1, ENSGACG00000016944.1	ENSHBUG00000006362.1, ENSHBUG00000015202.1	ENSNBRG00000004815.1, ENSNBRG00000021060.1	ENSOABG00000001233.1, ENSOABG00000025206.1	ENSONIG00000005664.2, ENSONIG00000010581.2	ENSORLG00000001800.2, ENSORLG00000018881.2	ENSPNYG00000011525.1, ENSPNYG00000023074.1	ENSTRUG00000016742.3, ENSTRUG00000025542.2	ENSG00000137809.17	ENSMZEG00005002210.1, ENSMZEG00005013320.1	ENSMUSG00000032243.8
OG0001834	ENSACIG00000017407.1, ENSACIG00000018852.1	ENSACLG00000005037.1, ENSACLG00000021817.1	ENSDARG00000016231.8	ENSGACG00000008759.1, ENSGACG00000010042.1	ENSHBUG00000004943.1, ENSHBUG00000015263.1	ENSNBRG00000001434.1, ENSNBRG00000013576.1	ENSOABG00000002667.1, ENSOABG00000017483.1	ENSONIG00000004991.2, ENSONIG00000008519.2	ENSORLG00000004415.2, ENSORLG00000008295.2	ENSPNYG00000001043.1, ENSPNYG00000015752.1	ENSTRUG00000016270.3, ENSTRUG00000016997.3	ENSG00000075790.10, ENSG00000283852.2, ENSG00000288558.1	ENSMZEG00005005966.1, ENSMZEG00005014711.1	ENSMUSG00000020650.15
OG0001835	ENSACIG00000017581.1	ENSACLG00000000087.1, ENSACLG00000000089.1	ENSDARG00000041787.6, ENSDARG00000041792.7, ENSDARG00000041797.6, ENSDARG00000076789.5	ENSGACG00000006829.1, ENSGACG00000006833.1	ENSHBUG00000014181.1, ENSHBUG00000014207.1	ENSNBRG00000009829.1, ENSNBRG00000009859.1	ENSOABG00000001773.1, ENSOABG00000001774.1	ENSONIG00000021240.2, ENSONIG00000040305.1	ENSORLG00000017606.2	ENSPNYG00000021744.1	ENSTRUG00000021311.2, ENSTRUG00000023632.2, ENSTRUG00000026599.1, ENSTRUG00000027725.1	ENSG00000187513.9	ENSMZEG00005005954.1, ENSMZEG00005005960.1	ENSMUSG00000050234.7
OG0001836	ENSACIG00000017632.1, ENSACIG00000018231.1	ENSACLG00000012998.1, ENSACLG00000025968.1	ENSDARG00000045788.5, ENSDARG00000077083.4	ENSGACG00000000737.1, ENSGACG00000003589.1	ENSHBUG00000004487.1, ENSHBUG00000014168.1	ENSNBRG00000013319.1, ENSNBRG00000018354.1	ENSOABG00000008238.1, ENSOABG00000010431.1	ENSONIG00000008870.2, ENSONIG00000017980.2	ENSORLG00000002126.2, ENSORLG00000017245.2	ENSPNYG00000007863.1, ENSPNYG00000016901.1	ENSTRUG00000006025.3, ENSTRUG00000016314.3	ENSG00000166148.4	ENSMZEG00005010596.1, ENSMZEG00005010676.1, ENSMZEG00005021618.1	ENSMUSG00000020123.6
OG0001837	ENSACIG00000017769.1, ENSACIG00000023831.1	ENSACLG00000008453.1, ENSACLG00000027387.1, ENSACLG00000027406.1	ENSDARG00000011141.8, ENSDARG00000059311.8	ENSGACG00000007021.1, ENSGACG00000011401.1	ENSHBUG00000014288.1, ENSHBUG00000017530.1	ENSNBRG00000003386.1	ENSOABG00000015729.1, ENSOABG00000017165.1	ENSONIG00000001063.2, ENSONIG00000005535.2	ENSORLG00000017657.2	ENSPNYG00000003990.1, ENSPNYG00000022155.1	ENSTRUG00000004660.3, ENSTRUG00000009449.3	ENSG00000157851.17	ENSMZEG00005005296.1, ENSMZEG00005015198.1, ENSMZEG00005015511.1, ENSMZEG00005025753.1	ENSMUSG00000029168.14
OG0001838	ENSACIG00000017847.1	ENSACLG00000026849.1, ENSACLG00000027408.1	ENSDARG00000008748.8, ENSDARG00000045877.5, ENSDARG00000111297.1	ENSGACG00000011725.1, ENSGACG00000018807.1	ENSHBUG00000000472.1, ENSHBUG00000013658.1	ENSNBRG00000003322.1, ENSNBRG00000003824.1	ENSOABG00000013073.1, ENSOABG00000018254.1	ENSONIG00000011749.2, ENSONIG00000029388.1	ENSORLG00000011286.2, ENSORLG00000027331.1	ENSPNYG00000009591.1, ENSPNYG00000013567.1	ENSTRUG00000007221.3, ENSTRUG00000028142.1	ENSG00000177889.10, ENSG00000276380.2	ENSMZEG00005008539.1, ENSMZEG00005018404.1	ENSMUSG00000074781.5
OG0001839	ENSACIG00000017850.1, ENSACIG00000018090.1	ENSACLG00000007469.1, ENSACLG00000021208.1	ENSDARG00000053831.6, ENSDARG00000055388.5	ENSGACG00000008584.1, ENSGACG00000020473.1	ENSHBUG00000004897.1, ENSHBUG00000015941.1	ENSNBRG00000002941.1, ENSNBRG00000013287.1	ENSOABG00000009194.1, ENSOABG00000010029.1	ENSONIG00000031256.1, ENSONIG00000040576.1	ENSORLG00000002546.2, ENSORLG00000008088.2	ENSPNYG00000016246.1, ENSPNYG00000017333.1	ENSTRUG00000012463.3, ENSTRUG00000015987.3	ENSG00000109072.14, ENSG00000273171.1	ENSMZEG00005015038.1, ENSMZEG00005025236.1	ENSMUSG00000017344.4
OG0001840	ENSACIG00000017915.1, ENSACIG00000021180.1	ENSACLG00000003357.1, ENSACLG00000011024.1	ENSDARG00000008414.9, ENSDARG00000030782.9, ENSDARG00000111675.1	ENSGACG00000004408.1, ENSGACG00000020170.1	ENSHBUG00000005970.1, ENSHBUG00000016926.1	ENSNBRG00000004903.1, ENSNBRG00000007912.1	ENSOABG00000003919.1, ENSOABG00000007760.1	ENSONIG00000001087.2, ENSONIG00000015824.2	ENSORLG00000021922.1, ENSORLG00000025181.1	ENSPNYG00000009326.1, ENSPNYG00000015613.1	ENSTRUG00000007139.3, ENSTRUG00000031825.1	ENSG00000283632.3	ENSMZEG00005000091.1, ENSMZEG00005023372.1	ENSMUSG00000011263.16
OG0001841	ENSACIG00000017958.1, ENSACIG00000023376.1	ENSACLG00000017287.1, ENSACLG00000019009.1	ENSDARG00000061248.6	ENSGACG00000014935.1, ENSGACG00000019187.1	ENSHBUG00000018978.1, ENSHBUG00000020839.1	ENSNBRG00000009021.1, ENSNBRG00000020843.1	ENSOABG00000004025.1, ENSOABG00000005165.1	ENSONIG00000009456.2, ENSONIG00000018862.2	ENSORLG00000001052.2, ENSORLG00000013339.2	ENSPNYG00000004651.1, ENSPNYG00000009598.1	ENSTRUG00000004192.3, ENSTRUG00000012035.3	ENSG00000103489.12, ENSG00000285395.2	ENSMZEG00005002310.1, ENSMZEG00005009490.1, ENSMZEG00005014207.1	ENSMUSG00000030657.11
OG0001842	ENSACIG00000017987.1, ENSACIG00000018253.1, ENSACIG00000023269.1	ENSACLG00000002873.1, ENSACLG00000003185.1			ENSHBUG00000012742.1, ENSHBUG00000013855.1, ENSHBUG00000018220.1	ENSNBRG00000005510.1, ENSNBRG00000010238.1, ENSNBRG00000010403.1		ENSONIG00000000265.2, ENSONIG00000003153.2, ENSONIG00000031015.1, ENSONIG00000031994.1, ENSONIG00000032205.1, ENSONIG00000032492.1, ENSONIG00000040827.1, ENSONIG00000041724.1	ENSORLG00000019573.2	ENSPNYG00000005896.1, ENSPNYG00000006073.1, ENSPNYG00000019906.1	ENSTRUG00000026524.1		ENSMZEG00005012869.1, ENSMZEG00005013075.1, ENSMZEG00005013139.1
OG0001843	ENSACIG00000018158.1, ENSACIG00000019028.1	ENSACLG00000002257.1, ENSACLG00000025696.1	ENSDARG00000062168.6, ENSDARG00000068705.7, ENSDARG00000109801.1	ENSGACG00000003554.1, ENSGACG00000018918.1	ENSHBUG00000005503.1, ENSHBUG00000014057.1	ENSNBRG00000000752.1, ENSNBRG00000018304.1	ENSOABG00000008249.1, ENSOABG00000016188.1	ENSONIG00000008882.2, ENSONIG00000016787.2	ENSORLG00000002066.2, ENSORLG00000010520.2	ENSPNYG00000007505.1, ENSPNYG00000007936.1	ENSTRUG00000002346.3, ENSTRUG00000016264.3	ENSG00000146802.13	ENSMZEG00005011124.1, ENSMZEG00005011494.1	ENSMUSG00000029569.9
OG0001844	ENSACIG00000018880.1, ENSACIG00000022096.1	ENSACLG00000007409.1, ENSACLG00000024505.1	ENSDARG00000103156.2	ENSGACG00000004082.1, ENSGACG00000015374.1	ENSHBUG00000001553.1, ENSHBUG00000022261.1	ENSNBRG00000009512.1, ENSNBRG00000017662.1	ENSOABG00000000308.1, ENSOABG00000000771.1	ENSONIG00000003108.2, ENSONIG00000016070.2	ENSORLG00000022771.1, ENSORLG00000025732.1	ENSPNYG00000003938.1, ENSPNYG00000011126.1	ENSTRUG00000006104.3, ENSTRUG00000017235.3	ENSG00000076716.9, ENSG00000183098.11	ENSMZEG00005002644.1, ENSMZEG00005002991.1	ENSMUSG00000031119.4, ENSMUSG00000058571.11
OG0001845	ENSACIG00000018921.1, ENSACIG00000021913.1	ENSACLG00000010768.1, ENSACLG00000026436.1	ENSDARG00000030267.9, ENSDARG00000071583.5, ENSDARG00000116242.1	ENSGACG00000003107.1, ENSGACG00000019821.1	ENSHBUG00000009181.1, ENSHBUG00000018273.1	ENSNBRG00000023177.1, ENSNBRG00000024368.1	ENSOABG00000002183.1, ENSOABG00000009453.1	ENSONIG00000014134.2, ENSONIG00000020701.2	ENSORLG00000008788.2, ENSORLG00000022686.1	ENSPNYG00000003480.1, ENSPNYG00000015512.1	ENSTRUG00000005241.3, ENSTRUG00000007067.3	ENSG00000122034.16	ENSMZEG00005014376.1, ENSMZEG00005021906.1	ENSMUSG00000016503.18
OG0001846	ENSACIG00000019002.1, ENSACIG00000019743.1	ENSACLG00000007674.1, ENSACLG00000009551.1	ENSDARG00000017874.11, ENSDARG00000041110.4, ENSDARG00000114114.1	ENSGACG00000004166.1, ENSGACG00000019265.1	ENSHBUG00000019906.1, ENSHBUG00000022066.1	ENSNBRG00000000306.1, ENSNBRG00000009711.1	ENSOABG00000017976.1, ENSOABG00000021049.1	ENSONIG00000008479.2, ENSONIG00000009308.2	ENSORLG00000007150.2, ENSORLG00000017711.2	ENSPNYG00000010810.1, ENSPNYG00000021428.1	ENSTRUG00000003410.3, ENSTRUG00000015269.3	ENSG00000102580.15	ENSMZEG00005003248.1, ENSMZEG00005021259.1	ENSMUSG00000022136.8
OG0001847	ENSACIG00000019063.1	ENSACLG00000015114.1	ENSDARG00000012199.12, ENSDARG00000019541.12, ENSDARG00000055642.7	ENSGACG00000002519.1, ENSGACG00000014217.1, ENSGACG00000017272.1	ENSHBUG00000010601.1, ENSHBUG00000022202.1	ENSNBRG00000002543.1, ENSNBRG00000007690.1	ENSOABG00000007018.1	ENSONIG00000009338.2	ENSORLG00000007304.2, ENSORLG00000017713.2	ENSPNYG00000018565.1, ENSPNYG00000022538.1	ENSTRUG00000000935.3, ENSTRUG00000011343.3, ENSTRUG00000030684.1	ENSG00000166123.14, ENSG00000167701.14	ENSMZEG00005021218.1, ENSMZEG00005024533.1	ENSMUSG00000022546.5, ENSMUSG00000031700.11
OG0001848	ENSACIG00000019090.1, ENSACIG00000019398.1	ENSACLG00000007838.1, ENSACLG00000026205.1	ENSDARG00000069500.4, ENSDARG00000071217.7	ENSGACG00000004221.1, ENSGACG00000013976.1	ENSHBUG00000019727.1, ENSHBUG00000021885.1	ENSNBRG00000009862.1, ENSNBRG00000010202.1, ENSNBRG00000021913.1	ENSOABG00000011443.1, ENSOABG00000020410.1	ENSONIG00000008496.2, ENSONIG00000011874.2	ENSORLG00000003563.3, ENSORLG00000025769.1	ENSPNYG00000010603.1, ENSPNYG00000018208.1	ENSTRUG00000002194.3, ENSTRUG00000030771.1	ENSG00000185352.8	ENSMZEG00005003479.1, ENSMZEG00005017998.1	ENSMUSG00000053465.6
OG0001849	ENSACIG00000019140.1, ENSACIG00000023700.1	ENSACLG00000010262.1, ENSACLG00000019995.1	ENSDARG00000015757.8	ENSGACG00000007351.1	ENSHBUG00000003755.1, ENSHBUG00000020516.1	ENSNBRG00000010654.1, ENSNBRG00000022051.1	ENSOABG00000010502.1, ENSOABG00000017150.1	ENSONIG00000008217.2, ENSONIG00000037138.1	ENSORLG00000023481.1, ENSORLG00000029303.1	ENSPNYG00000000456.1	ENSTRUG00000001698.3, ENSTRUG00000024423.2	ENSG00000142188.17, ENSG00000183726.11, ENSG00000263160.6	ENSMZEG00005006487.1, ENSMZEG00005024152.1, ENSMZEG00005028228.1	ENSMUSG00000022964.14, ENSMUSG00000028822.11
OG0001850	ENSACIG00000019314.1	ENSACLG00000026209.1	ENSDARG00000000943.12, ENSDARG00000074265.7, ENSDARG00000113867.1	ENSGACG00000013980.1	ENSHBUG00000019753.1	ENSNBRG00000021900.1	ENSOABG00000011442.1	ENSONIG00000011875.2	ENSORLG00000003586.2	ENSPNYG00000018169.1	ENSTRUG00000011852.3, ENSTRUG00000026335.1, ENSTRUG00000027106.1, ENSTRUG00000027357.1, ENSTRUG00000029960.1, ENSTRUG00000030505.1, ENSTRUG00000031035.1, ENSTRUG00000032090.1, ENSTRUG00000032341.1, ENSTRUG00000033379.1	ENSG00000134874.17, ENSG00000158163.15	ENSMZEG00005017989.1	ENSMUSG00000037784.14, ENSMUSG00000042156.16
OG0001851	ENSACIG00000019442.1, ENSACIG00000024512.1	ENSACLG00000005028.1, ENSACLG00000013062.1	ENSDARG00000030441.6, ENSDARG00000099933.3	ENSGACG00000002343.1, ENSGACG00000008644.1	ENSHBUG00000018365.1, ENSHBUG00000021182.1	ENSNBRG00000014024.1, ENSNBRG00000018746.1	ENSOABG00000020948.1, ENSOABG00000021131.1	ENSONIG00000016103.2, ENSONIG00000018511.2	ENSORLG00000006765.2, ENSORLG00000009113.2	ENSPNYG00000011541.1, ENSPNYG00000021339.1	ENSTRUG00000012820.3	ENSG00000138777.20, ENSG00000180817.12	ENSMZEG00005000966.1, ENSMZEG00005027605.1	ENSMUSG00000020089.8, ENSMUSG00000028013.16
OG0001852	ENSACIG00000019940.1, ENSACIG00000021223.1	ENSACLG00000012971.1, ENSACLG00000025418.1	ENSDARG00000078468.5, ENSDARG00000079420.4	ENSGACG00000005549.1, ENSGACG00000013884.1	ENSHBUG00000004764.1, ENSHBUG00000021417.1	ENSNBRG00000014873.1, ENSNBRG00000022475.1	ENSOABG00000008452.1, ENSOABG00000020803.1	ENSONIG00000008907.2, ENSONIG00000018291.2	ENSORLG00000002736.2, ENSORLG00000016880.2	ENSPNYG00000002886.1, ENSPNYG00000018829.1	ENSTRUG00000008784.3	ENSG00000078098.14, ENSG00000197635.10	ENSMZEG00005007202.1, ENSMZEG00005018092.1	ENSMUSG00000000392.17, ENSMUSG00000035000.8
OG0001853	ENSACIG00000019994.1, ENSACIG00000024017.1	ENSACLG00000011814.1, ENSACLG00000027758.1	ENSDARG00000040822.6, ENSDARG00000103740.2	ENSGACG00000009326.1, ENSGACG00000015063.1	ENSHBUG00000008190.1, ENSHBUG00000012775.1	ENSNBRG00000012825.1, ENSNBRG00000020128.1	ENSOABG00000023054.1, ENSOABG00000025055.1	ENSONIG00000012115.2, ENSONIG00000016299.2	ENSORLG00000013751.2, ENSORLG00000030458.1	ENSPNYG00000011956.1, ENSPNYG00000021705.1	ENSTRUG00000011532.3	ENSG00000069509.6, ENSG00000165775.18	ENSMZEG00005005164.1, ENSMZEG00005020791.1	ENSMUSG00000025040.13, ENSMUSG00000031198.4
OG0001854	ENSACIG00000020156.1, ENSACIG00000022845.1	ENSACLG00000003374.1, ENSACLG00000027804.1	ENSDARG00000055543.8, ENSDARG00000104279.2, ENSDARG00000109552.1	ENSGACG00000003424.1, ENSGACG00000015081.1	ENSHBUG00000007800.1, ENSHBUG00000023034.1	ENSNBRG00000006055.1, ENSNBRG00000008868.1	ENSOABG00000010203.1, ENSOABG00000016029.1	ENSONIG00000012154.2, ENSONIG00000014295.2	ENSORLG00000005026.3, ENSORLG00000008914.2	ENSPNYG00000016921.1, ENSPNYG00000019022.1	ENSTRUG00000010470.3, ENSTRUG00000010922.3	ENSG00000142192.21	ENSMZEG00005005527.1, ENSMZEG00005022328.1	ENSMUSG00000022892.11
OG0001855	ENSACIG00000020487.1, ENSACIG00000020791.1, ENSACIG00000021163.1	ENSACLG00000023622.1, ENSACLG00000024934.1	ENSDARG00000076364.5	ENSGACG00000006968.1, ENSGACG00000011718.1	ENSHBUG00000004209.1, ENSHBUG00000006997.1	ENSNBRG00000000718.1, ENSNBRG00000005176.1, ENSNBRG00000022489.1	ENSOABG00000001474.1, ENSOABG00000003691.1	ENSONIG00000002244.2, ENSONIG00000020256.2	ENSORLG00000004932.2, ENSORLG00000011409.2, ENSORLG00000028932.1	ENSPNYG00000004526.1, ENSPNYG00000008147.1	ENSTRUG00000013386.3	ENSG00000088367.23	ENSMZEG00005008262.1, ENSMZEG00005019890.1	ENSMUSG00000027624.20
OG0001856	ENSACIG00000020853.1, ENSACIG00000022898.1	ENSACLG00000007113.1, ENSACLG00000017864.1	ENSDARG00000074119.5, ENSDARG00000106245.2	ENSGACG00000005740.1, ENSGACG00000005743.1, ENSGACG00000007110.1	ENSHBUG00000023200.1, ENSHBUG00000023769.1	ENSNBRG00000003515.1, ENSNBRG00000010287.1	ENSOABG00000006885.1, ENSOABG00000015365.1	ENSONIG00000033400.1	ENSORLG00000002323.2, ENSORLG00000028496.1	ENSPNYG00000003040.1, ENSPNYG00000009807.1	ENSTRUG00000017123.3, ENSTRUG00000023086.2, ENSTRUG00000030565.1	ENSG00000170324.21	ENSMZEG00005003519.1, ENSMZEG00005006903.1	ENSMUSG00000108841.1
OG0001857	ENSACIG00000021116.1, ENSACIG00000022910.1	ENSACLG00000014339.1, ENSACLG00000024774.1	ENSDARG00000011613.10, ENSDARG00000041853.9	ENSGACG00000002797.1, ENSGACG00000003376.1	ENSHBUG00000006158.1, ENSHBUG00000009017.1	ENSNBRG00000007057.1, ENSNBRG00000017035.1	ENSOABG00000014845.1, ENSOABG00000020974.1	ENSONIG00000000274.2, ENSONIG00000017310.2	ENSORLG00000009919.2, ENSORLG00000010370.2	ENSPNYG00000004315.1, ENSPNYG00000010982.1	ENSTRUG00000011352.3, ENSTRUG00000021378.2	ENSG00000100461.18, ENSG00000131051.24	ENSMZEG00005012065.1, ENSMZEG00005023724.1	ENSMUSG00000027620.16
OG0001858	ENSACIG00000021140.1, ENSACIG00000022084.1	ENSACLG00000024569.1, ENSACLG00000026773.1	ENSDARG00000053535.8, ENSDARG00000111361.1	ENSGACG00000015375.1	ENSHBUG00000001537.1, ENSHBUG00000007403.1	ENSNBRG00000002061.1, ENSNBRG00000013986.1, ENSNBRG00000017638.1	ENSOABG00000002433.1, ENSOABG00000004358.1	ENSONIG00000006758.2, ENSONIG00000042449.1	ENSORLG00000011360.3, ENSORLG00000029150.1	ENSPNYG00000001240.1, ENSPNYG00000003985.1, ENSPNYG00000012434.1	ENSTRUG00000022154.2, ENSTRUG00000027140.1	ENSG00000136153.20	ENSMZEG00005002631.1, ENSMZEG00005021671.1	ENSMUSG00000033060.16
OG0001859	ENSACIG00000022094.1, ENSACIG00000024097.1	ENSACLG00000002378.1, ENSACLG00000010937.1	ENSDARG00000063352.8, ENSDARG00000070995.7	ENSGACG00000002951.1, ENSGACG00000014988.1	ENSHBUG00000001533.1, ENSHBUG00000005299.1	ENSNBRG00000005070.1, ENSNBRG00000016726.1	ENSOABG00000000338.1, ENSOABG00000023498.1	ENSONIG00000007183.2, ENSONIG00000014230.2	ENSORLG00000000030.2, ENSORLG00000012384.2	ENSPNYG00000008561.1, ENSPNYG00000014985.1	ENSTRUG00000011479.3, ENSTRUG00000013844.3	ENSG00000040933.16	ENSMZEG00005015313.1, ENSMZEG00005022166.1, ENSMZEG00005022414.1	ENSMUSG00000026113.17
OG0001860	ENSACIG00000022415.1	ENSACLG00000001551.1, ENSACLG00000006930.1, ENSACLG00000025777.1	ENSDARG00000058062.8, ENSDARG00000078854.4	ENSGACG00000018576.1, ENSGACG00000019568.1	ENSHBUG00000003200.1, ENSHBUG00000016948.1	ENSNBRG00000006224.1	ENSOABG00000001983.1, ENSOABG00000008958.1	ENSONIG00000016165.2, ENSONIG00000017482.2	ENSORLG00000014026.2, ENSORLG00000020616.2	ENSPNYG00000005330.1, ENSPNYG00000018568.1	ENSTRUG00000017650.3, ENSTRUG00000024515.2	ENSG00000102158.19, ENSG00000104723.21	ENSMZEG00005002114.1, ENSMZEG00005017296.1	ENSMUSG00000031232.17, ENSMUSG00000039530.17
OG0001861	ENSACIG00000022575.1, ENSACIG00000022610.1	ENSACLG00000001890.1, ENSACLG00000023970.1	ENSDARG00000029936.8, ENSDARG00000030269.6	ENSGACG00000003127.1, ENSGACG00000015345.1	ENSHBUG00000001762.1, ENSHBUG00000005151.1	ENSNBRG00000000039.1, ENSNBRG00000004229.1, ENSNBRG00000018315.1	ENSOABG00000005354.1, ENSOABG00000009753.1	ENSONIG00000003200.2, ENSONIG00000014191.2	ENSORLG00000004671.2, ENSORLG00000012661.2	ENSPNYG00000002562.1, ENSPNYG00000014544.1	ENSTRUG00000012971.3, ENSTRUG00000017214.3	ENSG00000139835.14	ENSMZEG00005003096.1, ENSMZEG00005022085.1	ENSMUSG00000038515.10
OG0001862		ENSACLG00000004341.1, ENSACLG00000004448.1, ENSACLG00000004475.1, ENSACLG00000006453.1	ENSDARG00000096248.3	ENSGACG00000012767.1, ENSGACG00000012781.1, ENSGACG00000012797.1	ENSHBUG00000008521.1, ENSHBUG00000019931.1		ENSOABG00000015800.1, ENSOABG00000016402.1	ENSONIG00000002020.2, ENSONIG00000010953.2, ENSONIG00000010955.2, ENSONIG00000034392.1	ENSORLG00000011828.2, ENSORLG00000025233.1, ENSORLG00000028354.1, ENSORLG00000030527.1	ENSPNYG00000012211.1, ENSPNYG00000023431.1	ENSTRUG00000002527.3, ENSTRUG00000023823.2, ENSTRUG00000025090.2		ENSMZEG00005010306.1, ENSMZEG00005019657.1
OG0001863		ENSACLG00000005242.1, ENSACLG00000006205.1, ENSACLG00000008424.1, ENSACLG00000008466.1, ENSACLG00000010751.1, ENSACLG00000012982.1, ENSACLG00000013281.1, ENSACLG00000013955.1, ENSACLG00000013992.1, ENSACLG00000022899.1, ENSACLG00000024180.1, ENSACLG00000025337.1, ENSACLG00000025611.1, ENSACLG00000027578.1						ENSONIG00000028910.1, ENSONIG00000028984.1, ENSONIG00000030353.1, ENSONIG00000030799.1, ENSONIG00000033432.1, ENSONIG00000034943.1, ENSONIG00000036477.1, ENSONIG00000042423.1, ENSONIG00000042848.1	ENSORLG00000027078.1	ENSPNYG00000021009.1, ENSPNYG00000022595.1			ENSMZEG00005020995.1
OG0001864		ENSACLG00000006316.1, ENSACLG00000008163.1, ENSACLG00000009827.1, ENSACLG00000017439.1, ENSACLG00000019223.1, ENSACLG00000023319.1	ENSDARG00000091385.5		ENSHBUG00000003450.1	ENSNBRG00000010490.1	ENSOABG00000007764.1	ENSONIG00000041140.1	ENSORLG00000029622.1	ENSPNYG00000005695.1, ENSPNYG00000022939.1	ENSTRUG00000026768.1, ENSTRUG00000027288.1, ENSTRUG00000027320.1, ENSTRUG00000031896.1, ENSTRUG00000032464.1		ENSMZEG00005006865.1, ENSMZEG00005010279.1, ENSMZEG00005013969.1, ENSMZEG00005017581.1, ENSMZEG00005018320.1, ENSMZEG00005018788.1, ENSMZEG00005026772.1, ENSMZEG00005027774.1
OG0001865		ENSACLG00000009776.1, ENSACLG00000009862.1, ENSACLG00000009938.1	ENSDARG00000021172.10, ENSDARG00000022650.9, ENSDARG00000042956.6	ENSGACG00000001638.1, ENSGACG00000001640.1	ENSHBUG00000019044.1, ENSHBUG00000019069.1	ENSNBRG00000023263.1, ENSNBRG00000023293.1	ENSOABG00000022467.1, ENSOABG00000022473.1, ENSOABG00000022532.1	ENSONIG00000002650.2, ENSONIG00000002654.2, ENSONIG00000027887.1, ENSONIG00000034350.1	ENSORLG00000014913.2	ENSPNYG00000006395.1, ENSPNYG00000006599.1, ENSPNYG00000006755.1	ENSTRUG00000020610.2		ENSMZEG00005019027.1, ENSMZEG00005019043.1, ENSMZEG00005019046.1
OG0001866		ENSACLG00000010765.1		ENSGACG00000013475.1, ENSGACG00000015364.1		ENSNBRG00000000152.1, ENSNBRG00000004335.1, ENSNBRG00000012514.1, ENSNBRG00000022472.1	ENSOABG00000004198.1, ENSOABG00000009207.1, ENSOABG00000014532.1, ENSOABG00000015579.1	ENSONIG00000001591.2, ENSONIG00000004104.2, ENSONIG00000018853.2, ENSONIG00000031223.1, ENSONIG00000034073.1, ENSONIG00000037701.1, ENSONIG00000038134.1, ENSONIG00000038355.1, ENSONIG00000039204.1, ENSONIG00000039721.1	ENSORLG00000023712.1	ENSPNYG00000010693.1	ENSTRUG00000027010.1, ENSTRUG00000031805.1, ENSTRUG00000032226.1		ENSMZEG00005020984.1
OG0001867								ENSONIG00000027962.1, ENSONIG00000028166.1, ENSONIG00000028235.1, ENSONIG00000029374.1, ENSONIG00000030229.1, ENSONIG00000030243.1, ENSONIG00000031978.1, ENSONIG00000032113.1, ENSONIG00000032526.1, ENSONIG00000033268.1, ENSONIG00000034953.1, ENSONIG00000035257.1, ENSONIG00000035322.1, ENSONIG00000035758.1, ENSONIG00000036235.1, ENSONIG00000036678.1, ENSONIG00000037348.1, ENSONIG00000037576.1, ENSONIG00000037755.1, ENSONIG00000038040.1, ENSONIG00000038603.1, ENSONIG00000038624.1, ENSONIG00000039189.1, ENSONIG00000039499.1, ENSONIG00000039893.1, ENSONIG00000039962.1, ENSONIG00000041496.1
OG0001868												ENSG00000211952.3, ENSG00000211956.2, ENSG00000211959.2, ENSG00000211970.3, ENSG00000224373.3, ENSG00000231475.3, ENSG00000259261.2, ENSG00000275063.1, ENSG00000276491.2, ENSG00000276775.1, ENSG00000278082.3, ENSG00000278263.2, ENSG00000282223.1, ENSG00000282404.1, ENSG00000282451.1, ENSG00000282579.1, ENSG00000282691.1, ENSG00000282726.1, ENSG00000288313.1, ENSG00000288413.1		ENSMUSG00000076670.4, ENSMUSG00000076672.7, ENSMUSG00000076674.2, ENSMUSG00000076676.2, ENSMUSG00000093838.1, ENSMUSG00000094029.2, ENSMUSG00000103939.1
OG0001869												ENSG00000022556.16, ENSG00000142405.22, ENSG00000162711.17, ENSG00000167634.12, ENSG00000173572.11, ENSG00000179709.8, ENSG00000215174.2, ENSG00000253548.1, ENSG00000273992.4, ENSG00000274174.4, ENSG00000274571.4, ENSG00000274638.4, ENSG00000275082.4, ENSG00000275399.4, ENSG00000275483.4, ENSG00000275796.4, ENSG00000275843.4, ENSG00000276804.4, ENSG00000277060.4, ENSG00000277071.4, ENSG00000277179.4, ENSG00000277776.4, ENSG00000277786.4, ENSG00000278173.4, ENSG00000278682.4, ENSG00000278789.4		ENSMUSG00000035177.8
OG0001870														ENSMUSG00000041333.6, ENSMUSG00000058523.2, ENSMUSG00000066153.2, ENSMUSG00000066154.11, ENSMUSG00000073830.11, ENSMUSG00000073834.10, ENSMUSG00000073842.10, ENSMUSG00000078672.2, ENSMUSG00000078673.10, ENSMUSG00000078674.2, ENSMUSG00000078675.9, ENSMUSG00000078680.3, ENSMUSG00000078683.9, ENSMUSG00000078686.11, ENSMUSG00000078687.9, ENSMUSG00000078688.11, ENSMUSG00000078689.8, ENSMUSG00000089873.8, ENSMUSG00000094793.1, ENSMUSG00000096674.1, ENSMUSG00000096688.1, ENSMUSG00000106700.3, ENSMUSG00000106882.3, ENSMUSG00000106922.3, ENSMUSG00000107188.3, ENSMUSG00000107311.1, ENSMUSG00000110439.1
OG0001871	ENSACIG00000000002.1, ENSACIG00000002810.1	ENSACLG00000010140.1	ENSDARG00000077371.3, ENSDARG00000104563.2	ENSGACG00000008919.1, ENSGACG00000015173.1	ENSHBUG00000009373.1, ENSHBUG00000012226.1	ENSNBRG00000000340.1, ENSNBRG00000022515.1	ENSOABG00000006238.1, ENSOABG00000007424.1	ENSONIG00000029925.1	ENSORLG00000011872.2, ENSORLG00000013245.2	ENSPNYG00000010882.1, ENSPNYG00000021593.1	ENSTRUG00000009408.3, ENSTRUG00000022486.2	ENSG00000124249.7, ENSG00000169427.8	ENSMZEG00005016868.1, ENSMZEG00005026009.1	ENSMUSG00000035238.4, ENSMUSG00000036760.7
OG0001872	ENSACIG00000000011.1, ENSACIG00000000627.1	ENSACLG00000003244.1	ENSDARG00000013963.8, ENSDARG00000037285.5, ENSDARG00000116133.1	ENSGACG00000008484.1, ENSGACG00000015226.1	ENSHBUG00000012019.1, ENSHBUG00000023441.1	ENSNBRG00000014389.1, ENSNBRG00000022736.1	ENSOABG00000008637.1, ENSOABG00000017157.1	ENSONIG00000011938.2, ENSONIG00000029660.1	ENSORLG00000012169.2, ENSORLG00000020190.2	ENSPNYG00000021274.1, ENSPNYG00000021692.1	ENSTRUG00000027356.1, ENSTRUG00000028275.1	ENSG00000135517.9	ENSMZEG00005000282.1, ENSMZEG00005026040.1	ENSMUSG00000025389.7
OG0001873	ENSACIG00000000016.1, ENSACIG00000000593.1	ENSACLG00000003254.1	ENSDARG00000037284.7, ENSDARG00000089626.3, ENSDARG00000113517.1	ENSGACG00000008508.1, ENSGACG00000015239.1	ENSHBUG00000011995.1, ENSHBUG00000023457.1	ENSNBRG00000014401.1, ENSNBRG00000022841.1	ENSOABG00000008644.1, ENSOABG00000017147.1	ENSONIG00000011940.2, ENSONIG00000029831.1	ENSORLG00000012236.2, ENSORLG00000030045.1	ENSPNYG00000021178.1, ENSPNYG00000021676.1	ENSTRUG00000015676.3, ENSTRUG00000022850.2	ENSG00000110958.16	ENSMZEG00005000280.1, ENSMZEG00005026058.1	ENSMUSG00000071072.12
OG0001874	ENSACIG00000000057.1, ENSACIG00000021353.1	ENSACLG00000010847.1	ENSDARG00000013393.9, ENSDARG00000113862.1	ENSGACG00000003369.1, ENSGACG00000017112.1	ENSHBUG00000001189.1, ENSHBUG00000007882.1	ENSNBRG00000012287.1, ENSNBRG00000018473.1	ENSOABG00000017721.1, ENSOABG00000024761.1	ENSONIG00000005920.2, ENSONIG00000016961.2	ENSORLG00000000925.2, ENSORLG00000013359.2	ENSPNYG00000017770.1, ENSPNYG00000024261.1	ENSTRUG00000011703.3, ENSTRUG00000016184.3	ENSG00000112599.9	ENSMZEG00005014211.1, ENSMZEG00005026249.1	ENSMUSG00000023979.14, ENSMUSG00000116266.1
OG0001875	ENSACIG00000000058.1, ENSACIG00000021216.1	ENSACLG00000023118.1	ENSDARG00000026540.7, ENSDARG00000053447.8, ENSDARG00000116956.1	ENSGACG00000003388.1, ENSGACG00000011779.1	ENSHBUG00000001185.1, ENSHBUG00000010890.1	ENSNBRG00000000227.1, ENSNBRG00000012260.1	ENSOABG00000009498.1, ENSOABG00000017728.1	ENSONIG00000016960.2, ENSONIG00000031128.1	ENSORLG00000010996.2, ENSORLG00000025571.1	ENSPNYG00000003934.1, ENSPNYG00000017730.1	ENSTRUG00000009646.3, ENSTRUG00000011777.3	ENSG00000163605.15	ENSMZEG00005008591.1, ENSMZEG00005026250.1	ENSMUSG00000052144.8
OG0001876	ENSACIG00000000070.1, ENSACIG00000020399.1	ENSACLG00000000344.1	ENSDARG00000056910.6, ENSDARG00000061099.7, ENSDARG00000109524.1	ENSGACG00000003505.1, ENSGACG00000011458.1	ENSHBUG00000001567.1, ENSHBUG00000007430.1	ENSNBRG00000011672.1, ENSNBRG00000021466.1	ENSOABG00000013630.1, ENSOABG00000018293.1	ENSONIG00000008728.2, ENSONIG00000016929.2	ENSORLG00000010493.2, ENSORLG00000029596.1	ENSPNYG00000010917.1, ENSPNYG00000017214.1	ENSTRUG00000000328.3, ENSTRUG00000012848.3	ENSG00000163531.15	ENSMZEG00005005460.1, ENSMZEG00005026266.1	ENSMUSG00000026442.14
OG0001877	ENSACIG00000000156.1, ENSACIG00000005349.1	ENSACLG00000007184.1, ENSACLG00000012559.1	ENSDARG00000029168.9, ENSDARG00000061977.8	ENSGACG00000002452.1, ENSGACG00000015982.1	ENSHBUG00000002225.1, ENSHBUG00000016313.1	ENSNBRG00000001542.1, ENSNBRG00000007652.1	ENSOABG00000003322.1, ENSOABG00000022414.1	ENSONIG00000005589.2, ENSONIG00000041738.1	ENSORLG00000019339.2, ENSORLG00000026289.1	ENSPNYG00000008584.1, ENSPNYG00000018525.1	ENSTRUG00000007868.3, ENSTRUG00000018289.3	ENSG00000166387.13	ENSMZEG00005012230.1, ENSMZEG00005012943.1	ENSMUSG00000036528.16
OG0001878	ENSACIG00000000178.1, ENSACIG00000007752.1	ENSACLG00000000429.1, ENSACLG00000021001.1	ENSDARG00000020377.10, ENSDARG00000057167.7, ENSDARG00000112658.1	ENSGACG00000009454.1, ENSGACG00000015701.1	ENSHBUG00000004770.1, ENSHBUG00000018065.1	ENSNBRG00000011756.1, ENSNBRG00000014520.1	ENSOABG00000005054.1, ENSOABG00000015311.1	ENSONIG00000003851.2, ENSONIG00000006008.2	ENSORLG00000007305.2, ENSORLG00000018274.2	ENSPNYG00000009089.1, ENSPNYG00000012322.1	ENSTRUG00000017454.3	ENSG00000110321.18	ENSMZEG00005013091.1, ENSMZEG00005014732.1	ENSMUSG00000005610.17
OG0001879	ENSACIG00000000183.1, ENSACIG00000012396.1	ENSACLG00000004343.1, ENSACLG00000004509.1	ENSDARG00000007678.11, ENSDARG00000034473.8	ENSGACG00000014138.1, ENSGACG00000016508.1	ENSHBUG00000002810.1, ENSHBUG00000015327.1	ENSNBRG00000006367.1, ENSNBRG00000016056.1	ENSOABG00000009758.1, ENSOABG00000013022.1	ENSONIG00000000171.2, ENSONIG00000001309.2	ENSORLG00000004621.2, ENSORLG00000009692.2	ENSPNYG00000006636.1, ENSPNYG00000009232.1	ENSTRUG00000013933.3, ENSTRUG00000014928.3	ENSG00000136295.15	ENSMZEG00005013535.1, ENSMZEG00005022561.1	ENSMUSG00000036565.7
OG0001880	ENSACIG00000000199.1, ENSACIG00000018001.1	ENSACLG00000005823.1, ENSACLG00000025174.1	ENSDARG00000002508.9, ENSDARG00000055638.7	ENSGACG00000000718.1, ENSGACG00000009005.1	ENSHBUG00000004171.1, ENSHBUG00000007964.1	ENSNBRG00000016509.1, ENSNBRG00000016866.1	ENSOABG00000009352.1, ENSOABG00000013129.1	ENSONIG00000012119.2, ENSONIG00000019078.2	ENSORLG00000007538.2, ENSORLG00000030617.1	ENSPNYG00000001645.1, ENSPNYG00000019951.1	ENSTRUG00000012707.3, ENSTRUG00000012752.3	ENSG00000167612.13	ENSMZEG00005008536.1, ENSMZEG00005027214.1	ENSMUSG00000047034.10
OG0001881	ENSACIG00000000203.1, ENSACIG00000010440.1	ENSACLG00000020305.1, ENSACLG00000024638.1	ENSDARG00000115501.1	ENSGACG00000002332.1, ENSGACG00000014449.1	ENSHBUG00000007645.1, ENSHBUG00000017840.1	ENSNBRG00000010357.1, ENSNBRG00000012093.1	ENSOABG00000002540.1, ENSOABG00000004599.1	ENSONIG00000019522.2, ENSONIG00000037454.1	ENSORLG00000022792.1, ENSORLG00000026713.1	ENSPNYG00000008665.1, ENSPNYG00000010786.1	ENSTRUG00000000061.3, ENSTRUG00000026065.1, ENSTRUG00000031724.1	ENSG00000188803.15	ENSMZEG00005000541.1, ENSMZEG00005003675.1	ENSMUSG00000053930.13
OG0001882	ENSACIG00000000204.1, ENSACIG00000013911.1	ENSACLG00000009107.1, ENSACLG00000026928.1	ENSDARG00000006639.12, ENSDARG00000115902.1	ENSGACG00000004584.1, ENSGACG00000011901.1	ENSHBUG00000017633.1, ENSHBUG00000019639.1	ENSNBRG00000009387.1, ENSNBRG00000011403.1	ENSOABG00000007216.1, ENSOABG00000010798.1	ENSONIG00000001346.2, ENSONIG00000008621.2	ENSORLG00000001366.2, ENSORLG00000017531.2	ENSPNYG00000006941.1, ENSPNYG00000008259.1	ENSTRUG00000009272.3, ENSTRUG00000017540.3	ENSG00000144320.14	ENSMZEG00005004801.1, ENSMZEG00005027313.1	ENSMUSG00000009207.15
OG0001883	ENSACIG00000000211.1, ENSACIG00000020283.1	ENSACLG00000004405.1, ENSACLG00000012535.1	ENSDARG00000019179.10, ENSDARG00000099406.3	ENSGACG00000002464.1, ENSGACG00000008331.1	ENSHBUG00000018859.1, ENSHBUG00000021624.1	ENSNBRG00000013509.1, ENSNBRG00000019571.1	ENSOABG00000020719.1, ENSOABG00000021581.1	ENSONIG00000016054.2, ENSONIG00000018492.2	ENSORLG00000006907.2, ENSORLG00000009414.2	ENSPNYG00000000450.1, ENSPNYG00000011999.1	ENSTRUG00000009508.3, ENSTRUG00000011838.3	ENSG00000148602.6	ENSMZEG00005001280.1, ENSMZEG00005027624.1	ENSMUSG00000041044.9
OG0001884	ENSACIG00000000232.1, ENSACIG00000023399.1	ENSACLG00000019736.1, ENSACLG00000025366.1	ENSDARG00000004635.14, ENSDARG00000112305.1	ENSGACG00000006268.1, ENSGACG00000010989.1	ENSHBUG00000010885.1	ENSNBRG00000011772.1, ENSNBRG00000016269.1	ENSOABG00000000424.1, ENSOABG00000023609.1	ENSONIG00000003310.2, ENSONIG00000011317.2	ENSORLG00000012405.2, ENSORLG00000017959.2	ENSPNYG00000006198.1, ENSPNYG00000017251.1	ENSTRUG00000033069.1	ENSG00000070886.12, ENSG00000135333.14	ENSMZEG00005007455.1, ENSMZEG00005015956.1	ENSMUSG00000028289.12, ENSMUSG00000028661.8
OG0001885	ENSACIG00000000234.1, ENSACIG00000020296.1	ENSACLG00000004374.1, ENSACLG00000012525.1	ENSDARG00000054890.5, ENSDARG00000098724.2	ENSGACG00000002465.1, ENSGACG00000008292.1	ENSHBUG00000018903.1, ENSHBUG00000021641.1	ENSNBRG00000013487.1, ENSNBRG00000019601.1	ENSOABG00000020718.1, ENSOABG00000021583.1	ENSONIG00000031314.1, ENSONIG00000039506.1	ENSORLG00000006925.2, ENSORLG00000009433.2	ENSPNYG00000000461.1, ENSPNYG00000012030.1	ENSTRUG00000009604.3, ENSTRUG00000011877.3	ENSG00000148604.15	ENSMZEG00005001295.1, ENSMZEG00005027625.1	ENSMUSG00000021804.6
OG0001886	ENSACIG00000000270.1, ENSACIG00000016568.1	ENSACLG00000000995.1, ENSACLG00000005707.1, ENSACLG00000013636.1	ENSDARG00000053810.8, ENSDARG00000103845.4, ENSDARG00000113662.1	ENSGACG00000017772.1, ENSGACG00000018932.1	ENSHBUG00000010527.1, ENSHBUG00000018342.1	ENSNBRG00000004912.1, ENSNBRG00000015676.1	ENSOABG00000003714.1, ENSOABG00000019678.1	ENSONIG00000007859.2, ENSONIG00000018350.2	ENSORLG00000003144.2, ENSORLG00000009999.2	ENSPNYG00000003747.1, ENSPNYG00000020293.1	ENSTRUG00000030090.1		ENSMZEG00005020460.1, ENSMZEG00005024249.1	ENSMUSG00000060373.15
OG0001887	ENSACIG00000000295.1, ENSACIG00000023903.1	ENSACLG00000012031.1, ENSACLG00000019605.1	ENSDARG00000070874.5, ENSDARG00000098249.3, ENSDARG00000109921.1	ENSGACG00000004587.1, ENSGACG00000006621.1	ENSHBUG00000009769.1, ENSHBUG00000013637.1	ENSNBRG00000002826.1, ENSNBRG00000023867.1	ENSOABG00000022725.1, ENSOABG00000024644.1	ENSONIG00000004243.2, ENSONIG00000036240.1	ENSORLG00000015943.2, ENSORLG00000017961.2	ENSPNYG00000017406.1, ENSPNYG00000018712.1	ENSTRUG00000005861.3	ENSG00000196433.13	ENSMZEG00005002616.1, ENSMZEG00005010427.1	ENSMUSG00000093806.1
OG0001888	ENSACIG00000000296.1, ENSACIG00000009844.1	ENSACLG00000006486.1	ENSDARG00000062129.8, ENSDARG00000062222.5	ENSGACG00000000331.1, ENSGACG00000012362.1	ENSHBUG00000006613.1, ENSHBUG00000009637.1	ENSNBRG00000010254.1, ENSNBRG00000012907.1	ENSOABG00000000783.1, ENSOABG00000023057.1	ENSONIG00000016890.2, ENSONIG00000019318.2	ENSORLG00000013955.2, ENSORLG00000015958.2	ENSPNYG00000015880.1, ENSPNYG00000017762.1	ENSTRUG00000002364.3, ENSTRUG00000013997.3	ENSG00000162576.16	ENSMZEG00005000310.1, ENSMZEG00005021678.1, ENSMZEG00005026315.1	ENSMUSG00000029070.9
OG0001889	ENSACIG00000000324.1, ENSACIG00000010287.1	ENSACLG00000000018.1, ENSACLG00000012339.1	ENSDARG00000069472.5, ENSDARG00000079027.6	ENSGACG00000014084.1	ENSHBUG00000006410.1, ENSHBUG00000013031.1	ENSNBRG00000001108.1, ENSNBRG00000006648.1	ENSOABG00000018934.1, ENSOABG00000022659.1	ENSONIG00000011233.2, ENSONIG00000011398.2	ENSORLG00000026489.1	ENSPNYG00000003398.1, ENSPNYG00000023578.1	ENSTRUG00000000494.3, ENSTRUG00000020943.2	ENSG00000131873.7, ENSG00000198108.4	ENSMZEG00005011108.1, ENSMZEG00005020923.1	ENSMUSG00000032640.10, ENSMUSG00000058152.8
OG0001890	ENSACIG00000000350.1, ENSACIG00000003541.1	ENSACLG00000005006.1, ENSACLG00000016197.1	ENSDARG00000055186.4, ENSDARG00000099738.2	ENSGACG00000002449.1, ENSGACG00000004830.1	ENSHBUG00000009503.1, ENSHBUG00000014667.1	ENSNBRG00000012822.1, ENSNBRG00000017302.1	ENSOABG00000006151.1, ENSOABG00000019419.1	ENSONIG00000006297.2, ENSONIG00000014025.2	ENSORLG00000023168.1, ENSORLG00000027812.1	ENSPNYG00000003421.1, ENSPNYG00000004352.1	ENSTRUG00000023885.2, ENSTRUG00000027740.1	ENSG00000173585.16	ENSMZEG00005018603.1, ENSMZEG00005019447.1	ENSMUSG00000029530.16
OG0001891	ENSACIG00000000362.1, ENSACIG00000007741.1	ENSACLG00000000161.1, ENSACLG00000020976.1	ENSDARG00000062483.7, ENSDARG00000075833.5	ENSGACG00000009450.1	ENSHBUG00000004789.1, ENSHBUG00000017785.1	ENSNBRG00000011884.1, ENSNBRG00000014501.1	ENSOABG00000003142.1, ENSOABG00000015698.1	ENSONIG00000030154.1, ENSONIG00000036002.1	ENSORLG00000022008.1, ENSORLG00000029064.1	ENSPNYG00000008950.1, ENSPNYG00000012442.1	ENSTRUG00000019924.2	ENSG00000026508.19, ENSG00000133800.9	ENSMZEG00005013133.1, ENSMZEG00005014853.1	ENSMUSG00000005087.17, ENSMUSG00000030787.4
OG0001892	ENSACIG00000000383.1, ENSACIG00000022349.1	ENSACLG00000000675.1, ENSACLG00000013548.1	ENSDARG00000112859.1, ENSDARG00000116811.1	ENSGACG00000003382.1, ENSGACG00000015714.1	ENSHBUG00000002321.1, ENSHBUG00000014238.1	ENSNBRG00000001379.1, ENSNBRG00000011661.1	ENSOABG00000002596.1, ENSOABG00000007964.1	ENSONIG00000011018.2, ENSONIG00000021395.2	ENSORLG00000024503.1, ENSORLG00000026287.1	ENSPNYG00000008783.1, ENSPNYG00000012550.1	ENSTRUG00000017472.3, ENSTRUG00000031601.1	ENSG00000189431.8	ENSMZEG00005012807.1, ENSMZEG00005014657.1	ENSMUSG00000098132.1
OG0001893	ENSACIG00000000465.1, ENSACIG00000011840.1	ENSACLG00000000428.1, ENSACLG00000009517.1	ENSDARG00000009209.12, ENSDARG00000075382.5, ENSDARG00000111329.1	ENSGACG00000017286.1, ENSGACG00000020433.1	ENSHBUG00000003441.1, ENSHBUG00000015832.1	ENSNBRG00000005285.1	ENSOABG00000004126.1, ENSOABG00000023162.1	ENSONIG00000002673.2, ENSONIG00000008525.2	ENSORLG00000001549.2, ENSORLG00000001788.2	ENSPNYG00000012068.1, ENSPNYG00000015637.1	ENSTRUG00000003407.3, ENSTRUG00000010179.3	ENSG00000198689.11	ENSMZEG00005002261.1, ENSMZEG00005006749.1	ENSMUSG00000060681.15
OG0001894	ENSACIG00000000495.1, ENSACIG00000003571.1	ENSACLG00000005103.1, ENSACLG00000015971.1	ENSDARG00000038894.7, ENSDARG00000088466.3	ENSGACG00000002454.1, ENSGACG00000004863.1	ENSHBUG00000001044.1, ENSHBUG00000009459.1	ENSNBRG00000002395.1, ENSNBRG00000012674.1, ENSNBRG00000017359.1	ENSOABG00000014312.1, ENSOABG00000018565.1	ENSONIG00000006323.2	ENSORLG00000007690.2, ENSORLG00000012557.2	ENSPNYG00000003566.1, ENSPNYG00000024034.1	ENSTRUG00000004925.3, ENSTRUG00000008670.3	ENSG00000166479.10	ENSMZEG00005018645.1, ENSMZEG00005019462.1	ENSMUSG00000024614.7
OG0001895	ENSACIG00000000511.1, ENSACIG00000018226.1	ENSACLG00000009328.1, ENSACLG00000019504.1	ENSDARG00000038695.7, ENSDARG00000101744.2	ENSGACG00000010657.1	ENSHBUG00000007503.1, ENSHBUG00000007897.1	ENSNBRG00000006218.1, ENSNBRG00000021290.1	ENSOABG00000006746.1, ENSOABG00000013901.1	ENSONIG00000001096.2, ENSONIG00000003197.2	ENSORLG00000000087.2, ENSORLG00000012435.2	ENSPNYG00000012769.1, ENSPNYG00000013107.1	ENSTRUG00000007296.3, ENSTRUG00000029242.1	ENSG00000066044.15	ENSMZEG00005015772.1, ENSMZEG00005020865.1, ENSMZEG00005020888.1	ENSMUSG00000040028.10
OG0001896	ENSACIG00000000525.1, ENSACIG00000003240.1	ENSACLG00000001589.1, ENSACLG00000003633.1	ENSDARG00000059751.7, ENSDARG00000062000.7, ENSDARG00000111540.1	ENSGACG00000011253.1	ENSHBUG00000005563.1, ENSHBUG00000005577.1, ENSHBUG00000012078.1	ENSNBRG00000006897.1, ENSNBRG00000015811.1	ENSOABG00000002533.1, ENSOABG00000005164.1	ENSONIG00000014537.2, ENSONIG00000015618.2	ENSORLG00000000065.2	ENSPNYG00000009635.1, ENSPNYG00000010100.1, ENSPNYG00000015269.1	ENSTRUG00000010317.3	ENSG00000166016.6	ENSMZEG00005016636.1, ENSMZEG00005017523.1	ENSMUSG00000032724.5
OG0001897	ENSACIG00000000607.1, ENSACIG00000020794.1	ENSACLG00000018134.1, ENSACLG00000027321.1	ENSDARG00000001994.9, ENSDARG00000056036.7, ENSDARG00000112938.1	ENSGACG00000003228.1, ENSGACG00000018087.1	ENSHBUG00000010768.1, ENSHBUG00000010984.1	ENSNBRG00000010196.1, ENSNBRG00000022826.1	ENSOABG00000007360.1, ENSOABG00000017708.1	ENSONIG00000012945.2, ENSONIG00000013860.2	ENSORLG00000013952.2, ENSORLG00000017716.2	ENSPNYG00000017761.1	ENSTRUG00000000216.3, ENSTRUG00000030503.1	ENSG00000136854.22	ENSMZEG00005015117.1, ENSMZEG00005017808.1	ENSMUSG00000026797.16
OG0001898	ENSACIG00000000689.1, ENSACIG00000010626.1	ENSACLG00000021058.1, ENSACLG00000025019.1	ENSDARG00000056791.5, ENSDARG00000101984.2	ENSGACG00000014432.1	ENSHBUG00000002894.1, ENSHBUG00000003283.1	ENSNBRG00000022389.1	ENSOABG00000002515.1, ENSOABG00000007410.1	ENSONIG00000028853.1, ENSONIG00000034279.1	ENSORLG00000007507.2, ENSORLG00000013791.2	ENSPNYG00000004617.1, ENSPNYG00000019879.1	ENSTRUG00000029674.1	ENSG00000139053.3, ENSG00000185527.12	ENSMZEG00005009667.1, ENSMZEG00005013464.1, ENSMZEG00005019057.1	ENSMUSG00000025386.2, ENSMUSG00000064330.9
OG0001899	ENSACIG00000000718.1, ENSACIG00000005640.1	ENSACLG00000014887.1, ENSACLG00000027199.1	ENSDARG00000003789.12, ENSDARG00000017006.10	ENSGACG00000015671.1, ENSGACG00000019311.1	ENSHBUG00000012030.1, ENSHBUG00000017183.1	ENSNBRG00000006716.1, ENSNBRG00000012269.1	ENSOABG00000007860.1, ENSOABG00000022937.1	ENSONIG00000006080.2, ENSONIG00000012023.2	ENSORLG00000007031.2	ENSPNYG00000008396.1, ENSPNYG00000020574.1	ENSTRUG00000017407.3	ENSG00000170456.16, ENSG00000184014.8	ENSMZEG00005008040.1, ENSMZEG00005015088.1	ENSMUSG00000030313.15, ENSMUSG00000035901.14
OG0001900	ENSACIG00000000760.1, ENSACIG00000005600.1	ENSACLG00000004101.1, ENSACLG00000017586.1	ENSDARG00000070955.6, ENSDARG00000115051.1	ENSGACG00000002521.1, ENSGACG00000009716.1	ENSHBUG00000016862.1, ENSHBUG00000019151.1	ENSNBRG00000013278.1, ENSNBRG00000016010.1	ENSOABG00000014014.1, ENSOABG00000023332.1	ENSONIG00000016033.2, ENSONIG00000028016.1	ENSORLG00000009549.2, ENSORLG00000027287.1	ENSPNYG00000001279.1, ENSPNYG00000003802.1	ENSTRUG00000001117.3, ENSTRUG00000010564.3	ENSG00000188620.11	ENSMZEG00005001465.1, ENSMZEG00005027449.1	ENSMUSG00000040148.5
OG0001901	ENSACIG00000000803.1, ENSACIG00000002741.1	ENSACLG00000020685.1, ENSACLG00000024039.1	ENSDARG00000074443.5, ENSDARG00000111294.1	ENSGACG00000002260.1, ENSGACG00000014483.1	ENSHBUG00000006622.1, ENSHBUG00000017532.1	ENSNBRG00000011019.1, ENSNBRG00000012505.1	ENSOABG00000000555.1, ENSOABG00000008253.1	ENSONIG00000009670.2, ENSONIG00000019561.2	ENSORLG00000013104.2, ENSORLG00000029393.1	ENSPNYG00000008174.1, ENSPNYG00000011427.1	ENSTRUG00000000066.3, ENSTRUG00000029588.1	ENSG00000007237.18	ENSMZEG00005004517.1, ENSMZEG00005023324.1	ENSMUSG00000033066.16
OG0001902	ENSACIG00000000816.1, ENSACIG00000005571.1	ENSACLG00000004083.1, ENSACLG00000017565.1	ENSDARG00000074389.4, ENSDARG00000116243.1	ENSGACG00000002532.1, ENSGACG00000009708.1	ENSHBUG00000016892.1, ENSHBUG00000019192.1	ENSNBRG00000013210.1, ENSNBRG00000016048.1	ENSOABG00000014018.1, ENSOABG00000023323.1	ENSONIG00000000528.2, ENSONIG00000016030.2	ENSORLG00000005595.2, ENSORLG00000009582.2	ENSPNYG00000001315.1, ENSPNYG00000003859.1	ENSTRUG00000001163.3, ENSTRUG00000010483.3	ENSG00000154478.4	ENSMZEG00005001499.1, ENSMZEG00005027451.1	ENSMUSG00000040125.4
OG0001903	ENSACIG00000000838.1, ENSACIG00000021122.1	ENSACLG00000021192.1, ENSACLG00000025131.1	ENSDARG00000019418.6, ENSDARG00000111010.1	ENSGACG00000010946.1, ENSGACG00000014451.1	ENSHBUG00000002967.1, ENSHBUG00000003214.1	ENSNBRG00000022516.1, ENSNBRG00000023907.1	ENSOABG00000002522.1, ENSOABG00000007357.1	ENSONIG00000005360.2, ENSONIG00000021233.2	ENSORLG00000013847.2, ENSORLG00000027881.1	ENSPNYG00000019341.1, ENSPNYG00000020001.1	ENSTRUG00000003000.3, ENSTRUG00000012523.3	ENSG00000123700.5	ENSMZEG00005009589.1, ENSMZEG00005013411.1	ENSMUSG00000041695.2
OG0001904	ENSACIG00000000859.1, ENSACIG00000019778.1	ENSACLG00000009567.1, ENSACLG00000014248.1	ENSDARG00000101109.2, ENSDARG00000112049.1	ENSGACG00000019261.1, ENSGACG00000020428.1	ENSHBUG00000002564.1, ENSHBUG00000019870.1	ENSNBRG00000000255.1, ENSNBRG00000020237.1	ENSOABG00000021229.1, ENSOABG00000024733.1	ENSONIG00000004156.2, ENSONIG00000009315.2	ENSORLG00000007164.2, ENSORLG00000025891.1	ENSPNYG00000018000.1, ENSPNYG00000021455.1	ENSTRUG00000015308.3, ENSTRUG00000016459.3	ENSG00000106404.13	ENSMZEG00005016341.1, ENSMZEG00005021253.1	ENSMUSG00000001739.14
OG0001905	ENSACIG00000000863.1, ENSACIG00000003682.1	ENSACLG00000025710.1	ENSDARG00000016551.11, ENSDARG00000073822.4	ENSGACG00000000063.1, ENSGACG00000011143.1	ENSHBUG00000021634.1, ENSHBUG00000023325.1	ENSNBRG00000008108.1, ENSNBRG00000017424.1, ENSNBRG00000022045.1	ENSOABG00000013102.1, ENSOABG00000023489.1	ENSONIG00000003259.2, ENSONIG00000042189.1	ENSORLG00000011415.2, ENSORLG00000012890.2	ENSPNYG00000005048.1, ENSPNYG00000006494.1	ENSTRUG00000002405.3, ENSTRUG00000007493.3	ENSG00000144711.16	ENSMZEG00005006907.1, ENSMZEG00005025901.1	ENSMUSG00000034312.15
OG0001906	ENSACIG00000000921.1, ENSACIG00000004596.1	ENSACLG00000021534.1, ENSACLG00000025157.1	ENSDARG00000001804.8, ENSDARG00000057060.6	ENSGACG00000010955.1, ENSGACG00000014461.1	ENSHBUG00000003204.1, ENSHBUG00000003205.1	ENSNBRG00000022533.1, ENSNBRG00000023881.1	ENSOABG00000002525.1, ENSOABG00000007289.1	ENSONIG00000005356.2, ENSONIG00000018080.2	ENSORLG00000007573.2, ENSORLG00000013909.2	ENSPNYG00000019366.1, ENSPNYG00000020184.1	ENSTRUG00000004279.3, ENSTRUG00000012322.3	ENSG00000171928.14	ENSMZEG00005009358.1, ENSMZEG00005013399.1	ENSMUSG00000014177.10
OG0001907	ENSACIG00000000931.1, ENSACIG00000000953.1, ENSACIG00000001050.1, ENSACIG00000009411.1, ENSACIG00000012302.1, ENSACIG00000012345.1, ENSACIG00000012367.1, ENSACIG00000020876.1	ENSACLG00000000065.1, ENSACLG00000000197.1		ENSGACG00000005291.1	ENSHBUG00000000442.1, ENSHBUG00000015028.1, ENSHBUG00000019503.1	ENSNBRG00000004115.1, ENSNBRG00000010280.1	ENSOABG00000000234.1, ENSOABG00000006079.1	ENSONIG00000028880.1, ENSONIG00000036821.1	ENSORLG00000023137.1, ENSORLG00000026286.1, ENSORLG00000028562.1	ENSPNYG00000010606.1, ENSPNYG00000011005.1			ENSMZEG00005011379.1
OG0001908	ENSACIG00000000945.1, ENSACIG00000022050.1	ENSACLG00000020245.1, ENSACLG00000024656.1	ENSDARG00000032056.8, ENSDARG00000113281.1	ENSGACG00000006779.1, ENSGACG00000015382.1	ENSHBUG00000002695.1, ENSHBUG00000002834.1	ENSNBRG00000004364.1, ENSNBRG00000017591.1	ENSOABG00000004350.1, ENSOABG00000024940.1	ENSONIG00000003098.2, ENSONIG00000004329.2	ENSORLG00000005063.2, ENSORLG00000015588.2	ENSPNYG00000004054.1, ENSPNYG00000016273.1	ENSTRUG00000003716.3, ENSTRUG00000017239.3	ENSG00000113966.10	ENSMZEG00005002556.1, ENSMZEG00005010769.1	ENSMUSG00000022722.18
OG0001909	ENSACIG00000001006.1, ENSACIG00000023838.1	ENSACLG00000014441.1, ENSACLG00000024031.1	ENSDARG00000061549.4, ENSDARG00000099555.3	ENSGACG00000011918.1, ENSGACG00000020424.1	ENSHBUG00000001682.1, ENSHBUG00000023739.1	ENSNBRG00000001658.1, ENSNBRG00000020381.1	ENSOABG00000005350.1, ENSOABG00000016438.1	ENSONIG00000005674.2, ENSONIG00000028726.1	ENSORLG00000007715.2, ENSORLG00000023775.1	ENSPNYG00000010144.1, ENSPNYG00000017867.1	ENSTRUG00000014453.3, ENSTRUG00000016495.3	ENSG00000150907.10	ENSMZEG00005016380.1, ENSMZEG00005023998.1	ENSMUSG00000044167.6
OG0001910	ENSACIG00000001027.1	ENSACLG00000006002.1, ENSACLG00000006022.1, ENSACLG00000006055.1		ENSGACG00000004949.1	ENSHBUG00000014334.1, ENSHBUG00000014355.1, ENSHBUG00000014386.1	ENSNBRG00000011649.1, ENSNBRG00000011678.1	ENSOABG00000016182.1, ENSOABG00000017430.1, ENSOABG00000017432.1, ENSOABG00000017434.1, ENSOABG00000017435.1	ENSONIG00000006360.2, ENSONIG00000031376.1	ENSORLG00000012671.2, ENSORLG00000022217.1, ENSORLG00000029660.1	ENSPNYG00000003721.1, ENSPNYG00000003760.1	ENSTRUG00000013443.3		ENSMZEG00005018698.1, ENSMZEG00005018703.1, ENSMZEG00005018709.1
OG0001911	ENSACIG00000001077.1, ENSACIG00000005436.1	ENSACLG00000003903.1, ENSACLG00000017385.1	ENSDARG00000063190.5, ENSDARG00000110714.1	ENSGACG00000002597.1, ENSGACG00000009658.1	ENSHBUG00000017048.1, ENSHBUG00000019365.1	ENSNBRG00000013030.1, ENSNBRG00000016218.1	ENSOABG00000014078.1, ENSOABG00000023287.1	ENSONIG00000000515.2, ENSONIG00000016016.2	ENSORLG00000005663.2, ENSORLG00000009697.2	ENSPNYG00000001475.1, ENSPNYG00000004021.1	ENSTRUG00000001497.3, ENSTRUG00000009736.3	ENSG00000019995.6	ENSMZEG00005001639.1, ENSMZEG00005027460.1	ENSMUSG00000030967.15
OG0001912	ENSACIG00000001082.1, ENSACIG00000023861.1	ENSACLG00000013473.1, ENSACLG00000014638.1	ENSDARG00000060072.7, ENSDARG00000063283.6	ENSGACG00000009932.1, ENSGACG00000014796.1	ENSHBUG00000008684.1, ENSHBUG00000022733.1	ENSNBRG00000003089.1, ENSNBRG00000014254.1, ENSNBRG00000018936.1, ENSNBRG00000021974.1	ENSOABG00000004804.1, ENSOABG00000006208.1, ENSOABG00000018338.1	ENSONIG00000019909.2, ENSONIG00000032372.1	ENSORLG00000004315.2	ENSPNYG00000017393.1, ENSPNYG00000018853.1	ENSTRUG00000016469.3, ENSTRUG00000027954.1		ENSMZEG00005003689.1, ENSMZEG00005009682.1
OG0001913	ENSACIG00000001092.1, ENSACIG00000010061.1	ENSACLG00000010724.1, ENSACLG00000027119.1	ENSDARG00000001712.11, ENSDARG00000006568.7	ENSGACG00000003549.1, ENSGACG00000016069.1	ENSHBUG00000003546.1, ENSHBUG00000017919.1	ENSNBRG00000004588.1, ENSNBRG00000011360.1	ENSOABG00000001600.1, ENSOABG00000004008.1	ENSONIG00000010692.2, ENSONIG00000030541.1	ENSORLG00000028724.1, ENSORLG00000029775.1	ENSPNYG00000001921.1, ENSPNYG00000022077.1	ENSTRUG00000006378.3	ENSG00000197584.12, ENSG00000275163.1	ENSMZEG00005006946.1, ENSMZEG00005023583.1	ENSMUSG00000037610.15
OG0001914	ENSACIG00000001120.1, ENSACIG00000004530.1	ENSACLG00000021603.1, ENSACLG00000025225.1	ENSDARG00000004322.9, ENSDARG00000076079.5	ENSGACG00000010972.1, ENSGACG00000014474.1	ENSHBUG00000003127.1, ENSHBUG00000003255.1	ENSNBRG00000022580.1, ENSNBRG00000023861.1	ENSOABG00000002527.1, ENSOABG00000007284.1	ENSONIG00000005351.2, ENSONIG00000041360.1	ENSORLG00000007594.2, ENSORLG00000013928.2	ENSPNYG00000019423.1, ENSPNYG00000020235.1	ENSTRUG00000004939.3, ENSTRUG00000012280.3	ENSG00000182040.9	ENSMZEG00005009339.1, ENSMZEG00005013367.1	ENSMUSG00000045288.10
OG0001915	ENSACIG00000001163.1, ENSACIG00000006236.1, ENSACIG00000006246.1, ENSACIG00000019074.1, ENSACIG00000023549.1	ENSACLG00000020881.1, ENSACLG00000021500.1, ENSACLG00000021680.1			ENSHBUG00000015659.1, ENSHBUG00000016340.1	ENSNBRG00000003604.1, ENSNBRG00000003717.1	ENSOABG00000005462.1, ENSOABG00000013748.1, ENSOABG00000014651.1, ENSOABG00000018655.1	ENSONIG00000027319.1, ENSONIG00000034947.1, ENSONIG00000043192.1		ENSPNYG00000019888.1, ENSPNYG00000019912.1, ENSPNYG00000019937.1			ENSMZEG00005003080.1, ENSMZEG00005003120.1, ENSMZEG00005003140.1, ENSMZEG00005014612.1
OG0001916	ENSACIG00000001188.1, ENSACIG00000002816.1	ENSACLG00000015085.1, ENSACLG00000015464.1	ENSDARG00000014875.11, ENSDARG00000058207.7, ENSDARG00000111927.1	ENSGACG00000007934.1, ENSGACG00000015031.1	ENSHBUG00000005325.1, ENSHBUG00000020434.1	ENSNBRG00000014263.1, ENSNBRG00000014753.1	ENSOABG00000006357.1, ENSOABG00000025658.1	ENSONIG00000012331.2, ENSONIG00000016159.2	ENSORLG00000000002.2, ENSORLG00000014254.2	ENSPNYG00000022477.1, ENSPNYG00000023495.1	ENSTRUG00000009423.3	ENSG00000138443.16	ENSMZEG00005017427.1, ENSMZEG00005020306.1	ENSMUSG00000026782.15
OG0001917	ENSACIG00000001228.1, ENSACIG00000009774.1	ENSACLG00000004197.1, ENSACLG00000019439.1	ENSDARG00000070746.4, ENSDARG00000071159.5, ENSDARG00000111802.1	ENSGACG00000013954.1, ENSGACG00000015491.1	ENSHBUG00000001438.1, ENSHBUG00000007472.1	ENSNBRG00000006188.1, ENSNBRG00000022305.1	ENSOABG00000012434.1, ENSOABG00000013909.1	ENSONIG00000003193.2, ENSONIG00000035982.1	ENSORLG00000016151.2, ENSORLG00000025319.1	ENSPNYG00000013055.1, ENSPNYG00000020586.1	ENSTRUG00000023843.2		ENSMZEG00005012234.1, ENSMZEG00005020847.1, ENSMZEG00005020884.1	ENSMUSG00000040848.11
OG0001918	ENSACIG00000001238.1, ENSACIG00000015789.1	ENSACLG00000004049.1, ENSACLG00000024741.1	ENSDARG00000029761.9, ENSDARG00000056892.9	ENSGACG00000006849.1, ENSGACG00000008428.1	ENSHBUG00000017314.1, ENSHBUG00000018379.1	ENSNBRG00000006059.1, ENSNBRG00000015927.1	ENSOABG00000014461.1, ENSOABG00000021354.1	ENSONIG00000002990.2, ENSONIG00000004490.2	ENSORLG00000004642.2, ENSORLG00000007872.2	ENSPNYG00000015586.1, ENSPNYG00000020034.1	ENSTRUG00000006945.3, ENSTRUG00000014887.3	ENSG00000105926.15	ENSMZEG00005009081.1, ENSMZEG00005014339.1	ENSMUSG00000038388.14
OG0001919	ENSACIG00000001265.1, ENSACIG00000018213.1	ENSACLG00000017455.1, ENSACLG00000023558.1	ENSDARG00000027141.9, ENSDARG00000110975.1, ENSDARG00000112087.1	ENSGACG00000000392.1	ENSHBUG00000010814.1, ENSHBUG00000021175.1	ENSNBRG00000008744.1, ENSNBRG00000021810.1	ENSOABG00000004107.1, ENSOABG00000019217.1	ENSONIG00000011239.2, ENSONIG00000013931.2	ENSORLG00000000771.2, ENSORLG00000017349.2	ENSPNYG00000002781.1, ENSPNYG00000006556.1	ENSTRUG00000003392.3, ENSTRUG00000020733.2	ENSG00000185651.15, ENSG00000236444.5	ENSMZEG00005021306.1	ENSMUSG00000038965.17
OG0001920	ENSACIG00000001300.1, ENSACIG00000001470.1, ENSACIG00000014098.1	ENSACLG00000020869.1, ENSACLG00000020902.1, ENSACLG00000023684.1	ENSDARG00000102081.2	ENSGACG00000002354.1, ENSGACG00000014506.1	ENSHBUG00000006461.1, ENSHBUG00000017390.1	ENSNBRG00000011143.1, ENSNBRG00000012829.1	ENSOABG00000000545.1, ENSOABG00000009688.1	ENSONIG00000009688.2, ENSONIG00000019573.2	ENSORLG00000001367.2, ENSORLG00000013594.2	ENSPNYG00000007826.1, ENSPNYG00000011643.1, ENSPNYG00000011654.1, ENSPNYG00000011668.1	ENSTRUG00000017208.3		ENSMZEG00005004744.1, ENSMZEG00005023313.1
OG0001921	ENSACIG00000001342.1, ENSACIG00000021292.1	ENSACLG00000000753.1, ENSACLG00000010975.1	ENSDARG00000052138.7, ENSDARG00000102453.3	ENSGACG00000011397.1, ENSGACG00000017121.1	ENSHBUG00000007185.1, ENSHBUG00000017540.1	ENSNBRG00000005920.1, ENSNBRG00000018584.1	ENSOABG00000009045.1, ENSOABG00000024757.1	ENSONIG00000005912.2, ENSONIG00000014579.2	ENSORLG00000000964.2, ENSORLG00000012070.2	ENSPNYG00000001824.1, ENSPNYG00000014946.1	ENSTRUG00000002723.3, ENSTRUG00000016239.3	ENSG00000110436.13	ENSMZEG00005014155.1, ENSMZEG00005017667.1	ENSMUSG00000005089.15
OG0001922	ENSACIG00000001439.1, ENSACIG00000002025.1	ENSACLG00000014453.1, ENSACLG00000025374.1	ENSDARG00000059574.6, ENSDARG00000074396.5	ENSGACG00000009694.1, ENSGACG00000011006.1	ENSHBUG00000002986.1, ENSHBUG00000021952.1	ENSNBRG00000021249.1, ENSNBRG00000022707.1	ENSOABG00000002534.1, ENSOABG00000017141.1	ENSONIG00000005323.2, ENSONIG00000019860.2	ENSORLG00000003653.2, ENSORLG00000007705.2	ENSPNYG00000019474.1, ENSPNYG00000019581.1	ENSTRUG00000011674.3, ENSTRUG00000016738.3	ENSG00000186765.11	ENSMZEG00005009107.1, ENSMZEG00005013268.1	ENSMUSG00000025380.2
OG0001923	ENSACIG00000001459.1, ENSACIG00000001518.1, ENSACIG00000001579.1, ENSACIG00000013225.1, ENSACIG00000023392.1	ENSACLG00000020641.1, ENSACLG00000023974.1	ENSDARG00000034086.7, ENSDARG00000038306.10, ENSDARG00000075666.4, ENSDARG00000114324.1		ENSHBUG00000002675.1, ENSHBUG00000020842.1	ENSNBRG00000004607.1	ENSOABG00000010464.1, ENSOABG00000010466.1, ENSOABG00000025268.1	ENSONIG00000030511.1, ENSONIG00000030650.1	ENSORLG00000025910.1	ENSPNYG00000004300.1	ENSTRUG00000024740.2, ENSTRUG00000026159.1, ENSTRUG00000027312.1		ENSMZEG00005011030.1, ENSMZEG00005017911.1
OG0001924	ENSACIG00000001464.1, ENSACIG00000014879.1	ENSACLG00000002391.1, ENSACLG00000009770.1	ENSDARG00000008548.11, ENSDARG00000026482.7, ENSDARG00000109973.1	ENSGACG00000001006.1, ENSGACG00000017604.1	ENSHBUG00000001443.1, ENSHBUG00000008866.1	ENSNBRG00000013228.1	ENSOABG00000000172.1, ENSOABG00000011480.1	ENSONIG00000003769.2, ENSONIG00000015026.2	ENSORLG00000002199.2, ENSORLG00000004314.2	ENSPNYG00000007591.1, ENSPNYG00000015978.1	ENSTRUG00000006634.3, ENSTRUG00000022088.2	ENSG00000165322.18	ENSMZEG00005004866.1, ENSMZEG00005016532.1	ENSMUSG00000041225.16
OG0001925	ENSACIG00000001496.1, ENSACIG00000002781.1	ENSACLG00000022212.1, ENSACLG00000023652.1	ENSDARG00000068483.5, ENSDARG00000071596.9	ENSGACG00000002682.1, ENSGACG00000014515.1	ENSHBUG00000011746.1, ENSHBUG00000020966.1	ENSNBRG00000001234.1, ENSNBRG00000019972.1	ENSOABG00000007173.1, ENSOABG00000013206.1	ENSONIG00000009024.2, ENSONIG00000014342.2	ENSORLG00000007770.2, ENSORLG00000029503.1	ENSPNYG00000000667.1, ENSPNYG00000020419.1	ENSTRUG00000010454.3, ENSTRUG00000033442.1	ENSG00000166342.19	ENSMZEG00005014564.1, ENSMZEG00005021386.1	ENSMUSG00000050321.3
OG0001926	ENSACIG00000001512.1, ENSACIG00000005251.1	ENSACLG00000003663.1, ENSACLG00000017084.1	ENSDARG00000079068.5, ENSDARG00000116062.1	ENSGACG00000002628.1, ENSGACG00000009617.1	ENSHBUG00000017329.1, ENSHBUG00000019769.1	ENSNBRG00000012394.1, ENSNBRG00000016478.1	ENSOABG00000015661.1, ENSOABG00000023232.1	ENSONIG00000000492.2, ENSONIG00000015999.2	ENSORLG00000005739.2, ENSORLG00000009815.2	ENSPNYG00000001858.1, ENSPNYG00000004320.1	ENSTRUG00000003817.3, ENSTRUG00000008494.3	ENSG00000148848.14	ENSMZEG00005001803.1, ENSMZEG00005027476.1	ENSMUSG00000054555.11
OG0001927	ENSACIG00000001516.1, ENSACIG00000014998.1	ENSACLG00000002525.1, ENSACLG00000009432.1	ENSDARG00000074131.6, ENSDARG00000103394.2	ENSGACG00000001018.1, ENSGACG00000017607.1	ENSHBUG00000001422.1, ENSHBUG00000008668.1	ENSNBRG00000012740.1, ENSNBRG00000022547.1	ENSOABG00000000470.1, ENSOABG00000018166.1	ENSONIG00000003778.2, ENSONIG00000015032.2	ENSORLG00000002296.2, ENSORLG00000004344.2	ENSPNYG00000007737.1, ENSPNYG00000016028.1	ENSTRUG00000007011.3	ENSG00000170759.11	ENSMZEG00005004182.1, ENSMZEG00005005155.1, ENSMZEG00005016590.1	ENSMUSG00000006740.14
OG0001928	ENSACIG00000001521.1, ENSACIG00000004659.1	ENSACLG00000010968.1, ENSACLG00000020276.1	ENSDARG00000045858.4, ENSDARG00000051749.4	ENSGACG00000013805.1, ENSGACG00000019907.1	ENSHBUG00000010410.1, ENSHBUG00000012885.1	ENSNBRG00000009544.1, ENSNBRG00000017788.1	ENSOABG00000003368.1, ENSOABG00000020348.1	ENSONIG00000000015.2, ENSONIG00000042173.1	ENSORLG00000015738.2, ENSORLG00000015830.2	ENSPNYG00000017063.1, ENSPNYG00000019799.1	ENSTRUG00000010303.3, ENSTRUG00000011015.3	ENSG00000078237.7	ENSMZEG00005003326.1, ENSMZEG00005016408.1	ENSMUSG00000038028.9
OG0001929	ENSACIG00000001555.1, ENSACIG00000005184.1, ENSACIG00000010756.1	ENSACLG00000000772.1, ENSACLG00000022672.1	ENSDARG00000067784.5, ENSDARG00000097339.2	ENSGACG00000002247.1, ENSGACG00000013601.1	ENSHBUG00000010287.1, ENSHBUG00000017310.1	ENSNBRG00000010743.1	ENSOABG00000002316.1, ENSOABG00000023021.1	ENSONIG00000013864.2, ENSONIG00000016334.2	ENSORLG00000007714.2, ENSORLG00000014904.2	ENSPNYG00000007054.1, ENSPNYG00000012754.1	ENSTRUG00000006336.3, ENSTRUG00000007456.3	ENSG00000090020.11	ENSMZEG00005008094.1, ENSMZEG00005026126.1	ENSMUSG00000028854.9
OG0001930	ENSACIG00000001628.1, ENSACIG00000004741.1	ENSACLG00000011000.1, ENSACLG00000020303.1	ENSDARG00000009351.4, ENSDARG00000045856.5	ENSGACG00000013812.1, ENSGACG00000019904.1	ENSHBUG00000010400.1, ENSHBUG00000012861.1	ENSNBRG00000009517.1, ENSNBRG00000017828.1	ENSOABG00000003393.1, ENSOABG00000020343.1	ENSONIG00000035736.1, ENSONIG00000041125.1	ENSORLG00000015726.2, ENSORLG00000030652.1	ENSPNYG00000016978.1, ENSPNYG00000019785.1	ENSTRUG00000010251.3, ENSTRUG00000011078.3	ENSG00000111241.2	ENSMZEG00005003354.1, ENSMZEG00005016390.1	ENSMUSG00000000183.6
OG0001931	ENSACIG00000001634.1, ENSACIG00000022856.1	ENSACLG00000009794.1, ENSACLG00000017301.1	ENSDARG00000058414.5, ENSDARG00000104467.1	ENSGACG00000007152.1, ENSGACG00000015960.1	ENSHBUG00000004292.1, ENSHBUG00000021544.1	ENSNBRG00000001502.1, ENSNBRG00000017916.1	ENSOABG00000007833.1, ENSOABG00000020217.1	ENSONIG00000030677.1, ENSONIG00000040259.1	ENSORLG00000025538.1	ENSPNYG00000016095.1, ENSPNYG00000020516.1	ENSTRUG00000032370.1	ENSG00000242252.2	ENSMZEG00005005030.1, ENSMZEG00005023834.1	ENSMUSG00000074483.2, ENSMUSG00000074486.2, ENSMUSG00000074489.9
OG0001932	ENSACIG00000001656.1, ENSACIG00000010522.1	ENSACLG00000016186.1, ENSACLG00000018257.1	ENSDARG00000061436.9	ENSGACG00000006089.1, ENSGACG00000012518.1	ENSHBUG00000002922.1, ENSHBUG00000022632.1	ENSNBRG00000016081.1, ENSNBRG00000016418.1	ENSOABG00000019753.1, ENSOABG00000021005.1	ENSONIG00000009044.2, ENSONIG00000015650.2	ENSORLG00000011584.2, ENSORLG00000016429.2	ENSPNYG00000000925.1, ENSPNYG00000017040.1	ENSTRUG00000004264.3, ENSTRUG00000010965.3	ENSG00000142173.16	ENSMZEG00005007607.1, ENSMZEG00005009014.1, ENSMZEG00005011331.1	ENSMUSG00000020241.13
OG0001933	ENSACIG00000001735.1, ENSACIG00000002211.1	ENSACLG00000000493.1, ENSACLG00000008409.1	ENSDARG00000098826.2	ENSGACG00000006988.1, ENSGACG00000013021.1	ENSHBUG00000008003.1, ENSHBUG00000017472.1	ENSNBRG00000003643.1, ENSNBRG00000005550.1	ENSOABG00000018057.1, ENSOABG00000021797.1	ENSONIG00000004560.2, ENSONIG00000008687.2	ENSORLG00000004834.2, ENSORLG00000016501.2	ENSPNYG00000012715.1, ENSPNYG00000020478.1	ENSTRUG00000001554.3, ENSTRUG00000003906.3	ENSG00000154822.18, ENSG00000284017.2	ENSMZEG00005009457.1, ENSMZEG00005016252.1	ENSMUSG00000038910.7
OG0001934	ENSACIG00000001845.1, ENSACIG00000005183.1	ENSACLG00000003046.1, ENSACLG00000016674.1	ENSDARG00000015891.11, ENSDARG00000021151.11	ENSGACG00000002663.1, ENSGACG00000009597.1	ENSHBUG00000017449.1, ENSHBUG00000020246.1	ENSNBRG00000012054.1, ENSNBRG00000016627.1	ENSOABG00000015734.1, ENSOABG00000019464.1	ENSONIG00000000471.2, ENSONIG00000015969.2	ENSORLG00000005810.2, ENSORLG00000009934.2	ENSPNYG00000004467.1, ENSPNYG00000023762.1	ENSTRUG00000004436.3, ENSTRUG00000005658.3	ENSG00000132334.16	ENSMZEG00005002062.1, ENSMZEG00005027483.1	ENSMUSG00000041836.10
OG0001935	ENSACIG00000001859.1, ENSACIG00000013398.1	ENSACLG00000003006.1, ENSACLG00000006801.1	ENSDARG00000016391.11, ENSDARG00000036695.9	ENSGACG00000000610.1, ENSGACG00000009377.1	ENSHBUG00000005536.1, ENSHBUG00000023483.1	ENSNBRG00000018159.1, ENSNBRG00000019137.1	ENSOABG00000001202.1, ENSOABG00000013762.1	ENSONIG00000012229.2, ENSONIG00000019166.2	ENSORLG00000015363.2, ENSORLG00000026951.1	ENSPNYG00000017429.1, ENSPNYG00000020722.1	ENSTRUG00000004537.3, ENSTRUG00000018540.3	ENSG00000012822.16	ENSMZEG00005001536.1, ENSMZEG00005027188.1	ENSMUSG00000023055.10
OG0001936	ENSACIG00000001864.1, ENSACIG00000020252.1	ENSACLG00000011290.1, ENSACLG00000027517.1	ENSDARG00000002271.8, ENSDARG00000018898.10	ENSGACG00000011494.1, ENSGACG00000018012.1	ENSHBUG00000000326.1, ENSHBUG00000011230.1	ENSNBRG00000017929.1, ENSNBRG00000022471.1	ENSOABG00000000908.1, ENSOABG00000010681.1	ENSONIG00000010722.2, ENSONIG00000012840.2	ENSORLG00000013620.2, ENSORLG00000022976.1	ENSPNYG00000017146.1, ENSPNYG00000017580.1	ENSTRUG00000011466.3, ENSTRUG00000030021.1	ENSG00000107372.13	ENSMZEG00005010772.1, ENSMZEG00005014703.1	ENSMUSG00000024750.11
OG0001937	ENSACIG00000001920.1, ENSACIG00000002420.1	ENSACLG00000018767.1, ENSACLG00000023010.1	ENSDARG00000058162.7, ENSDARG00000104207.2	ENSGACG00000002599.1, ENSGACG00000020672.1	ENSHBUG00000021299.1, ENSHBUG00000021582.1	ENSNBRG00000001748.1, ENSNBRG00000005071.1	ENSOABG00000014380.1, ENSOABG00000014623.1	ENSONIG00000005126.2, ENSONIG00000014370.2	ENSORLG00000006497.2, ENSORLG00000007505.2	ENSPNYG00000000392.1, ENSPNYG00000014353.1	ENSTRUG00000008380.3, ENSTRUG00000016928.3	ENSG00000102230.14	ENSMZEG00005018447.1, ENSMZEG00005021312.1	ENSMUSG00000035246.16
OG0001938	ENSACIG00000001970.1, ENSACIG00000021287.1	ENSACLG00000001480.1, ENSACLG00000002990.1	ENSDARG00000060410.7, ENSDARG00000073810.7, ENSDARG00000103775.2	ENSGACG00000002687.1, ENSGACG00000005771.1	ENSHBUG00000009211.1, ENSHBUG00000020343.1	ENSNBRG00000011922.1, ENSNBRG00000014573.1	ENSOABG00000017902.1, ENSOABG00000019445.1	ENSONIG00000009805.2, ENSONIG00000015950.2	ENSORLG00000010020.2, ENSORLG00000010727.2, ENSORLG00000025797.1	ENSPNYG00000002602.1, ENSPNYG00000018915.1		ENSG00000186340.15	ENSMZEG00005002139.1, ENSMZEG00005005891.1	ENSMUSG00000023885.9
OG0001939	ENSACIG00000001974.1, ENSACIG00000003713.1	ENSACLG00000006122.1, ENSACLG00000019294.1	ENSDARG00000060280.6, ENSDARG00000076650.4, ENSDARG00000108939.2	ENSGACG00000001450.1, ENSGACG00000009097.1	ENSHBUG00000017637.1, ENSHBUG00000020924.1	ENSNBRG00000007622.1, ENSNBRG00000017173.1	ENSOABG00000011012.1, ENSOABG00000013312.1	ENSONIG00000006174.2, ENSONIG00000017410.2	ENSORLG00000007560.2	ENSPNYG00000017471.1, ENSPNYG00000022775.1	ENSTRUG00000014820.3, ENSTRUG00000027030.1	ENSG00000160191.18	ENSMZEG00005013723.1, ENSMZEG00005015781.1	ENSMUSG00000041119.12
OG0001940	ENSACIG00000001975.1, ENSACIG00000021970.1	ENSACLG00000015628.1, ENSACLG00000019678.1	ENSDARG00000077792.5, ENSDARG00000079549.5	ENSGACG00000004597.1, ENSGACG00000007443.1	ENSHBUG00000004349.1, ENSHBUG00000022448.1	ENSNBRG00000002871.1, ENSNBRG00000005076.1	ENSOABG00000001134.1, ENSOABG00000012764.1	ENSONIG00000036122.1, ENSONIG00000040261.1	ENSORLG00000023451.1, ENSORLG00000027921.1	ENSPNYG00000003621.1, ENSPNYG00000004596.1	ENSTRUG00000010699.3, ENSTRUG00000021426.2	ENSG00000128283.7	ENSMZEG00005005919.1, ENSMZEG00005019274.1	ENSMUSG00000049521.2
OG0001941	ENSACIG00000001997.1, ENSACIG00000004841.1	ENSACLG00000003243.1, ENSACLG00000015779.1	ENSDARG00000070941.4, ENSDARG00000090833.3	ENSGACG00000000603.1, ENSGACG00000010694.1	ENSHBUG00000009215.1, ENSHBUG00000023752.1	ENSNBRG00000010061.1, ENSNBRG00000024023.1	ENSOABG00000007619.1, ENSOABG00000013726.1	ENSONIG00000016561.2, ENSONIG00000019172.2	ENSORLG00000025346.1, ENSORLG00000025987.1	ENSPNYG00000020474.1, ENSPNYG00000022458.1	ENSTRUG00000000803.3, ENSTRUG00000020314.2	ENSG00000167779.9	ENSMZEG00005001447.1, ENSMZEG00005026673.1	ENSMUSG00000023046.6
OG0001942	ENSACIG00000002008.1, ENSACIG00000004852.1	ENSACLG00000003256.1, ENSACLG00000015867.1	ENSDARG00000031020.7, ENSDARG00000091637.4	ENSGACG00000000601.1, ENSGACG00000011772.1	ENSHBUG00000009199.1, ENSHBUG00000023827.1	ENSNBRG00000010097.1, ENSNBRG00000024036.1	ENSOABG00000007625.1, ENSOABG00000013307.1	ENSONIG00000019174.2, ENSONIG00000041197.1	ENSORLG00000015292.2, ENSORLG00000016631.2	ENSPNYG00000020449.1, ENSPNYG00000022443.1	ENSTRUG00000000666.3, ENSTRUG00000018528.3	ENSG00000166908.18	ENSMZEG00005001433.1, ENSMZEG00005026669.1	ENSMUSG00000025417.8
OG0001943	ENSACIG00000002073.1, ENSACIG00000004337.1	ENSACLG00000010196.1, ENSACLG00000010353.1, ENSACLG00000014623.1, ENSACLG00000014651.1, ENSACLG00000015000.1, ENSACLG00000015011.1			ENSHBUG00000009872.1, ENSHBUG00000009887.1	ENSNBRG00000007543.1, ENSNBRG00000011375.1, ENSNBRG00000023964.1	ENSOABG00000007364.1, ENSOABG00000009237.1	ENSONIG00000033261.1	ENSORLG00000016726.2, ENSORLG00000022890.1, ENSORLG00000028253.1, ENSORLG00000029924.1	ENSPNYG00000004659.1, ENSPNYG00000019807.1, ENSPNYG00000022624.1			ENSMZEG00005026736.1, ENSMZEG00005026737.1, ENSMZEG00005026910.1
OG0001944	ENSACIG00000002076.1, ENSACIG00000023109.1	ENSACLG00000015042.1, ENSACLG00000018944.1	ENSDARG00000002538.8, ENSDARG00000051970.5	ENSGACG00000016798.1, ENSGACG00000017872.1	ENSHBUG00000020956.1, ENSHBUG00000021012.1	ENSNBRG00000014101.1, ENSNBRG00000014907.1	ENSOABG00000001888.1, ENSOABG00000002908.1	ENSONIG00000001541.2, ENSONIG00000014535.2	ENSORLG00000006283.2, ENSORLG00000011072.2	ENSPNYG00000002317.1, ENSPNYG00000007730.1	ENSTRUG00000004467.3, ENSTRUG00000009584.3	ENSG00000122692.9	ENSMZEG00005007152.1, ENSMZEG00005022617.1	ENSMUSG00000028409.11
OG0001945	ENSACIG00000002083.1, ENSACIG00000023074.1	ENSACLG00000014511.1, ENSACLG00000027858.1	ENSDARG00000035837.6, ENSDARG00000088258.2	ENSGACG00000009675.1, ENSGACG00000011537.1	ENSHBUG00000013080.1, ENSHBUG00000021865.1	ENSNBRG00000001027.1, ENSNBRG00000021156.1	ENSOABG00000011136.1, ENSOABG00000017146.1	ENSONIG00000017134.2, ENSONIG00000019855.2	ENSORLG00000008643.2	ENSPNYG00000018589.1, ENSPNYG00000019547.1	ENSTRUG00000016068.3, ENSTRUG00000016752.3	ENSG00000185716.12, ENSG00000284487.3	ENSMZEG00005003812.1, ENSMZEG00005009019.1	ENSMUSG00000046096.7
OG0001946	ENSACIG00000002145.1, ENSACIG00000012805.1	ENSACLG00000003599.1, ENSACLG00000024176.1	ENSDARG00000002330.8, ENSDARG00000042145.7	ENSGACG00000012028.1, ENSGACG00000014969.1	ENSHBUG00000007269.1, ENSHBUG00000018583.1	ENSNBRG00000001199.1, ENSNBRG00000024236.1	ENSOABG00000007198.1, ENSOABG00000025632.1	ENSONIG00000002052.2, ENSONIG00000016653.2	ENSORLG00000003999.2, ENSORLG00000013156.2	ENSPNYG00000006523.1, ENSPNYG00000011780.1	ENSTRUG00000007669.3, ENSTRUG00000017607.3	ENSG00000162624.14	ENSMZEG00005006386.1, ENSMZEG00005014599.1	ENSMUSG00000096225.7
OG0001947	ENSACIG00000002152.1, ENSACIG00000005396.1	ENSACLG00000005930.1, ENSACLG00000016165.1	ENSDARG00000057352.8, ENSDARG00000098849.3	ENSGACG00000009441.1, ENSGACG00000012925.1	ENSHBUG00000022504.1, ENSHBUG00000023835.1	ENSNBRG00000022005.1, ENSNBRG00000024105.1	ENSOABG00000018857.1, ENSOABG00000022396.1	ENSONIG00000000788.2, ENSONIG00000036702.1	ENSORLG00000025078.1, ENSORLG00000025350.1	ENSPNYG00000002929.1, ENSPNYG00000018850.1	ENSTRUG00000009698.3, ENSTRUG00000012880.3	ENSG00000197119.13	ENSMZEG00005004749.1, ENSMZEG00005012448.1	ENSMUSG00000021265.3
OG0001948	ENSACIG00000002159.1, ENSACIG00000004983.1	ENSACLG00000019817.1, ENSACLG00000021024.1	ENSDARG00000006896.8, ENSDARG00000112520.1	ENSGACG00000013917.1, ENSGACG00000017345.1	ENSHBUG00000012289.1, ENSHBUG00000015291.1	ENSNBRG00000012958.1, ENSNBRG00000021164.1	ENSOABG00000011246.1, ENSOABG00000017246.1	ENSONIG00000003722.2, ENSONIG00000010719.2	ENSORLG00000000498.2, ENSORLG00000009953.2	ENSPNYG00000009481.1, ENSPNYG00000012377.1	ENSTRUG00000023259.2, ENSTRUG00000024435.2	ENSG00000106852.15	ENSMZEG00005013958.1, ENSMZEG00005017925.1	ENSMUSG00000026890.19
OG0001949	ENSACIG00000002161.1, ENSACIG00000008092.1	ENSACLG00000010674.1, ENSACLG00000020002.1	ENSDARG00000040432.7, ENSDARG00000042667.6, ENSDARG00000113441.1	ENSGACG00000003021.1, ENSGACG00000016890.1	ENSHBUG00000007426.1, ENSHBUG00000012883.1	ENSNBRG00000003639.1, ENSNBRG00000020367.1	ENSOABG00000011946.1, ENSOABG00000025552.1	ENSONIG00000007684.2, ENSONIG00000018581.2	ENSORLG00000018015.2	ENSPNYG00000003903.1, ENSPNYG00000007351.1	ENSTRUG00000023012.2, ENSTRUG00000029023.1	ENSG00000127528.6	ENSMZEG00005018029.1, ENSMZEG00005024415.1	ENSMUSG00000055148.7
OG0001950	ENSACIG00000002208.1, ENSACIG00000005268.1, ENSACIG00000005281.1	ENSACLG00000005902.1, ENSACLG00000016336.1		ENSGACG00000012922.1	ENSHBUG00000000904.1, ENSHBUG00000022476.1, ENSHBUG00000023743.1	ENSNBRG00000021973.1, ENSNBRG00000021983.1, ENSNBRG00000024153.1	ENSOABG00000018539.1, ENSOABG00000018542.1, ENSOABG00000022391.1, ENSOABG00000022392.1		ENSORLG00000017559.2, ENSORLG00000027130.1	ENSPNYG00000002880.1, ENSPNYG00000019078.1	ENSTRUG00000025181.2, ENSTRUG00000025841.2	ENSG00000197406.7	ENSMZEG00005004878.1, ENSMZEG00005012424.1	ENSMUSG00000075707.5
OG0001951	ENSACIG00000002227.1, ENSACIG00000020321.1	ENSACLG00000011452.1, ENSACLG00000012924.1	ENSDARG00000052769.7, ENSDARG00000052782.8, ENSDARG00000113828.1, ENSDARG00000117018.1	ENSGACG00000016232.1, ENSGACG00000016556.1	ENSHBUG00000009112.1, ENSHBUG00000023845.1	ENSNBRG00000013272.1	ENSOABG00000015680.1, ENSOABG00000017477.1	ENSONIG00000001184.2, ENSONIG00000041765.1	ENSORLG00000014832.2, ENSORLG00000020354.2	ENSPNYG00000016942.1, ENSPNYG00000021306.1	ENSTRUG00000015901.3	ENSG00000109738.11	ENSMZEG00005001726.1, ENSMZEG00005015153.1	ENSMUSG00000028020.16
OG0001952	ENSACIG00000002285.1, ENSACIG00000002789.1	ENSACLG00000002327.1, ENSACLG00000003968.1	ENSDARG00000070571.7, ENSDARG00000078155.5, ENSDARG00000112293.1	ENSGACG00000000522.1, ENSGACG00000008244.1	ENSHBUG00000004780.1, ENSHBUG00000022777.1	ENSNBRG00000011036.1	ENSOABG00000001029.1, ENSOABG00000022953.1	ENSONIG00000011861.2, ENSONIG00000019218.2	ENSORLG00000006585.2, ENSORLG00000022983.1	ENSPNYG00000019822.1, ENSPNYG00000022411.1	ENSTRUG00000013615.3, ENSTRUG00000016183.3	ENSG00000163362.11	ENSMZEG00005005148.1, ENSMZEG00005022837.1	ENSMUSG00000041605.16
OG0001953	ENSACIG00000002384.1, ENSACIG00000016183.1	ENSACLG00000001279.1, ENSACLG00000003540.1	ENSDARG00000007009.6, ENSDARG00000104162.2	ENSGACG00000007132.1, ENSGACG00000008297.1	ENSHBUG00000016706.1, ENSHBUG00000017560.1	ENSNBRG00000004716.1, ENSNBRG00000016387.1	ENSOABG00000011657.1, ENSOABG00000018119.1	ENSONIG00000002963.2, ENSONIG00000004600.2	ENSORLG00000005037.2, ENSORLG00000007608.2	ENSPNYG00000015136.1, ENSPNYG00000020865.1	ENSTRUG00000020015.2, ENSTRUG00000029803.1	ENSG00000005073.6	ENSMZEG00005010243.1, ENSMZEG00005014064.1	ENSMUSG00000038210.10
OG0001954	ENSACIG00000002538.1, ENSACIG00000002550.1	ENSACLG00000011663.1, ENSACLG00000018678.1	ENSDARG00000078419.5, ENSDARG00000079634.4	ENSGACG00000006881.1, ENSGACG00000011776.1	ENSHBUG00000001785.1, ENSHBUG00000019361.1	ENSNBRG00000006832.1, ENSNBRG00000008896.1	ENSOABG00000007447.1, ENSOABG00000018730.1	ENSONIG00000008108.2, ENSONIG00000018745.2	ENSORLG00000017325.2, ENSORLG00000017517.2	ENSPNYG00000002825.1, ENSPNYG00000007369.1	ENSTRUG00000009907.3, ENSTRUG00000015292.3	ENSG00000118407.15	ENSMZEG00005005616.1, ENSMZEG00005022266.1	ENSMUSG00000034898.17
OG0001955	ENSACIG00000002539.1, ENSACIG00000008380.1	ENSACLG00000007998.1, ENSACLG00000024492.1	ENSDARG00000015931.12	ENSGACG00000005122.1, ENSGACG00000013310.1	ENSHBUG00000014970.1, ENSHBUG00000015380.1	ENSNBRG00000007073.1, ENSNBRG00000007747.1, ENSNBRG00000021564.1	ENSOABG00000001331.1, ENSOABG00000010746.1, ENSOABG00000019745.1	ENSONIG00000000655.2, ENSONIG00000034684.1	ENSORLG00000002069.2, ENSORLG00000016983.2	ENSPNYG00000004460.1, ENSPNYG00000015314.1	ENSTRUG00000014784.3	ENSG00000065609.14	ENSMZEG00005011756.1, ENSMZEG00005014754.1	ENSMUSG00000033419.16
OG0001956	ENSACIG00000002603.1, ENSACIG00000006303.1	ENSACLG00000009447.1, ENSACLG00000027638.1	ENSDARG00000069484.6, ENSDARG00000075110.5, ENSDARG00000117186.1	ENSGACG00000010699.1, ENSGACG00000015916.2	ENSHBUG00000010059.1, ENSHBUG00000018717.1	ENSNBRG00000008531.1, ENSNBRG00000023494.1	ENSOABG00000009848.1	ENSONIG00000000830.2, ENSONIG00000011245.2	ENSORLG00000003707.2, ENSORLG00000017607.2	ENSPNYG00000002705.1, ENSPNYG00000014470.1	ENSTRUG00000018585.3, ENSTRUG00000028738.1	ENSG00000136848.17	ENSMZEG00005003883.1, ENSMZEG00005020863.1	ENSMUSG00000026883.17
OG0001957	ENSACIG00000002691.1, ENSACIG00000015380.1	ENSACLG00000002562.1, ENSACLG00000020272.1	ENSDARG00000098312.2, ENSDARG00000100753.2	ENSGACG00000013819.1, ENSGACG00000016305.1	ENSHBUG00000005983.1, ENSHBUG00000007454.1	ENSNBRG00000011089.1, ENSNBRG00000023128.1	ENSOABG00000017470.1, ENSOABG00000018130.1, ENSOABG00000023511.1	ENSONIG00000001079.2, ENSONIG00000007616.2, ENSONIG00000016910.2	ENSORLG00000000372.2, ENSORLG00000006491.2	ENSPNYG00000006406.1, ENSPNYG00000017414.1	ENSTRUG00000014301.3, ENSTRUG00000016776.3		ENSMZEG00005000088.1, ENSMZEG00005013738.1
OG0001958	ENSACIG00000002699.1, ENSACIG00000008785.1	ENSACLG00000009840.1, ENSACLG00000027602.1	ENSDARG00000014053.10, ENSDARG00000018270.11	ENSGACG00000010670.1, ENSGACG00000015907.1	ENSHBUG00000010226.1, ENSHBUG00000016967.1	ENSNBRG00000008693.1, ENSNBRG00000023610.1	ENSOABG00000001298.1, ENSOABG00000013426.1	ENSONIG00000000765.2, ENSONIG00000011237.2	ENSORLG00000017659.2, ENSORLG00000025343.1	ENSPNYG00000002567.1, ENSPNYG00000023859.1	ENSTRUG00000018565.3, ENSTRUG00000027662.1	ENSG00000130558.19	ENSMZEG00005004110.1, ENSMZEG00005020805.1	ENSMUSG00000026833.18
OG0001959	ENSACIG00000002769.1, ENSACIG00000018397.1	ENSACLG00000001316.1, ENSACLG00000008085.1	ENSDARG00000019098.9, ENSDARG00000026070.5	ENSGACG00000009906.1, ENSGACG00000017479.1	ENSHBUG00000003471.1, ENSHBUG00000003924.1	ENSNBRG00000002178.1, ENSNBRG00000012620.1	ENSOABG00000001812.1, ENSOABG00000005012.1	ENSONIG00000008462.2, ENSONIG00000015057.2	ENSORLG00000000626.2, ENSORLG00000025090.1	ENSPNYG00000002621.1, ENSPNYG00000021983.1	ENSTRUG00000011027.3, ENSTRUG00000017050.3	ENSG00000085117.12	ENSMZEG00005005319.1, ENSMZEG00005016958.1	ENSMUSG00000027215.13
OG0001960	ENSACIG00000002783.1, ENSACIG00000018647.1	ENSACLG00000007295.1, ENSACLG00000020631.1	ENSDARG00000026595.6, ENSDARG00000032013.7	ENSGACG00000008413.1, ENSGACG00000020486.1	ENSHBUG00000005372.1, ENSHBUG00000016460.1	ENSNBRG00000002400.1, ENSNBRG00000008778.1	ENSOABG00000011912.1, ENSOABG00000013559.1	ENSONIG00000008138.2, ENSONIG00000008729.2	ENSORLG00000002718.2, ENSORLG00000007910.2	ENSPNYG00000016619.1, ENSPNYG00000017901.1	ENSTRUG00000011331.3, ENSTRUG00000015825.3	ENSG00000007168.13	ENSMZEG00005015190.1, ENSMZEG00005025175.1	ENSMUSG00000020745.15
OG0001961	ENSACIG00000002801.1, ENSACIG00000015300.1	ENSACLG00000012210.1, ENSACLG00000023371.1	ENSDARG00000039650.7, ENSDARG00000043448.5	ENSGACG00000013468.1	ENSHBUG00000003901.1, ENSHBUG00000023261.1	ENSNBRG00000002259.1, ENSNBRG00000014787.1	ENSOABG00000013921.1, ENSOABG00000017455.1	ENSONIG00000007951.2, ENSONIG00000009812.2	ENSORLG00000008477.2, ENSORLG00000026575.1	ENSPNYG00000011782.1, ENSPNYG00000012355.1	ENSTRUG00000006075.3, ENSTRUG00000026729.1, ENSTRUG00000032093.1	ENSG00000135916.16	ENSMZEG00005025434.1, ENSMZEG00005027491.1	ENSMUSG00000026223.15
OG0001962	ENSACIG00000002820.1, ENSACIG00000012319.1	ENSACLG00000023075.1, ENSACLG00000024386.1	ENSDARG00000016439.10, ENSDARG00000100227.2, ENSDARG00000115084.1	ENSGACG00000011861.1, ENSGACG00000020600.1	ENSHBUG00000001726.1, ENSHBUG00000009493.1	ENSNBRG00000001603.1, ENSNBRG00000009647.1	ENSOABG00000007704.1, ENSOABG00000024417.1	ENSONIG00000004782.2	ENSORLG00000003215.2, ENSORLG00000004815.2	ENSPNYG00000001144.1, ENSPNYG00000010159.1	ENSTRUG00000001868.3, ENSTRUG00000014559.3	ENSG00000139514.13	ENSMZEG00005019334.1, ENSMZEG00005023990.1	ENSMUSG00000041313.14
OG0001963	ENSACIG00000002848.1	ENSACLG00000001492.1, ENSACLG00000019247.1, ENSACLG00000027145.1, ENSACLG00000027152.1, ENSACLG00000027215.1			ENSHBUG00000008106.1, ENSHBUG00000011599.1	ENSNBRG00000011523.1	ENSOABG00000006464.1, ENSOABG00000013735.1, ENSOABG00000014331.1, ENSOABG00000014333.1, ENSOABG00000014840.1, ENSOABG00000019048.1	ENSONIG00000015306.2, ENSONIG00000016077.2, ENSONIG00000027661.1, ENSONIG00000033858.1, ENSONIG00000035393.1, ENSONIG00000038317.1, ENSONIG00000038747.1		ENSPNYG00000002371.1			ENSMZEG00005009709.1, ENSMZEG00005025275.1, ENSMZEG00005025289.1
OG0001964	ENSACIG00000002864.1, ENSACIG00000016795.1	ENSACLG00000009937.1, ENSACLG00000011117.1	ENSDARG00000036876.7, ENSDARG00000098075.2, ENSDARG00000109673.1	ENSGACG00000008940.1	ENSHBUG00000011051.1, ENSHBUG00000013114.1	ENSNBRG00000019870.1, ENSNBRG00000021911.1	ENSOABG00000006241.1, ENSOABG00000011168.1	ENSONIG00000027838.1, ENSONIG00000027915.1	ENSORLG00000023653.1, ENSORLG00000029087.1	ENSPNYG00000012911.1, ENSPNYG00000016312.1	ENSTRUG00000019648.2, ENSTRUG00000030057.1	ENSG00000142669.15	ENSMZEG00005016236.1, ENSMZEG00005016840.1	ENSMUSG00000028843.8
OG0001965	ENSACIG00000002865.1, ENSACIG00000023793.1	ENSACLG00000001233.1, ENSACLG00000017072.1	ENSDARG00000051875.7, ENSDARG00000109523.1	ENSGACG00000004691.1, ENSGACG00000017072.1	ENSHBUG00000007974.1, ENSHBUG00000013882.1	ENSNBRG00000017535.1	ENSOABG00000007893.1, ENSOABG00000021115.1	ENSONIG00000007124.2, ENSONIG00000020970.2	ENSORLG00000007233.3	ENSPNYG00000001942.1, ENSPNYG00000012974.1	ENSTRUG00000020949.2	ENSG00000129009.13, ENSG00000167178.16, ENSG00000288508.1	ENSMZEG00005014709.1, ENSMZEG00005022548.1	ENSMUSG00000037206.15, ENSMUSG00000051243.14
OG0001966	ENSACIG00000002870.1, ENSACIG00000012388.1	ENSACLG00000004014.1	ENSDARG00000003098.10, ENSDARG00000057093.8, ENSDARG00000111539.1	ENSGACG00000000508.1, ENSGACG00000011868.1	ENSHBUG00000004942.1, ENSHBUG00000012182.1	ENSNBRG00000007340.1, ENSNBRG00000011124.1	ENSOABG00000009073.1, ENSOABG00000022817.1	ENSONIG00000016770.2, ENSONIG00000019223.2	ENSORLG00000014767.2, ENSORLG00000014990.2	ENSPNYG00000013272.1, ENSPNYG00000019700.1	ENSTRUG00000006793.3, ENSTRUG00000013308.3	ENSG00000117139.18	ENSMZEG00005022848.1, ENSMZEG00005026423.1	ENSMUSG00000042207.17
OG0001967	ENSACIG00000002883.1, ENSACIG00000020080.1	ENSACLG00000010415.1, ENSACLG00000016555.1	ENSDARG00000071250.7, ENSDARG00000076861.4	ENSGACG00000003084.1, ENSGACG00000004231.1	ENSHBUG00000010418.1, ENSHBUG00000021391.1	ENSNBRG00000009260.1, ENSNBRG00000015530.1	ENSOABG00000008878.1, ENSOABG00000024066.1	ENSONIG00000019766.2, ENSONIG00000029734.1	ENSORLG00000023804.1, ENSORLG00000027487.1	ENSPNYG00000009733.1, ENSPNYG00000013885.1	ENSTRUG00000004032.3, ENSTRUG00000020056.2	ENSG00000163472.19	ENSMZEG00005019701.1, ENSMZEG00005026611.1	ENSMUSG00000001420.13
OG0001968	ENSACIG00000002903.1, ENSACIG00000003222.1	ENSACLG00000020581.1, ENSACLG00000021732.1	ENSDARG00000003779.13, ENSDARG00000062415.8, ENSDARG00000111725.1	ENSGACG00000002390.1, ENSGACG00000014401.1	ENSHBUG00000011874.1, ENSHBUG00000023721.1	ENSNBRG00000005012.1, ENSNBRG00000019834.1	ENSOABG00000003799.1, ENSOABG00000006812.1	ENSONIG00000009031.2, ENSONIG00000014510.2	ENSORLG00000012747.2	ENSPNYG00000020200.1, ENSPNYG00000021888.1	ENSTRUG00000002067.3, ENSTRUG00000002126.3	ENSG00000169862.19	ENSMZEG00005014428.1, ENSMZEG00005017629.1	ENSMUSG00000022240.10
OG0001969	ENSACIG00000002931.1, ENSACIG00000024265.1	ENSACLG00000005409.1, ENSACLG00000007458.1	ENSDARG00000015110.10, ENSDARG00000078157.6, ENSDARG00000115207.1	ENSGACG00000002162.1	ENSHBUG00000014615.1, ENSHBUG00000022571.1		ENSOABG00000013227.1, ENSOABG00000025382.1	ENSONIG00000000632.2, ENSONIG00000009152.2	ENSORLG00000001837.2, ENSORLG00000017535.2	ENSPNYG00000003555.1, ENSPNYG00000013340.1	ENSTRUG00000012619.3, ENSTRUG00000029678.1	ENSG00000036565.15, ENSG00000165646.14	ENSMZEG00005000687.1, ENSMZEG00005005147.1	ENSMUSG00000025094.8, ENSMUSG00000036330.12
OG0001970	ENSACIG00000002932.1, ENSACIG00000015164.1	ENSACLG00000012344.1, ENSACLG00000023399.1	ENSDARG00000034503.10	ENSGACG00000005662.1, ENSGACG00000013485.1	ENSHBUG00000000709.1, ENSHBUG00000003858.1	ENSNBRG00000002361.1, ENSNBRG00000014834.1	ENSOABG00000013927.1, ENSOABG00000017441.1	ENSONIG00000007937.2, ENSONIG00000009815.2	ENSORLG00000015456.2, ENSORLG00000016612.2	ENSPNYG00000011658.1, ENSPNYG00000012204.1	ENSTRUG00000006817.3, ENSTRUG00000007894.3, ENSTRUG00000026606.1	ENSG00000132326.12	ENSMZEG00005025436.1, ENSMZEG00005027486.1	ENSMUSG00000055866.9
OG0001971	ENSACIG00000002935.1, ENSACIG00000015793.1	ENSACLG00000004434.1, ENSACLG00000013645.1	ENSDARG00000016676.10, ENSDARG00000036058.7, ENSDARG00000112730.1, ENSDARG00000115236.1	ENSGACG00000013981.1, ENSGACG00000015873.1	ENSHBUG00000015127.1	ENSNBRG00000009253.1, ENSNBRG00000019120.1	ENSOABG00000003507.1, ENSOABG00000016801.1	ENSONIG00000010197.2, ENSONIG00000038461.1	ENSORLG00000008848.2, ENSORLG00000013739.2	ENSPNYG00000007316.1, ENSPNYG00000014836.1	ENSTRUG00000017975.3	ENSG00000087258.15	ENSMZEG00005013095.1, ENSMZEG00005016029.1	ENSMUSG00000031748.16
OG0001972	ENSACIG00000002971.1, ENSACIG00000012645.1	ENSACLG00000022931.1, ENSACLG00000024595.1	ENSDARG00000009930.11, ENSDARG00000062633.8, ENSDARG00000110607.1	ENSGACG00000011816.1, ENSGACG00000020602.1	ENSHBUG00000001765.1, ENSHBUG00000007030.1	ENSNBRG00000001566.1, ENSNBRG00000009316.1	ENSOABG00000007732.1, ENSOABG00000009814.1	ENSONIG00000004789.2, ENSONIG00000005644.2	ENSORLG00000003268.2, ENSORLG00000004868.2	ENSPNYG00000010214.1, ENSPNYG00000019718.1	ENSTRUG00000014715.3	ENSG00000175161.13	ENSMZEG00005019292.1, ENSMZEG00005023986.1	ENSMUSG00000064115.13
OG0001973	ENSACIG00000002977.1, ENSACIG00000006817.1	ENSACLG00000015288.1, ENSACLG00000027967.1	ENSDARG00000062515.6, ENSDARG00000074086.5	ENSGACG00000009374.1, ENSGACG00000012103.1	ENSHBUG00000011625.1, ENSHBUG00000021330.1	ENSNBRG00000004571.1, ENSNBRG00000020069.1	ENSOABG00000020228.1, ENSOABG00000022559.1	ENSONIG00000002280.2, ENSONIG00000019824.2	ENSORLG00000003392.2, ENSORLG00000009552.2	ENSPNYG00000016597.1, ENSPNYG00000020033.1	ENSTRUG00000009731.3, ENSTRUG00000016816.3	ENSG00000205356.10	ENSMZEG00005008470.1, ENSMZEG00005013176.1	ENSMUSG00000066621.12
OG0001974	ENSACIG00000002981.1, ENSACIG00000022440.1	ENSACLG00000001571.1, ENSACLG00000020822.1	ENSDARG00000040910.6, ENSDARG00000103929.1	ENSGACG00000003173.1, ENSGACG00000015133.1	ENSHBUG00000000134.1, ENSHBUG00000023039.1	ENSNBRG00000003969.1, ENSNBRG00000020550.1	ENSOABG00000007644.1, ENSOABG00000009704.1	ENSONIG00000003378.2, ENSONIG00000014174.2	ENSORLG00000003688.2, ENSORLG00000012732.2	ENSPNYG00000000396.1, ENSPNYG00000014365.1	ENSTRUG00000012684.3, ENSTRUG00000017115.3	ENSG00000145103.15	ENSMZEG00005006006.1, ENSMZEG00005022044.1	ENSMUSG00000022900.14
OG0001975	ENSACIG00000002982.1, ENSACIG00000016010.1	ENSACLG00000015243.1, ENSACLG00000017359.1	ENSDARG00000020656.9, ENSDARG00000031702.10, ENSDARG00000114898.1	ENSGACG00000009151.1, ENSGACG00000010248.1	ENSHBUG00000018705.1, ENSHBUG00000021919.1	ENSNBRG00000001646.1, ENSNBRG00000017862.1	ENSOABG00000001227.1, ENSOABG00000010578.1	ENSONIG00000000369.2, ENSONIG00000019107.2	ENSORLG00000006327.2	ENSPNYG00000006631.1, ENSPNYG00000017903.1	ENSTRUG00000001203.3, ENSTRUG00000010554.3	ENSG00000185532.20	ENSMZEG00005013281.1, ENSMZEG00005027573.1	ENSMUSG00000052920.16
OG0001976	ENSACIG00000002993.1, ENSACIG00000013197.1	ENSACLG00000015253.1, ENSACLG00000024110.1	ENSDARG00000068822.5, ENSDARG00000103546.2	ENSGACG00000001212.1, ENSGACG00000014617.1	ENSHBUG00000009157.1, ENSHBUG00000011068.1	ENSNBRG00000003994.1, ENSNBRG00000014470.1	ENSOABG00000006139.1, ENSOABG00000018757.1	ENSONIG00000011471.2, ENSONIG00000020911.2	ENSORLG00000000837.2, ENSORLG00000028379.1	ENSPNYG00000009119.1, ENSPNYG00000009470.1	ENSTRUG00000018581.3, ENSTRUG00000025235.2	ENSG00000146676.10	ENSMZEG00005012337.1, ENSMZEG00005019762.1	ENSMUSG00000094483.2
OG0001977	ENSACIG00000003033.1, ENSACIG00000006928.1	ENSACLG00000015328.1, ENSACLG00000027965.1	ENSDARG00000029305.9, ENSDARG00000031119.9	ENSGACG00000009367.1, ENSGACG00000012096.1	ENSHBUG00000011670.1, ENSHBUG00000021270.1	ENSNBRG00000004448.1, ENSNBRG00000020025.1	ENSOABG00000020233.1, ENSOABG00000022562.1	ENSONIG00000002293.2, ENSONIG00000019822.2	ENSORLG00000003355.2, ENSORLG00000009497.2	ENSPNYG00000016700.1, ENSPNYG00000020079.1	ENSTRUG00000009254.3, ENSTRUG00000016828.3	ENSG00000006453.14	ENSMZEG00005008444.1, ENSMZEG00005013260.1	ENSMUSG00000038859.7
OG0001978	ENSACIG00000003045.1, ENSACIG00000010357.1	ENSACLG00000000704.1, ENSACLG00000000721.1, ENSACLG00000000745.1	ENSDARG00000012395.10, ENSDARG00000114451.1	ENSGACG00000020141.1, ENSGACG00000020145.1	ENSHBUG00000007537.1	ENSNBRG00000002102.1	ENSOABG00000019073.1, ENSOABG00000019076.1, ENSOABG00000019093.1, ENSOABG00000023804.1	ENSONIG00000015881.2, ENSONIG00000017633.2	ENSORLG00000020553.2, ENSORLG00000026048.1	ENSPNYG00000000629.1	ENSTRUG00000003445.3	ENSG00000137673.9	ENSMZEG00005023444.1, ENSMZEG00005023446.1, ENSMZEG00005023448.1	ENSMUSG00000018623.9
OG0001979	ENSACIG00000003067.1	ENSACLG00000000683.1, ENSACLG00000011081.1	ENSDARG00000003920.8, ENSDARG00000031495.6	ENSGACG00000014785.1, ENSGACG00000018427.1	ENSHBUG00000006916.1, ENSHBUG00000010839.1	ENSNBRG00000005989.1, ENSNBRG00000016087.1	ENSOABG00000003119.1, ENSOABG00000025143.1	ENSONIG00000011282.2, ENSONIG00000013978.2	ENSORLG00000012750.2, ENSORLG00000017766.2	ENSPNYG00000006988.1, ENSPNYG00000023543.1	ENSTRUG00000006019.3, ENSTRUG00000013980.3	ENSG00000119335.17, ENSG00000230667.5	ENSMZEG00005011423.1, ENSMZEG00005020199.1	ENSMUSG00000054766.13
OG0001980	ENSACIG00000003078.1, ENSACIG00000020972.1	ENSACLG00000002624.1, ENSACLG00000021671.1	ENSDARG00000007315.11, ENSDARG00000022978.8	ENSGACG00000004325.1	ENSHBUG00000001370.1, ENSHBUG00000002160.1	ENSNBRG00000021090.1, ENSNBRG00000021195.1	ENSOABG00000012837.1, ENSOABG00000022120.1	ENSONIG00000032413.1, ENSONIG00000042900.1	ENSORLG00000003751.2, ENSORLG00000009972.2	ENSPNYG00000004229.1, ENSPNYG00000016167.1	ENSTRUG00000025925.2, ENSTRUG00000028971.1	ENSG00000120802.13	ENSMZEG00005007239.1, ENSMZEG00005015220.1, ENSMZEG00005016121.1	ENSMUSG00000019961.17
OG0001981	ENSACIG00000003179.1, ENSACIG00000016986.1	ENSACLG00000004659.1, ENSACLG00000021831.1	ENSDARG00000036344.5, ENSDARG00000041062.5, ENSDARG00000110220.1	ENSGACG00000003013.1, ENSGACG00000015883.1	ENSHBUG00000010580.1, ENSHBUG00000015230.1	ENSNBRG00000008010.1, ENSNBRG00000009041.1	ENSOABG00000013730.1, ENSOABG00000015134.1	ENSONIG00000005717.2, ENSONIG00000011139.2	ENSORLG00000008959.2, ENSORLG00000013038.2	ENSPNYG00000010295.1, ENSPNYG00000015056.1	ENSTRUG00000018012.3	ENSG00000172137.19, ENSG00000282830.2	ENSMZEG00005010458.1	ENSMUSG00000003657.9
OG0001982	ENSACIG00000003193.1, ENSACIG00000017045.1	ENSACLG00000018112.1, ENSACLG00000027724.1	ENSDARG00000024619.7, ENSDARG00000100486.2	ENSGACG00000007819.1, ENSGACG00000013956.1	ENSHBUG00000000998.1, ENSHBUG00000018212.1	ENSNBRG00000006430.1, ENSNBRG00000008860.1	ENSOABG00000002007.1, ENSOABG00000023928.1	ENSONIG00000010293.2, ENSONIG00000037590.1	ENSORLG00000024195.1, ENSORLG00000024735.1	ENSPNYG00000000739.1, ENSPNYG00000014287.1	ENSTRUG00000009753.3, ENSTRUG00000027493.1	ENSG00000204060.7	ENSMZEG00005004088.1, ENSMZEG00005016975.1	ENSMUSG00000052135.8
OG0001983	ENSACIG00000003211.1, ENSACIG00000021646.1	ENSACLG00000000294.1, ENSACLG00000002160.1	ENSDARG00000061631.7, ENSDARG00000102294.2, ENSDARG00000112746.1	ENSGACG00000002737.1, ENSGACG00000005432.1	ENSHBUG00000009802.1, ENSHBUG00000023563.1	ENSNBRG00000011234.1, ENSNBRG00000015138.1	ENSOABG00000011860.1, ENSOABG00000017853.1	ENSONIG00000009859.2, ENSONIG00000015909.2	ENSORLG00000010222.2, ENSORLG00000011053.2	ENSPNYG00000003427.1, ENSPNYG00000018356.1	ENSTRUG00000013551.3	ENSG00000138081.21	ENSMZEG00005002410.1, ENSMZEG00005006518.1	ENSMUSG00000005371.15
OG0001984	ENSACIG00000003287.1, ENSACIG00000012139.1	ENSACLG00000000464.1, ENSACLG00000002566.1	ENSDARG00000024865.11, ENSDARG00000028118.12	ENSGACG00000006917.1, ENSGACG00000020188.1	ENSHBUG00000003417.1, ENSHBUG00000007792.1	ENSNBRG00000001377.1, ENSNBRG00000002366.1	ENSOABG00000019874.1, ENSOABG00000023946.1	ENSONIG00000005472.2, ENSONIG00000015899.2	ENSORLG00000000669.2, ENSORLG00000012892.2	ENSPNYG00000000507.1, ENSPNYG00000011266.1	ENSTRUG00000001465.3, ENSTRUG00000030223.1	ENSG00000171587.15	ENSMZEG00005012544.1, ENSMZEG00005023452.1	ENSMUSG00000050272.10
OG0001985	ENSACIG00000003305.1, ENSACIG00000011307.1	ENSACLG00000000601.1, ENSACLG00000003146.1	ENSDARG00000015174.10, ENSDARG00000020847.10	ENSGACG00000008553.1, ENSGACG00000015401.1	ENSHBUG00000002194.1, ENSHBUG00000017072.1	ENSNBRG00000017135.1, ENSNBRG00000023271.1	ENSOABG00000002300.1, ENSOABG00000006875.1	ENSONIG00000001179.2, ENSONIG00000007252.2	ENSORLG00000004136.2, ENSORLG00000014447.2	ENSPNYG00000010241.1, ENSPNYG00000018377.1	ENSTRUG00000005146.3, ENSTRUG00000015258.3	ENSG00000033627.16	ENSMZEG00005022676.1, ENSMZEG00005024070.1	ENSMUSG00000019302.16
OG0001986	ENSACIG00000003319.1, ENSACIG00000011676.1	ENSACLG00000016111.1, ENSACLG00000023566.1	ENSDARG00000070575.8, ENSDARG00000070952.8	ENSGACG00000001977.1, ENSGACG00000010348.1	ENSHBUG00000014771.1, ENSHBUG00000019339.1	ENSNBRG00000001276.1, ENSNBRG00000003015.1	ENSOABG00000020330.1, ENSOABG00000020499.1	ENSONIG00000007005.2, ENSONIG00000012888.2	ENSORLG00000006141.2, ENSORLG00000026897.1	ENSPNYG00000002956.1, ENSPNYG00000023190.1	ENSTRUG00000022010.2, ENSTRUG00000027640.1	ENSG00000159784.17	ENSMZEG00005002153.1, ENSMZEG00005017518.1	ENSMUSG00000029861.17
OG0001987	ENSACIG00000003389.1, ENSACIG00000005213.1	ENSACLG00000019437.1, ENSACLG00000022559.1	ENSDARG00000067591.5, ENSDARG00000099614.2	ENSGACG00000018680.1, ENSGACG00000020655.2	ENSHBUG00000001122.1, ENSHBUG00000001645.1	ENSNBRG00000005980.1, ENSNBRG00000021372.1	ENSOABG00000014721.1, ENSOABG00000017023.1	ENSONIG00000020655.2, ENSONIG00000021362.2	ENSORLG00000006100.2, ENSORLG00000029941.1	ENSPNYG00000000070.1, ENSPNYG00000013832.1	ENSTRUG00000006789.3, ENSTRUG00000017015.3	ENSG00000185129.7	ENSMZEG00005005969.1, ENSMZEG00005018587.1	ENSMUSG00000043991.5
OG0001988	ENSACIG00000003410.1, ENSACIG00000005246.1	ENSACLG00000019475.1, ENSACLG00000022473.1	ENSDARG00000077818.5, ENSDARG00000086585.3	ENSGACG00000018682.1, ENSGACG00000020654.1	ENSHBUG00000001639.1, ENSHBUG00000004528.1	ENSNBRG00000006035.1, ENSNBRG00000021424.1	ENSOABG00000014724.1, ENSOABG00000016912.1	ENSONIG00000004994.2, ENSONIG00000015764.2	ENSORLG00000006095.2, ENSORLG00000009670.2	ENSPNYG00000000069.1, ENSPNYG00000013643.1	ENSTRUG00000006829.3, ENSTRUG00000017016.3	ENSG00000158458.21	ENSMZEG00005005944.1, ENSMZEG00005018590.1	ENSMUSG00000060275.14
OG0001989	ENSACIG00000003427.1, ENSACIG00000006167.1, ENSACIG00000018945.1	ENSACLG00000010074.1, ENSACLG00000027367.1	ENSDARG00000060415.7, ENSDARG00000112290.1	ENSGACG00000004374.1	ENSHBUG00000012797.1, ENSHBUG00000016498.1	ENSNBRG00000009368.1, ENSNBRG00000020708.1	ENSOABG00000010602.1, ENSOABG00000017952.1	ENSONIG00000011175.2, ENSONIG00000040471.1	ENSORLG00000022899.1, ENSORLG00000028035.1	ENSPNYG00000001882.1, ENSPNYG00000007205.1	ENSTRUG00000013212.3, ENSTRUG00000018508.3	ENSG00000214944.9	ENSMZEG00005004598.1, ENSMZEG00005010602.1	ENSMUSG00000021662.11
OG0001990	ENSACIG00000003432.1, ENSACIG00000013103.1	ENSACLG00000015082.1, ENSACLG00000020173.1	ENSDARG00000031981.8	ENSGACG00000003259.1	ENSHBUG00000011890.1, ENSHBUG00000020863.1	ENSNBRG00000008716.1, ENSNBRG00000017129.1	ENSOABG00000019987.1, ENSOABG00000022960.1	ENSONIG00000010328.2, ENSONIG00000017303.2	ENSORLG00000014027.2, ENSORLG00000023274.1	ENSPNYG00000004125.1, ENSPNYG00000007845.1	ENSTRUG00000009098.3, ENSTRUG00000017869.3	ENSG00000132570.15, ENSG00000166228.9	ENSMZEG00005009250.1, ENSMZEG00005011502.1	ENSMUSG00000020098.7, ENSMUSG00000021496.12
OG0001991	ENSACIG00000003449.1, ENSACIG00000010954.1	ENSACLG00000010230.1, ENSACLG00000017906.1	ENSDARG00000019299.12, ENSDARG00000102774.2	ENSGACG00000004387.1, ENSGACG00000012175.1	ENSHBUG00000004580.1, ENSHBUG00000021078.1	ENSNBRG00000005680.1, ENSNBRG00000015762.1	ENSOABG00000011017.1, ENSOABG00000012513.1	ENSONIG00000006242.2, ENSONIG00000019751.2	ENSORLG00000009548.2, ENSORLG00000025604.1	ENSPNYG00000005665.1, ENSPNYG00000010000.1	ENSTRUG00000003078.3, ENSTRUG00000009576.3	ENSG00000143373.18	ENSMZEG00005022424.1, ENSMZEG00005026588.1	ENSMUSG00000019338.13
OG0001992	ENSACIG00000003478.1, ENSACIG00000005771.1	ENSACLG00000016369.1, ENSACLG00000022158.1	ENSDARG00000036457.9, ENSDARG00000046079.6	ENSGACG00000002008.1	ENSHBUG00000013875.1, ENSHBUG00000019495.1	ENSNBRG00000002624.1, ENSNBRG00000003238.1	ENSOABG00000018922.1, ENSOABG00000020748.1	ENSONIG00000007030.2, ENSONIG00000012791.2	ENSORLG00000006043.2, ENSORLG00000011512.2	ENSPNYG00000001477.1, ENSPNYG00000003224.1	ENSTRUG00000006320.3, ENSTRUG00000031204.1	ENSG00000130433.7	ENSMZEG00005002362.1, ENSMZEG00005016552.1	ENSMUSG00000078815.8, ENSMUSG00000097894.8
OG0001993	ENSACIG00000003489.1, ENSACIG00000014508.1	ENSACLG00000000934.1, ENSACLG00000014468.1	ENSDARG00000041239.8, ENSDARG00000079220.4	ENSGACG00000010625.1, ENSGACG00000012871.1	ENSHBUG00000008734.1, ENSHBUG00000018153.1	ENSNBRG00000021871.1, ENSNBRG00000023781.1	ENSOABG00000010089.1, ENSOABG00000020547.1	ENSONIG00000000823.2, ENSONIG00000004890.2	ENSORLG00000012751.2	ENSPNYG00000002739.1, ENSPNYG00000017416.1	ENSTRUG00000012360.3, ENSTRUG00000012952.3	ENSG00000140153.17	ENSMZEG00005003121.1, ENSMZEG00005012285.1	ENSMUSG00000035560.5, ENSMUSG00000037957.14
OG0001994	ENSACIG00000003502.1, ENSACIG00000017429.1	ENSACLG00000006643.1, ENSACLG00000015646.1	ENSDARG00000043864.8, ENSDARG00000103002.3	ENSGACG00000006370.1, ENSGACG00000016583.1	ENSHBUG00000001973.1, ENSHBUG00000003407.1	ENSNBRG00000002675.1, ENSNBRG00000010344.1	ENSOABG00000012689.1, ENSOABG00000025393.1	ENSONIG00000002715.2, ENSONIG00000008415.2	ENSORLG00000004965.2, ENSORLG00000013168.2	ENSPNYG00000011919.1, ENSPNYG00000021668.1	ENSTRUG00000005487.3, ENSTRUG00000010655.3	ENSG00000156642.17	ENSMZEG00005004625.1, ENSMZEG00005007396.1	ENSMUSG00000032336.17
OG0001995	ENSACIG00000003511.1, ENSACIG00000022454.1	ENSACLG00000020900.1	ENSDARG00000019797.10, ENSDARG00000111720.1, ENSDARG00000113429.1	ENSGACG00000001649.1, ENSGACG00000002881.1	ENSHBUG00000006774.1, ENSHBUG00000022828.1	ENSNBRG00000005192.1, ENSNBRG00000017950.1	ENSOABG00000002998.1, ENSOABG00000021282.1	ENSONIG00000017265.2, ENSONIG00000018876.2	ENSORLG00000002740.2, ENSORLG00000010668.2	ENSPNYG00000005258.1, ENSPNYG00000009670.1	ENSTRUG00000003738.3, ENSTRUG00000012362.3	ENSG00000198218.11	ENSMZEG00005011970.1, ENSMZEG00005024186.1	ENSMUSG00000006673.14
OG0001996	ENSACIG00000003559.1, ENSACIG00000017462.1	ENSACLG00000007109.1, ENSACLG00000016011.1	ENSDARG00000099730.3, ENSDARG00000099860.2	ENSGACG00000006393.1, ENSGACG00000016600.1	ENSHBUG00000001925.1, ENSHBUG00000003447.1	ENSNBRG00000002607.1, ENSNBRG00000010179.1	ENSOABG00000012705.1, ENSOABG00000025235.1	ENSONIG00000002725.2, ENSONIG00000008419.2	ENSORLG00000004943.2, ENSORLG00000013279.2	ENSPNYG00000011558.1, ENSPNYG00000021700.1	ENSTRUG00000004651.3, ENSTRUG00000012678.3	ENSG00000067225.18	ENSMZEG00005004739.1, ENSMZEG00005007244.1	ENSMUSG00000032294.17
OG0001997	ENSACIG00000003581.1, ENSACIG00000008505.1	ENSACLG00000002822.1, ENSACLG00000025319.1	ENSDARG00000043806.7, ENSDARG00000104267.3	ENSGACG00000011606.1, ENSGACG00000020567.1	ENSHBUG00000002060.1, ENSHBUG00000007259.1	ENSNBRG00000000593.1, ENSNBRG00000012491.1	ENSOABG00000011107.1, ENSOABG00000013064.1	ENSONIG00000004628.2, ENSONIG00000005562.2	ENSORLG00000003583.2, ENSORLG00000029887.1	ENSPNYG00000011306.1, ENSPNYG00000022774.1	ENSTRUG00000003630.3, ENSTRUG00000008273.3	ENSG00000133110.15	ENSMZEG00005011673.1, ENSMZEG00005024382.1	ENSMUSG00000027750.16
OG0001998	ENSACIG00000003594.1, ENSACIG00000023111.1	ENSACLG00000022949.1, ENSACLG00000024965.1	ENSDARG00000003020.7, ENSDARG00000069402.6	ENSGACG00000012638.1, ENSGACG00000019795.1	ENSHBUG00000009600.1, ENSHBUG00000019076.1	ENSNBRG00000006717.1, ENSNBRG00000022818.1	ENSOABG00000011458.1, ENSOABG00000012064.1	ENSONIG00000020964.2, ENSONIG00000029412.1	ENSORLG00000009608.2, ENSORLG00000015207.2	ENSPNYG00000001024.1, ENSPNYG00000014162.1	ENSTRUG00000013375.3, ENSTRUG00000014390.3	ENSG00000128594.8	ENSMZEG00005005741.1, ENSMZEG00005019792.1	ENSMUSG00000049939.6
OG0001999	ENSACIG00000003745.1, ENSACIG00000021896.1	ENSACLG00000016122.1, ENSACLG00000027945.1	ENSDARG00000059948.7	ENSGACG00000011883.1	ENSHBUG00000012069.1, ENSHBUG00000020533.1	ENSNBRG00000002886.1, ENSNBRG00000019568.1	ENSOABG00000002109.1, ENSOABG00000004683.1	ENSONIG00000017208.2, ENSONIG00000037628.1	ENSORLG00000026027.1, ENSORLG00000029508.1	ENSPNYG00000017487.1, ENSPNYG00000020719.1	ENSTRUG00000006242.3, ENSTRUG00000016885.3	ENSG00000162040.7, ENSG00000276333.2	ENSMZEG00005002684.1, ENSMZEG00005008033.1, ENSMZEG00005025617.1	ENSMUSG00000039628.9
OG0002000	ENSACIG00000003753.1, ENSACIG00000013064.1	ENSACLG00000007023.1, ENSACLG00000024496.1	ENSDARG00000005134.9, ENSDARG00000060150.8	ENSGACG00000003795.1, ENSGACG00000005084.1	ENSHBUG00000005413.1, ENSHBUG00000009457.1	ENSNBRG00000015159.1, ENSNBRG00000023279.1	ENSOABG00000002815.1, ENSOABG00000007381.1	ENSONIG00000006439.2, ENSONIG00000018238.2	ENSORLG00000012079.2, ENSORLG00000018831.2	ENSPNYG00000001168.1, ENSPNYG00000019232.1	ENSTRUG00000002031.3, ENSTRUG00000007262.3	ENSG00000108671.11	ENSMZEG00005007703.1, ENSMZEG00005018796.1	ENSMUSG00000017428.16
OG0002001	ENSACIG00000003756.1	ENSACLG00000002991.1, ENSACLG00000007733.1	ENSDARG00000041779.9, ENSDARG00000057903.8	ENSGACG00000012124.1, ENSGACG00000013240.1	ENSHBUG00000015250.1, ENSHBUG00000018084.1	ENSNBRG00000009640.1, ENSNBRG00000022742.1	ENSOABG00000010787.1, ENSOABG00000021275.1	ENSONIG00000037040.1, ENSONIG00000038054.1	ENSORLG00000026510.1, ENSORLG00000027521.1	ENSPNYG00000004008.1, ENSPNYG00000024105.1	ENSTRUG00000002846.3, ENSTRUG00000019668.2, ENSTRUG00000026588.1	ENSG00000186439.14	ENSMZEG00005006392.1, ENSMZEG00005013236.1	ENSMUSG00000019787.9
OG0002002	ENSACIG00000003885.1, ENSACIG00000005432.1, ENSACIG00000010736.1	ENSACLG00000013224.1	ENSDARG00000025108.8, ENSDARG00000077633.5, ENSDARG00000111631.1	ENSGACG00000000805.1, ENSGACG00000012146.1	ENSHBUG00000010614.1	ENSNBRG00000008969.1, ENSNBRG00000009843.1	ENSOABG00000011634.1	ENSONIG00000000908.2, ENSONIG00000016835.2, ENSONIG00000037895.1	ENSORLG00000014419.2, ENSORLG00000022586.1, ENSORLG00000025450.1, ENSORLG00000029794.1	ENSPNYG00000014548.1, ENSPNYG00000021022.1, ENSPNYG00000023822.1	ENSTRUG00000000572.3		ENSMZEG00005026356.1, ENSMZEG00005026773.1
OG0002003	ENSACIG00000003938.1, ENSACIG00000010560.1	ENSACLG00000010756.1, ENSACLG00000018769.1	ENSDARG00000036773.7, ENSDARG00000055589.7	ENSGACG00000004501.1, ENSGACG00000012092.1	ENSHBUG00000004201.1, ENSHBUG00000020793.1	ENSNBRG00000005286.1, ENSNBRG00000016313.1	ENSOABG00000012780.1, ENSOABG00000012847.1	ENSONIG00000006290.2, ENSONIG00000027404.1	ENSORLG00000009724.2, ENSORLG00000022495.1	ENSPNYG00000005385.1, ENSPNYG00000010649.1	ENSTRUG00000010694.3, ENSTRUG00000026002.1, ENSTRUG00000028186.1	ENSG00000196154.12	ENSMZEG00005022395.1, ENSMZEG00005026559.1
OG0002004	ENSACIG00000003957.1, ENSACIG00000007812.1	ENSACLG00000009763.1, ENSACLG00000026640.1	ENSDARG00000074073.3, ENSDARG00000074521.4	ENSGACG00000010429.1, ENSGACG00000020200.1	ENSHBUG00000003573.1, ENSHBUG00000018659.1	ENSNBRG00000018687.1, ENSNBRG00000022601.1	ENSOABG00000009485.1, ENSOABG00000023713.1	ENSONIG00000011169.2, ENSONIG00000011340.2	ENSORLG00000005434.2, ENSORLG00000012570.2	ENSPNYG00000014372.1, ENSPNYG00000022332.1	ENSTRUG00000007180.3, ENSTRUG00000017372.3	ENSG00000171533.11	ENSMZEG00005004515.1, ENSMZEG00005022962.1	ENSMUSG00000055407.14
OG0002005	ENSACIG00000003965.1, ENSACIG00000013475.1, ENSACIG00000017102.1	ENSACLG00000007342.1, ENSACLG00000016566.1	ENSDARG00000035852.7, ENSDARG00000045832.6, ENSDARG00000112535.1		ENSHBUG00000002748.1, ENSHBUG00000005716.1	ENSNBRG00000010561.1, ENSNBRG00000010810.1	ENSOABG00000010060.1, ENSOABG00000021549.1	ENSONIG00000007007.2, ENSONIG00000035649.1	ENSORLG00000014424.2, ENSORLG00000023123.1	ENSPNYG00000002611.1, ENSPNYG00000017849.1	ENSTRUG00000013661.3, ENSTRUG00000029723.1	ENSG00000164326.5	ENSMZEG00005015920.1, ENSMZEG00005022793.1	ENSMUSG00000021647.7
OG0002006	ENSACIG00000003992.1, ENSACIG00000019101.1	ENSACLG00000020100.1	ENSDARG00000075571.4	ENSGACG00000000075.1, ENSGACG00000001591.1	ENSHBUG00000017311.1, ENSHBUG00000022158.1	ENSNBRG00000002637.1, ENSNBRG00000021765.1	ENSOABG00000013785.1, ENSOABG00000024236.1	ENSONIG00000007195.2, ENSONIG00000017193.2	ENSORLG00000002367.2, ENSORLG00000011196.2	ENSPNYG00000005388.1, ENSPNYG00000010117.1	ENSTRUG00000008866.3, ENSTRUG00000032012.1, ENSTRUG00000032470.1, ENSTRUG00000033414.1	ENSG00000185963.14	ENSMZEG00005012198.1, ENSMZEG00005025878.1	ENSMUSG00000037933.16
OG0002007	ENSACIG00000004051.1, ENSACIG00000007138.1	ENSACLG00000023439.1, ENSACLG00000026719.1	ENSDARG00000053481.6, ENSDARG00000093659.3	ENSGACG00000007769.1, ENSGACG00000012614.1	ENSHBUG00000017549.1, ENSHBUG00000019762.1	ENSNBRG00000004902.1, ENSNBRG00000021209.1	ENSOABG00000002737.1, ENSOABG00000020010.1	ENSONIG00000000878.2, ENSONIG00000020165.2	ENSORLG00000009403.2, ENSORLG00000016289.2	ENSPNYG00000001586.1, ENSPNYG00000023115.1	ENSTRUG00000010823.3, ENSTRUG00000018216.3	ENSG00000187097.12	ENSMZEG00005011132.1, ENSMZEG00005020686.1	ENSMUSG00000021236.16
OG0002008	ENSACIG00000004054.1, ENSACIG00000024125.1	ENSACLG00000007281.1, ENSACLG00000013482.1	ENSDARG00000099729.2, ENSDARG00000102824.3	ENSGACG00000018409.1, ENSGACG00000019617.1	ENSHBUG00000004544.1, ENSHBUG00000016087.1	ENSNBRG00000005865.1, ENSNBRG00000018461.1	ENSOABG00000019522.1, ENSOABG00000021198.1	ENSONIG00000003480.2, ENSONIG00000017464.2	ENSORLG00000014196.2, ENSORLG00000020474.2	ENSPNYG00000005047.1, ENSPNYG00000005641.1	ENSTRUG00000000287.3, ENSTRUG00000013565.3	ENSG00000138650.9	ENSMZEG00005010801.1, ENSMZEG00005017243.1	ENSMUSG00000049100.15
OG0002009	ENSACIG00000004068.1, ENSACIG00000024112.1	ENSACLG00000015274.1, ENSACLG00000020215.1	ENSDARG00000101209.3	ENSGACG00000007525.1, ENSGACG00000020070.1	ENSHBUG00000007936.1	ENSNBRG00000007316.1, ENSNBRG00000011939.1, ENSNBRG00000021402.1	ENSOABG00000014401.1, ENSOABG00000021600.1	ENSONIG00000017383.2, ENSONIG00000017855.2	ENSORLG00000000356.2, ENSORLG00000016748.2	ENSPNYG00000010809.1, ENSPNYG00000021466.1	ENSTRUG00000015177.3, ENSTRUG00000027829.1	ENSG00000091136.14	ENSMZEG00005000188.1, ENSMZEG00005000865.1, ENSMZEG00005020370.1	ENSMUSG00000002900.17
OG0002010	ENSACIG00000004118.1, ENSACIG00000014279.1	ENSACLG00000008442.1, ENSACLG00000019410.1	ENSDARG00000056929.7, ENSDARG00000088087.4	ENSGACG00000019920.1, ENSGACG00000020325.1	ENSHBUG00000011842.1, ENSHBUG00000022288.1	ENSNBRG00000005802.1, ENSNBRG00000013075.1	ENSOABG00000021844.1, ENSOABG00000025059.1	ENSONIG00000001837.2, ENSONIG00000041992.1	ENSORLG00000003789.2, ENSORLG00000010264.2	ENSPNYG00000001487.1, ENSPNYG00000019447.1	ENSTRUG00000021213.2, ENSTRUG00000022289.2	ENSG00000132510.10	ENSMZEG00005004719.1, ENSMZEG00005013759.1	ENSMUSG00000018476.7
OG0002011	ENSACIG00000004126.1, ENSACIG00000023301.1	ENSACLG00000007708.1, ENSACLG00000020033.1	ENSDARG00000034930.8, ENSDARG00000057792.8	ENSGACG00000006243.1	ENSHBUG00000007048.1, ENSHBUG00000018688.1	ENSNBRG00000013201.1, ENSNBRG00000022195.1	ENSOABG00000001382.1, ENSOABG00000006351.1	ENSONIG00000001608.2, ENSONIG00000013621.2	ENSORLG00000017923.2, ENSORLG00000026803.1	ENSPNYG00000014141.1, ENSPNYG00000018146.1	ENSTRUG00000001958.3, ENSTRUG00000005845.3	ENSG00000135355.4, ENSG00000288435.1	ENSMZEG00005017055.1, ENSMZEG00005021003.1	ENSMUSG00000051056.5
OG0002012	ENSACIG00000004128.1, ENSACIG00000010394.1	ENSACLG00000009980.1, ENSACLG00000018993.1	ENSDARG00000018787.7, ENSDARG00000030326.7	ENSGACG00000004534.1, ENSGACG00000012018.1	ENSHBUG00000001131.1, ENSHBUG00000020735.1	ENSNBRG00000005100.1, ENSNBRG00000016557.1	ENSOABG00000012792.1, ENSOABG00000012907.1	ENSONIG00000034004.1, ENSONIG00000038657.1	ENSORLG00000009810.2, ENSORLG00000029418.1	ENSPNYG00000005166.1, ENSPNYG00000010806.1	ENSTRUG00000010820.3, ENSTRUG00000023974.2	ENSG00000169242.12	ENSMZEG00005015381.1, ENSMZEG00005026547.1	ENSMUSG00000027954.9
OG0002013	ENSACIG00000004129.1, ENSACIG00000005335.1	ENSACLG00000007176.1, ENSACLG00000026342.1	ENSDARG00000015890.9, ENSDARG00000076520.4	ENSGACG00000012230.1, ENSGACG00000015980.1	ENSHBUG00000010225.1, ENSHBUG00000016288.1	ENSNBRG00000001843.1, ENSNBRG00000007685.1	ENSOABG00000010664.1, ENSOABG00000022418.1	ENSONIG00000005596.2, ENSONIG00000038938.1	ENSORLG00000009643.2, ENSORLG00000025539.1	ENSPNYG00000003497.1, ENSPNYG00000018546.1	ENSTRUG00000011245.3, ENSTRUG00000018285.3	ENSG00000178573.7	ENSMZEG00005012264.1, ENSMZEG00005019384.1	ENSMUSG00000055435.6
OG0002014	ENSACIG00000004170.1, ENSACIG00000010320.1	ENSACLG00000009963.1, ENSACLG00000019019.1	ENSDARG00000012367.10, ENSDARG00000058649.7	ENSGACG00000004540.1, ENSGACG00000011991.1	ENSHBUG00000000096.1, ENSHBUG00000020692.1	ENSNBRG00000005003.1, ENSNBRG00000016613.1	ENSOABG00000012798.1, ENSOABG00000012909.1	ENSONIG00000006313.2, ENSONIG00000019724.2	ENSORLG00000000520.2, ENSORLG00000009879.2	ENSPNYG00000005112.1, ENSPNYG00000010844.1	ENSTRUG00000007247.3, ENSTRUG00000010910.3	ENSG00000163462.18	ENSMZEG00005015402.1, ENSMZEG00005026543.1	ENSMUSG00000042766.17
OG0002015	ENSACIG00000004179.1, ENSACIG00000013073.1	ENSACLG00000017592.1, ENSACLG00000024640.1	ENSDARG00000008305.8	ENSGACG00000016418.1, ENSGACG00000020816.1	ENSHBUG00000006726.1, ENSHBUG00000014586.1	ENSNBRG00000009601.1, ENSNBRG00000014854.1	ENSOABG00000007102.1, ENSOABG00000021646.1	ENSONIG00000041603.1, ENSONIG00000042267.1	ENSORLG00000015508.2, ENSORLG00000026925.1	ENSPNYG00000013075.1, ENSPNYG00000016583.1	ENSTRUG00000023064.2	ENSG00000113196.3, ENSG00000164107.8	ENSMZEG00005011868.1, ENSMZEG00005028181.1	ENSMUSG00000037335.13, ENSMUSG00000038193.4
OG0002016	ENSACIG00000004192.1, ENSACIG00000008900.1	ENSACLG00000004465.1, ENSACLG00000026908.1	ENSDARG00000061541.6, ENSDARG00000092722.3	ENSGACG00000005395.1, ENSGACG00000015844.1	ENSHBUG00000007420.1, ENSHBUG00000012734.1	ENSNBRG00000010398.1, ENSNBRG00000011962.1	ENSOABG00000008117.1, ENSOABG00000011006.1	ENSONIG00000011108.2, ENSONIG00000016110.2	ENSORLG00000002892.2, ENSORLG00000016270.2	ENSPNYG00000000772.1, ENSPNYG00000005909.1	ENSTRUG00000003106.3, ENSTRUG00000005852.3	ENSG00000156687.11	ENSMZEG00005005076.1, ENSMZEG00005005444.1	ENSMUSG00000063626.6
OG0002017	ENSACIG00000004263.1, ENSACIG00000017585.1	ENSACLG00000002193.1, ENSACLG00000013409.1	ENSDARG00000006894.6	ENSGACG00000004282.1, ENSGACG00000017114.1	ENSHBUG00000011652.1, ENSHBUG00000016074.1	ENSNBRG00000009193.1, ENSNBRG00000014072.1	ENSOABG00000001370.1, ENSOABG00000004343.1	ENSONIG00000006128.2, ENSONIG00000041248.1	ENSORLG00000017839.2, ENSORLG00000024140.1	ENSPNYG00000001599.1, ENSPNYG00000016272.1	ENSTRUG00000007104.3, ENSTRUG00000011276.3	ENSG00000082556.13	ENSMZEG00005001899.1, ENSMZEG00005020023.1, ENSMZEG00005023816.1	ENSMUSG00000025905.14
OG0002018	ENSACIG00000004269.1, ENSACIG00000017541.1	ENSACLG00000002138.1, ENSACLG00000013392.1	ENSDARG00000103718.2	ENSGACG00000004275.1, ENSGACG00000017109.1	ENSHBUG00000011674.1, ENSHBUG00000016103.1	ENSNBRG00000009205.1, ENSNBRG00000014449.1	ENSOABG00000001368.1, ENSOABG00000004346.1	ENSONIG00000006122.2, ENSONIG00000009226.2	ENSORLG00000017844.2, ENSORLG00000029884.1	ENSPNYG00000001561.1, ENSPNYG00000015986.1	ENSTRUG00000011216.3	ENSG00000086065.14	ENSMZEG00005001802.1, ENSMZEG00005013252.1, ENSMZEG00005020029.1, ENSMZEG00005023814.1	ENSMUSG00000028419.5
OG0002019	ENSACIG00000004373.1, ENSACIG00000018624.1	ENSACLG00000005776.1, ENSACLG00000023587.1	ENSDARG00000070484.5	ENSGACG00000008107.1, ENSGACG00000013455.1	ENSHBUG00000009960.1, ENSHBUG00000018059.1	ENSNBRG00000005935.1, ENSNBRG00000011890.1	ENSOABG00000002732.1, ENSOABG00000007379.1	ENSONIG00000009779.2, ENSONIG00000020044.2	ENSORLG00000006976.2, ENSORLG00000023038.1, ENSORLG00000025527.1	ENSPNYG00000013434.1, ENSPNYG00000015897.1	ENSTRUG00000024020.2, ENSTRUG00000024447.2, ENSTRUG00000028919.1, ENSTRUG00000032554.1		ENSMZEG00005012122.1, ENSMZEG00005023248.1
OG0002020	ENSACIG00000004393.1, ENSACIG00000010624.1	ENSACLG00000013463.1, ENSACLG00000021315.1	ENSDARG00000025718.7, ENSDARG00000101996.2, ENSDARG00000111907.1	ENSGACG00000001153.1, ENSGACG00000012117.1	ENSHBUG00000014254.1, ENSHBUG00000020227.1	ENSNBRG00000008635.1, ENSNBRG00000023408.1	ENSOABG00000009487.1, ENSOABG00000015144.1	ENSONIG00000000828.2, ENSONIG00000020290.2	ENSORLG00000014161.2, ENSORLG00000019591.2	ENSPNYG00000015904.1, ENSPNYG00000020491.1	ENSTRUG00000013293.3	ENSG00000154832.15	ENSMZEG00005010397.1, ENSMZEG00005026766.1	ENSMUSG00000024560.7
OG0002021	ENSACIG00000004437.1, ENSACIG00000008808.1	ENSACLG00000000038.1, ENSACLG00000006343.1	ENSDARG00000099312.2, ENSDARG00000099387.2	ENSGACG00000012298.1, ENSGACG00000019394.1	ENSHBUG00000010960.1, ENSHBUG00000016519.1	ENSNBRG00000000642.1, ENSNBRG00000005252.1	ENSOABG00000012713.1, ENSOABG00000022125.1	ENSONIG00000029996.1, ENSONIG00000030696.1	ENSORLG00000023411.1, ENSORLG00000028408.1	ENSPNYG00000014647.1, ENSPNYG00000015787.1	ENSTRUG00000011545.3, ENSTRUG00000027712.1	ENSG00000189159.16	ENSMZEG00005012937.1, ENSMZEG00005023913.1	ENSMUSG00000020737.12
OG0002022	ENSACIG00000004456.1, ENSACIG00000021438.1	ENSACLG00000014060.1, ENSACLG00000027267.1	ENSDARG00000014674.11, ENSDARG00000032079.7	ENSGACG00000000252.1, ENSGACG00000014028.1	ENSHBUG00000020278.1, ENSHBUG00000022286.1	ENSNBRG00000003327.1, ENSNBRG00000017206.1	ENSOABG00000015662.1, ENSOABG00000021214.1	ENSONIG00000010031.2, ENSONIG00000014644.2	ENSORLG00000009215.2, ENSORLG00000015909.2	ENSPNYG00000009480.1, ENSPNYG00000011402.1	ENSTRUG00000009826.3, ENSTRUG00000013537.3	ENSG00000123983.14	ENSMZEG00005004509.1, ENSMZEG00005020092.1	ENSMUSG00000032883.15
