## Supplemental Table 1 for "Dynamic co-evolution of transposable elements and the piRNA pathway in African cichlid fishes" (part 3 of 3)

### Sheet: Table S1A. OrthoFinder OGs. (continued)
Table S1A. All OrthoFinder orthogroups.
OG0002023	ENSACIG00000004543.1, ENSACIG00000020614.1	ENSACLG00000007075.1, ENSACLG00000024933.1	ENSDARG00000012534.11, ENSDARG00000098438.2	ENSGACG00000002717.1, ENSGACG00000003490.1	ENSHBUG00000005783.1, ENSHBUG00000022375.1	ENSNBRG00000014311.1, ENSNBRG00000016196.1	ENSOABG00000020506.1, ENSOABG00000023400.1	ENSONIG00000000371.2, ENSONIG00000017336.2	ENSORLG00000009579.2, ENSORLG00000010119.2	ENSPNYG00000003688.1, ENSPNYG00000009512.1	ENSTRUG00000009909.3, ENSTRUG00000015900.3	ENSG00000131389.17	ENSMZEG00005016690.1, ENSMZEG00005023650.1	ENSMUSG00000030096.8
OG0002024	ENSACIG00000004567.1, ENSACIG00000007962.1	ENSACLG00000000961.1, ENSACLG00000006507.1	ENSDARG00000015538.11, ENSDARG00000101277.2, ENSDARG00000110098.1, ENSDARG00000115586.1	ENSGACG00000019406.1	ENSHBUG00000000549.1, ENSHBUG00000014526.1	ENSNBRG00000000407.1, ENSNBRG00000005625.1	ENSOABG00000006881.1, ENSOABG00000012754.1	ENSONIG00000002200.2, ENSONIG00000018117.2	ENSORLG00000003345.2, ENSORLG00000023077.1	ENSPNYG00000002534.1, ENSPNYG00000014312.1	ENSTRUG00000021140.2	ENSG00000010244.18	ENSMZEG00005011055.1, ENSMZEG00005023902.1	ENSMUSG00000017421.18
OG0002025	ENSACIG00000004604.1, ENSACIG00000010542.1	ENSACLG00000013776.1, ENSACLG00000021415.1	ENSDARG00000012449.10, ENSDARG00000032856.10, ENSDARG00000114382.1	ENSGACG00000012102.1	ENSHBUG00000014281.1, ENSHBUG00000020813.1	ENSNBRG00000008309.1, ENSNBRG00000023464.1	ENSOABG00000009478.1, ENSOABG00000015049.1	ENSONIG00000000800.2, ENSONIG00000020288.2	ENSORLG00000014183.2, ENSORLG00000029784.1	ENSPNYG00000015866.1, ENSPNYG00000020321.1	ENSTRUG00000013456.3, ENSTRUG00000027194.1	ENSG00000147144.13	ENSMZEG00005010446.1, ENSMZEG00005026757.1	ENSMUSG00000031150.13
OG0002026	ENSACIG00000004615.1, ENSACIG00000018846.1	ENSACLG00000013956.1, ENSACLG00000018935.1	ENSDARG00000061052.7, ENSDARG00000098272.2	ENSGACG00000007706.1, ENSGACG00000016835.1	ENSHBUG00000009817.1, ENSHBUG00000022058.1	ENSNBRG00000004956.1, ENSNBRG00000011262.1	ENSOABG00000004103.1, ENSOABG00000014791.1	ENSONIG00000014053.2, ENSONIG00000014956.2	ENSORLG00000005446.2, ENSORLG00000007606.2	ENSPNYG00000007727.1, ENSPNYG00000011546.1	ENSTRUG00000007260.3, ENSTRUG00000014488.3	ENSG00000164190.19	ENSMZEG00005018663.1, ENSMZEG00005027480.1	ENSMUSG00000022141.7
OG0002027	ENSACIG00000004632.1, ENSACIG00000022864.1	ENSACLG00000005856.1, ENSACLG00000013880.1	ENSDARG00000074876.5	ENSGACG00000000263.1, ENSGACG00000019034.1	ENSHBUG00000020860.1, ENSHBUG00000023195.1	ENSNBRG00000008264.1, ENSNBRG00000022562.1	ENSOABG00000013440.1, ENSOABG00000013561.1	ENSONIG00000000793.2, ENSONIG00000009846.2	ENSORLG00000008635.2, ENSORLG00000020113.2	ENSPNYG00000005406.1, ENSPNYG00000020284.1	ENSTRUG00000006477.3	ENSG00000101986.12, ENSG00000173208.4	ENSMZEG00005015888.1, ENSMZEG00005026756.1	ENSMUSG00000031378.14, ENSMUSG00000055782.9
OG0002028	ENSACIG00000004634.1, ENSACIG00000006470.1	ENSACLG00000002107.1, ENSACLG00000025785.1, ENSACLG00000027977.1	ENSDARG00000099260.2	ENSGACG00000012219.1, ENSGACG00000018563.1	ENSHBUG00000011243.1, ENSHBUG00000015425.1	ENSNBRG00000004047.1, ENSNBRG00000004945.1	ENSOABG00000003042.1, ENSOABG00000022535.1	ENSONIG00000002256.2, ENSONIG00000006495.2	ENSORLG00000009646.2, ENSORLG00000028654.1	ENSPNYG00000014975.1, ENSPNYG00000018484.1	ENSTRUG00000000443.3, ENSTRUG00000010541.3	ENSG00000154217.15	ENSMZEG00005002046.1, ENSMZEG00005013063.1	ENSMUSG00000040430.18
OG0002029	ENSACIG00000004681.1, ENSACIG00000013289.1	ENSACLG00000009921.1, ENSACLG00000022340.1	ENSDARG00000019062.11, ENSDARG00000039142.7, ENSDARG00000041720.7	ENSGACG00000007368.1	ENSHBUG00000005737.1, ENSHBUG00000011678.1	ENSNBRG00000018168.1	ENSOABG00000000293.1, ENSOABG00000010592.1	ENSONIG00000028548.1, ENSONIG00000030147.1	ENSORLG00000009498.2	ENSPNYG00000013248.1, ENSPNYG00000020074.1	ENSTRUG00000012488.3, ENSTRUG00000032458.1	ENSG00000136950.13, ENSG00000162704.16	ENSMZEG00005015437.1, ENSMZEG00005018556.1	ENSMUSG00000008475.13, ENSMUSG00000026755.14
OG0002030	ENSACIG00000004693.1, ENSACIG00000019383.1	ENSACLG00000014881.1, ENSACLG00000025044.1	ENSDARG00000011841.7	ENSGACG00000020217.1	ENSHBUG00000010805.1, ENSHBUG00000016614.1	ENSNBRG00000007086.1, ENSNBRG00000008347.1, ENSNBRG00000015448.1	ENSOABG00000006956.1, ENSOABG00000015192.1	ENSONIG00000038775.1, ENSONIG00000039539.1	ENSORLG00000012113.2	ENSPNYG00000018096.1, ENSPNYG00000021090.1	ENSTRUG00000024916.2, ENSTRUG00000027851.1	ENSG00000167283.8, ENSG00000249222.1	ENSMZEG00005023258.1, ENSMZEG00005024517.1	ENSMUSG00000038717.8, ENSMUSG00000096486.1
OG0002031	ENSACIG00000004706.1, ENSACIG00000014503.1	ENSACLG00000000204.1, ENSACLG00000013514.1	ENSDARG00000077906.6, ENSDARG00000078817.5	ENSGACG00000006513.1, ENSGACG00000016138.1	ENSHBUG00000003156.1, ENSHBUG00000007084.1	ENSNBRG00000006346.1, ENSNBRG00000015522.1	ENSOABG00000013824.1, ENSOABG00000025026.1	ENSONIG00000015248.2, ENSONIG00000028971.1	ENSORLG00000003744.2, ENSORLG00000005031.2	ENSPNYG00000005178.1, ENSPNYG00000016674.1	ENSTRUG00000015714.3, ENSTRUG00000018046.3	ENSG00000141622.14	ENSMZEG00005001861.1, ENSMZEG00005008253.1	ENSMUSG00000025427.15
OG0002032	ENSACIG00000004828.1, ENSACIG00000021852.1	ENSACLG00000009265.1, ENSACLG00000018868.1	ENSDARG00000017312.10, ENSDARG00000099566.3	ENSGACG00000007686.1, ENSGACG00000013445.1	ENSHBUG00000009907.1, ENSHBUG00000023702.1	ENSNBRG00000005856.1, ENSNBRG00000011591.1	ENSOABG00000003942.1, ENSOABG00000013787.1	ENSONIG00000014975.2, ENSONIG00000035024.1	ENSORLG00000022269.1	ENSPNYG00000010898.1, ENSPNYG00000011403.1	ENSTRUG00000002365.3, ENSTRUG00000008373.3	ENSG00000164187.7	ENSMZEG00005009835.1, ENSMZEG00005023312.1	ENSMUSG00000039704.7, ENSMUSG00000116236.1
OG0002033	ENSACIG00000004839.1, ENSACIG00000004882.1, ENSACIG00000024470.1	ENSACLG00000007919.1, ENSACLG00000022182.1	ENSDARG00000099579.2	ENSGACG00000003423.1, ENSGACG00000005969.1	ENSHBUG00000010457.1, ENSHBUG00000015938.1	ENSNBRG00000015657.1, ENSNBRG00000016217.1	ENSOABG00000011694.1, ENSOABG00000022180.1	ENSONIG00000010179.2, ENSONIG00000016250.2	ENSORLG00000008359.2, ENSORLG00000013192.2	ENSPNYG00000012952.1, ENSPNYG00000019313.1	ENSTRUG00000012328.3, ENSTRUG00000017580.3	ENSG00000059573.9	ENSMZEG00005010618.1, ENSMZEG00005015778.1	ENSMUSG00000025007.13
OG0002034	ENSACIG00000004920.1, ENSACIG00000020676.1	ENSACLG00000012358.1, ENSACLG00000013863.1	ENSDARG00000090543.4	ENSGACG00000005406.1, ENSGACG00000017171.1	ENSHBUG00000008700.1, ENSHBUG00000018486.1	ENSNBRG00000014683.1, ENSNBRG00000019534.1	ENSOABG00000015540.1, ENSOABG00000024390.1, ENSOABG00000024407.1	ENSONIG00000005821.2, ENSONIG00000038979.1	ENSORLG00000023222.1, ENSORLG00000024177.1	ENSPNYG00000015119.1, ENSPNYG00000024238.1	ENSTRUG00000030084.1, ENSTRUG00000031092.1	ENSG00000149483.12	ENSMZEG00005000840.1, ENSMZEG00005013862.1	ENSMUSG00000024666.6
OG0002035	ENSACIG00000004978.1, ENSACIG00000019091.1	ENSACLG00000006329.1, ENSACLG00000013505.1	ENSDARG00000035188.6, ENSDARG00000074246.5	ENSGACG00000001087.1, ENSGACG00000016799.1	ENSHBUG00000006056.1, ENSHBUG00000022562.1	ENSNBRG00000002726.1, ENSNBRG00000005542.1	ENSOABG00000010245.1, ENSOABG00000013998.1	ENSONIG00000000558.2, ENSONIG00000036893.1	ENSORLG00000007406.2, ENSORLG00000029921.1	ENSPNYG00000005326.1, ENSPNYG00000007314.1	ENSTRUG00000011399.3, ENSTRUG00000032002.1	ENSG00000119396.11	ENSMZEG00005001885.1, ENSMZEG00005018759.1	ENSMUSG00000026878.17
OG0002036	ENSACIG00000004985.1, ENSACIG00000011744.1	ENSACLG00000014562.1	ENSDARG00000026333.8, ENSDARG00000036952.6, ENSDARG00000111148.1	ENSGACG00000010506.1, ENSGACG00000011910.1	ENSHBUG00000011970.1, ENSHBUG00000021111.1	ENSNBRG00000007428.1, ENSNBRG00000007600.1	ENSOABG00000008991.1, ENSOABG00000012023.1	ENSONIG00000000732.2, ENSONIG00000016773.2	ENSORLG00000014885.2, ENSORLG00000016735.2	ENSPNYG00000013417.1, ENSPNYG00000019858.1	ENSTRUG00000000692.3, ENSTRUG00000006478.3	ENSG00000260903.3	ENSMZEG00005026419.1, ENSMZEG00005026742.1	ENSMUSG00000042631.7
OG0002037	ENSACIG00000004991.1, ENSACIG00000021060.1	ENSACLG00000011480.1, ENSACLG00000024962.1	ENSDARG00000042107.7, ENSDARG00000068242.6	ENSGACG00000017581.1	ENSHBUG00000000708.1, ENSHBUG00000012718.1	ENSNBRG00000018085.1, ENSNBRG00000022509.1	ENSOABG00000017261.1, ENSOABG00000022576.1	ENSONIG00000003335.2, ENSONIG00000033564.1	ENSORLG00000022359.1, ENSORLG00000028564.1	ENSPNYG00000018632.1, ENSPNYG00000019444.1	ENSTRUG00000009490.3	ENSG00000070729.14, ENSG00000170289.12	ENSMZEG00005003497.1, ENSMZEG00005015639.1	ENSMUSG00000031789.17, ENSMUSG00000056494.7
OG0002038	ENSACIG00000005070.1, ENSACIG00000008322.1	ENSACLG00000009525.1, ENSACLG00000014487.1	ENSDARG00000007151.11, ENSDARG00000055123.7	ENSGACG00000010191.1, ENSGACG00000016197.1	ENSHBUG00000011176.1, ENSHBUG00000018714.1	ENSNBRG00000003546.1, ENSNBRG00000018071.1	ENSOABG00000008058.1, ENSOABG00000025807.1	ENSONIG00000013538.2, ENSONIG00000042745.1	ENSORLG00000011020.2, ENSORLG00000017331.2	ENSPNYG00000008908.1, ENSPNYG00000017023.1	ENSTRUG00000008997.3, ENSTRUG00000013276.3	ENSG00000082482.13	ENSMZEG00005010897.1, ENSMZEG00005016731.1	ENSMUSG00000037624.15
OG0002039	ENSACIG00000005163.1, ENSACIG00000020482.1	ENSACLG00000007997.1, ENSACLG00000024548.1	ENSDARG00000076068.4, ENSDARG00000076076.7, ENSDARG00000112983.1	ENSGACG00000008574.1, ENSGACG00000015531.1	ENSHBUG00000011475.1, ENSHBUG00000015529.1	ENSNBRG00000001070.1, ENSNBRG00000003737.1	ENSOABG00000018564.1, ENSOABG00000019028.1	ENSONIG00000010488.2, ENSONIG00000012639.2	ENSORLG00000007878.2	ENSPNYG00000003288.1, ENSPNYG00000018734.1	ENSTRUG00000008049.3, ENSTRUG00000010109.3	ENSG00000105662.16	ENSMZEG00005003843.1, ENSMZEG00005016977.1	ENSMUSG00000003575.13
OG0002040	ENSACIG00000005256.1, ENSACIG00000019820.1	ENSACLG00000001345.1, ENSACLG00000022974.1	ENSDARG00000079620.5	ENSGACG00000001013.1, ENSGACG00000007812.1	ENSHBUG00000003226.1, ENSHBUG00000022003.1	ENSNBRG00000005451.1, ENSNBRG00000008504.1	ENSOABG00000008658.1, ENSOABG00000024546.1	ENSONIG00000018956.2	ENSORLG00000000437.2, ENSORLG00000021947.1	ENSPNYG00000005674.1, ENSPNYG00000007431.1	ENSTRUG00000004473.3, ENSTRUG00000007841.3	ENSG00000139211.6, ENSG00000181754.7	ENSMZEG00005006878.1, ENSMZEG00005010869.1	ENSMUSG00000048218.6, ENSMUSG00000050947.9
OG0002041	ENSACIG00000005300.1, ENSACIG00000007071.1	ENSACLG00000019469.1	ENSDARG00000039882.7	ENSGACG00000006172.1, ENSGACG00000014734.1	ENSHBUG00000002605.1, ENSHBUG00000020370.1	ENSNBRG00000007647.1, ENSNBRG00000016685.1	ENSOABG00000011083.1, ENSOABG00000022048.1	ENSONIG00000014481.2, ENSONIG00000035244.1	ENSORLG00000003409.2, ENSORLG00000014699.2	ENSPNYG00000009379.1, ENSPNYG00000017651.1	ENSTRUG00000015431.3, ENSTRUG00000016740.3	ENSG00000157823.17, ENSG00000177879.17	ENSMZEG00005005493.1, ENSMZEG00005008898.1	ENSMUSG00000024480.9, ENSMUSG00000063801.7
OG0002042	ENSACIG00000005307.1, ENSACIG00000012841.1	ENSACLG00000005200.1, ENSACLG00000006094.1	ENSDARG00000037760.6, ENSDARG00000102976.2	ENSGACG00000014079.1, ENSGACG00000019556.1	ENSHBUG00000003066.1, ENSHBUG00000006707.1	ENSNBRG00000007637.1, ENSNBRG00000015795.1	ENSOABG00000016536.1, ENSOABG00000024195.1	ENSONIG00000003846.2, ENSONIG00000033171.1	ENSORLG00000004749.2, ENSORLG00000025780.1	ENSPNYG00000007885.1, ENSPNYG00000008924.1	ENSTRUG00000013503.3, ENSTRUG00000015845.3	ENSG00000164853.9	ENSMZEG00005013940.1, ENSMZEG00005022512.1	ENSMUSG00000029546.12
OG0002043	ENSACIG00000005314.1, ENSACIG00000008136.1	ENSACLG00000009457.1, ENSACLG00000014922.1	ENSDARG00000005629.10, ENSDARG00000055151.7	ENSGACG00000010127.1, ENSGACG00000016185.1	ENSHBUG00000010878.1, ENSHBUG00000018594.1	ENSNBRG00000003789.1, ENSNBRG00000017696.1	ENSOABG00000011971.1, ENSOABG00000025809.1	ENSONIG00000013514.2, ENSONIG00000017085.2	ENSORLG00000010975.2, ENSORLG00000014927.2	ENSPNYG00000009401.1, ENSPNYG00000016893.1	ENSTRUG00000008674.3, ENSTRUG00000013934.3	ENSG00000143499.14	ENSMZEG00005010949.1, ENSMZEG00005016828.1	ENSMUSG00000026603.13
OG0002044	ENSACIG00000005315.1, ENSACIG00000017768.1	ENSACLG00000007252.1, ENSACLG00000018710.1	ENSDARG00000067996.5	ENSGACG00000009794.1, ENSGACG00000014659.1	ENSHBUG00000003676.1, ENSHBUG00000020879.1	ENSNBRG00000002398.1, ENSNBRG00000007926.1	ENSOABG00000013112.1, ENSOABG00000018266.1	ENSONIG00000002920.2, ENSONIG00000008435.2	ENSORLG00000004867.2, ENSORLG00000014381.2	ENSPNYG00000009686.1, ENSPNYG00000021818.1	ENSTRUG00000017074.3, ENSTRUG00000030721.1, ENSTRUG00000033351.1	ENSG00000103653.16	ENSMZEG00005004922.1, ENSMZEG00005005671.1	ENSMUSG00000032312.7
OG0002045	ENSACIG00000005320.1, ENSACIG00000014814.1	ENSACLG00000001537.1, ENSACLG00000018220.1	ENSDARG00000007034.12	ENSGACG00000007581.1, ENSGACG00000016211.1	ENSHBUG00000006535.1, ENSHBUG00000010255.1	ENSNBRG00000005627.1, ENSNBRG00000012167.1	ENSOABG00000002939.1, ENSOABG00000024338.1	ENSONIG00000007565.2, ENSONIG00000015002.2	ENSORLG00000004704.2, ENSORLG00000005161.2	ENSPNYG00000005907.1, ENSPNYG00000010838.1	ENSTRUG00000000535.3, ENSTRUG00000010659.3	ENSG00000165119.21	ENSMZEG00005000835.1, ENSMZEG00005004611.1, ENSMZEG00005026207.1	ENSMUSG00000021546.18
OG0002046	ENSACIG00000005343.1, ENSACIG00000011867.1	ENSACLG00000017014.1, ENSACLG00000020498.1, ENSACLG00000027147.1	ENSDARG00000028321.7	ENSGACG00000003181.1, ENSGACG00000011774.1	ENSHBUG00000008403.1, ENSHBUG00000014074.1	ENSNBRG00000000737.1, ENSNBRG00000007830.1	ENSOABG00000016759.1, ENSOABG00000025432.1	ENSONIG00000028143.1, ENSONIG00000030448.1, ENSONIG00000035127.1		ENSPNYG00000021187.1, ENSPNYG00000022045.1	ENSTRUG00000025531.2	ENSG00000213463.5, ENSG00000258644.6	ENSMZEG00005004783.1, ENSMZEG00005010455.1	ENSMUSG00000021139.17, ENSMUSG00000090935.10
OG0002047	ENSACIG00000005358.1, ENSACIG00000024116.1	ENSACLG00000022976.1, ENSACLG00000026768.1	ENSDARG00000036291.6, ENSDARG00000036299.7, ENSDARG00000112218.1	ENSGACG00000006759.1, ENSGACG00000015626.1	ENSHBUG00000008880.1, ENSHBUG00000013584.1	ENSNBRG00000013306.1, ENSNBRG00000015817.1	ENSOABG00000010064.1, ENSOABG00000011261.1	ENSONIG00000006167.2, ENSONIG00000015568.2	ENSORLG00000001308.2, ENSORLG00000006670.2	ENSPNYG00000007624.1, ENSPNYG00000010721.1	ENSTRUG00000017297.3	ENSG00000070081.17	ENSMZEG00005000690.1, ENSMZEG00005012040.1	ENSMUSG00000030659.14
OG0002048	ENSACIG00000005383.1, ENSACIG00000017913.1	ENSACLG00000007463.1, ENSACLG00000026749.1	ENSDARG00000009346.10, ENSDARG00000054272.6, ENSDARG00000112212.1	ENSGACG00000009867.1, ENSGACG00000015620.1	ENSHBUG00000003821.1, ENSHBUG00000013605.1	ENSNBRG00000002234.1, ENSNBRG00000013368.1	ENSOABG00000012208.1, ENSOABG00000013492.1	ENSONIG00000006172.2, ENSONIG00000008449.2	ENSORLG00000004783.2, ENSORLG00000006617.2	ENSPNYG00000007569.1, ENSPNYG00000021933.1	ENSTRUG00000017296.3	ENSG00000135387.21	ENSMZEG00005000729.1, ENSMZEG00005005204.1	ENSMUSG00000027184.14
OG0002049	ENSACIG00000005415.1, ENSACIG00000018372.1	ENSACLG00000007477.1, ENSACLG00000026733.1	ENSDARG00000074442.7, ENSDARG00000088332.4	ENSGACG00000009885.1, ENSGACG00000015616.1	ENSHBUG00000003843.1, ENSHBUG00000013615.1	ENSNBRG00000002209.1, ENSNBRG00000013693.1	ENSOABG00000012466.1, ENSOABG00000013628.1	ENSONIG00000006176.2, ENSONIG00000008457.2	ENSORLG00000004731.2, ENSORLG00000030115.1	ENSPNYG00000007550.1, ENSPNYG00000021968.1	ENSTRUG00000017056.3, ENSTRUG00000017295.3	ENSG00000052850.8	ENSMZEG00005000742.1, ENSMZEG00005005263.1	ENSMUSG00000040310.12
OG0002050	ENSACIG00000005461.1, ENSACIG00000011758.1	ENSACLG00000014298.1, ENSACLG00000022889.1	ENSDARG00000053724.7, ENSDARG00000105201.2, ENSDARG00000113350.1	ENSGACG00000005402.1, ENSGACG00000017184.1	ENSHBUG00000004556.1, ENSHBUG00000011118.1	ENSNBRG00000005297.1, ENSNBRG00000008765.1	ENSOABG00000006485.1, ENSOABG00000013930.1	ENSONIG00000009271.2, ENSONIG00000019468.2	ENSORLG00000013021.2, ENSORLG00000017774.2	ENSPNYG00000016667.1, ENSPNYG00000022986.1	ENSTRUG00000012410.3	ENSG00000078549.14	ENSMZEG00005017314.1, ENSMZEG00005023543.1	ENSMUSG00000029778.12
OG0002051	ENSACIG00000005567.1, ENSACIG00000016644.1	ENSACLG00000012425.1, ENSACLG00000026112.1	ENSDARG00000014201.9, ENSDARG00000058379.6	ENSGACG00000006004.1, ENSGACG00000015770.1	ENSHBUG00000002023.1, ENSHBUG00000006237.1	ENSNBRG00000000509.1, ENSNBRG00000017402.1	ENSOABG00000010255.1, ENSOABG00000021957.1	ENSONIG00000015466.2, ENSONIG00000031614.1	ENSORLG00000022528.1, ENSORLG00000025542.1	ENSPNYG00000006080.1, ENSPNYG00000017891.1	ENSTRUG00000013760.3, ENSTRUG00000018317.3	ENSG00000171540.7	ENSMZEG00005006314.1, ENSMZEG00005009113.1	ENSMUSG00000021685.11
OG0002052	ENSACIG00000005576.1, ENSACIG00000006371.1	ENSACLG00000002262.1, ENSACLG00000027975.1	ENSDARG00000008772.9, ENSDARG00000052360.4	ENSGACG00000012215.1, ENSGACG00000018528.1	ENSHBUG00000011416.1, ENSHBUG00000015290.1	ENSNBRG00000003883.1, ENSNBRG00000004868.1	ENSOABG00000003843.1, ENSOABG00000022540.1	ENSONIG00000002265.2, ENSONIG00000031706.1	ENSORLG00000013870.2, ENSORLG00000025279.1	ENSPNYG00000015006.1, ENSPNYG00000018370.1	ENSTRUG00000000658.3, ENSTRUG00000010480.3	ENSG00000108878.5	ENSMZEG00005001928.1, ENSMZEG00005013077.1	ENSMUSG00000020722.5
OG0002053	ENSACIG00000005584.1, ENSACIG00000009781.1	ENSACLG00000005859.1, ENSACLG00000006656.1	ENSDARG00000063008.8, ENSDARG00000063361.8, ENSDARG00000114300.1	ENSGACG00000000660.1, ENSGACG00000013544.1	ENSHBUG00000008781.1, ENSHBUG00000017547.1	ENSNBRG00000015504.1, ENSNBRG00000018480.1	ENSOABG00000002082.1, ENSOABG00000020510.1	ENSONIG00000022697.2, ENSONIG00000034767.1	ENSORLG00000016080.2, ENSORLG00000029974.1	ENSPNYG00000001198.1, ENSPNYG00000020890.1	ENSTRUG00000008238.3	ENSG00000122778.10	ENSMZEG00005014949.1, ENSMZEG00005016968.1	ENSMUSG00000063455.16
OG0002054	ENSACIG00000005675.1, ENSACIG00000007141.1	ENSACLG00000007462.1, ENSACLG00000008699.1	ENSDARG00000010981.8, ENSDARG00000058830.5	ENSGACG00000003109.1, ENSGACG00000003744.1	ENSHBUG00000000245.1, ENSHBUG00000019854.1	ENSNBRG00000000048.1, ENSNBRG00000003959.1	ENSOABG00000000483.1, ENSOABG00000003867.1	ENSONIG00000019665.2, ENSONIG00000039017.1	ENSORLG00000004309.2, ENSORLG00000027930.1	ENSPNYG00000005605.1, ENSPNYG00000015989.1	ENSTRUG00000008146.3, ENSTRUG00000013064.3	ENSG00000163812.15	ENSMZEG00005025390.1, ENSMZEG00005026457.1	ENSMUSG00000025786.17
OG0002055	ENSACIG00000005702.1, ENSACIG00000007125.1	ENSACLG00000007471.1, ENSACLG00000008693.1	ENSDARG00000102717.2, ENSDARG00000103817.2	ENSGACG00000003118.1	ENSHBUG00000009614.1, ENSHBUG00000019842.1	ENSNBRG00000003987.1, ENSNBRG00000018206.1	ENSOABG00000000487.1, ENSOABG00000003862.1	ENSONIG00000030250.1, ENSONIG00000037844.1	ENSORLG00000002255.2, ENSORLG00000022263.1	ENSPNYG00000005644.1, ENSPNYG00000015970.1	ENSTRUG00000022892.2, ENSTRUG00000023979.2	ENSG00000169964.8, ENSG00000280516.4	ENSMZEG00005025388.1, ENSMZEG00005026459.1	ENSMUSG00000066233.6
OG0002056	ENSACIG00000005706.1, ENSACIG00000017793.1	ENSACLG00000002548.1, ENSACLG00000009815.1	ENSDARG00000034493.12, ENSDARG00000070543.6, ENSDARG00000114867.1	ENSGACG00000016632.1	ENSHBUG00000018585.1, ENSHBUG00000022380.1	ENSNBRG00000007262.1, ENSNBRG00000009863.1	ENSOABG00000002275.1, ENSOABG00000002364.1	ENSONIG00000003190.2, ENSONIG00000015737.2	ENSORLG00000009184.2, ENSORLG00000012714.2	ENSPNYG00000019179.1, ENSPNYG00000020316.1	ENSTRUG00000011038.3, ENSTRUG00000012978.3	ENSG00000183454.17	ENSMZEG00005008072.1, ENSMZEG00005012457.1	ENSMUSG00000059003.12
OG0002057	ENSACIG00000005856.1, ENSACIG00000021697.1	ENSACLG00000002308.1, ENSACLG00000027180.1	ENSDARG00000062156.7, ENSDARG00000071095.7, ENSDARG00000111438.1, ENSDARG00000113819.1	ENSGACG00000002775.1	ENSHBUG00000008187.1, ENSHBUG00000022882.1	ENSNBRG00000002883.1, ENSNBRG00000012494.1	ENSOABG00000002792.1, ENSOABG00000019084.1	ENSONIG00000006694.2, ENSONIG00000009393.2	ENSORLG00000011753.2, ENSORLG00000026438.1	ENSPNYG00000013163.1, ENSPNYG00000014990.1	ENSTRUG00000000774.3	ENSG00000154175.17	ENSMZEG00005013274.1, ENSMZEG00005021845.1	ENSMUSG00000035258.15
OG0002058	ENSACIG00000005920.1, ENSACIG00000009868.1	ENSACLG00000006369.1, ENSACLG00000014729.1	ENSDARG00000056228.6, ENSDARG00000057125.8	ENSGACG00000010958.1, ENSGACG00000012653.1	ENSHBUG00000011641.1, ENSHBUG00000015157.1	ENSNBRG00000009144.1, ENSNBRG00000009444.1	ENSOABG00000009385.1, ENSOABG00000020395.1	ENSONIG00000000843.2, ENSONIG00000008255.2	ENSORLG00000002792.2, ENSORLG00000011699.2	ENSPNYG00000001223.1, ENSPNYG00000006177.1	ENSTRUG00000005513.3, ENSTRUG00000012776.3	ENSG00000075651.16	ENSMZEG00005013951.1, ENSMZEG00005027548.1	ENSMUSG00000027695.16
OG0002059	ENSACIG00000005952.1, ENSACIG00000014701.1	ENSACLG00000022651.1, ENSACLG00000024166.1	ENSDARG00000041394.6, ENSDARG00000099383.2	ENSGACG00000010423.1, ENSGACG00000018800.1	ENSHBUG00000003787.1, ENSHBUG00000015308.1	ENSNBRG00000001350.1, ENSNBRG00000020580.1	ENSOABG00000013162.1, ENSOABG00000014118.1	ENSONIG00000001959.2, ENSONIG00000042543.1	ENSORLG00000006991.2, ENSORLG00000014876.2	ENSPNYG00000004121.1, ENSPNYG00000008617.1	ENSTRUG00000005217.3, ENSTRUG00000012934.3	ENSG00000132002.8	ENSMZEG00005004432.1, ENSMZEG00005010310.1	ENSMUSG00000005483.10
OG0002060	ENSACIG00000005974.1, ENSACIG00000012531.1	ENSACLG00000008090.1, ENSACLG00000011042.1	ENSDARG00000021664.9, ENSDARG00000058692.9	ENSGACG00000004714.1, ENSGACG00000016253.1	ENSHBUG00000012457.1, ENSHBUG00000019476.1	ENSNBRG00000002701.1, ENSNBRG00000003981.1	ENSOABG00000021155.1, ENSOABG00000025744.1	ENSONIG00000001234.2, ENSONIG00000017139.2	ENSORLG00000011355.2, ENSORLG00000015986.2	ENSPNYG00000017893.1, ENSPNYG00000021766.1	ENSTRUG00000004994.3, ENSTRUG00000031124.1	ENSG00000104290.11	ENSMZEG00005003453.1, ENSMZEG00005010256.1	ENSMUSG00000007989.7
OG0002061	ENSACIG00000005977.1, ENSACIG00000024124.1	ENSACLG00000004588.1, ENSACLG00000009064.1, ENSACLG00000023786.1, ENSACLG00000025296.1	ENSDARG00000059235.6, ENSDARG00000116981.1		ENSHBUG00000003349.1		ENSOABG00000006223.1, ENSOABG00000006729.1, ENSOABG00000011705.1, ENSOABG00000024985.1	ENSONIG00000028679.1, ENSONIG00000029093.1, ENSONIG00000032281.1, ENSONIG00000032297.1, ENSONIG00000034982.1, ENSONIG00000036023.1, ENSONIG00000038370.1, ENSONIG00000040833.1, ENSONIG00000042072.1					ENSMZEG00005006762.1, ENSMZEG00005010143.1, ENSMZEG00005014798.1, ENSMZEG00005024858.1
OG0002062	ENSACIG00000005988.1, ENSACIG00000014992.1	ENSACLG00000018600.1, ENSACLG00000023281.1	ENSDARG00000077608.5, ENSDARG00000078448.5	ENSGACG00000001054.1, ENSGACG00000004188.1, ENSGACG00000019723.1	ENSHBUG00000007446.1, ENSHBUG00000020606.1	ENSNBRG00000020044.1	ENSOABG00000013646.1, ENSOABG00000018589.1	ENSONIG00000018137.2, ENSONIG00000029525.1	ENSORLG00000001294.2, ENSORLG00000012678.2	ENSPNYG00000005097.1, ENSPNYG00000013719.1	ENSTRUG00000010886.3, ENSTRUG00000013154.3	ENSG00000077585.14	ENSMZEG00005010002.1, ENSMZEG00005021574.1	ENSMUSG00000021306.11
OG0002063	ENSACIG00000006026.1, ENSACIG00000013562.1	ENSACLG00000011908.1, ENSACLG00000020133.1	ENSDARG00000007989.7, ENSDARG00000103472.2, ENSDARG00000115848.1	ENSGACG00000014200.1	ENSHBUG00000003113.1, ENSHBUG00000012026.1	ENSNBRG00000006348.1, ENSNBRG00000017992.1	ENSOABG00000015699.1, ENSOABG00000023554.1	ENSONIG00000035401.1	ENSORLG00000024017.1, ENSORLG00000027923.1	ENSPNYG00000005087.1, ENSPNYG00000018424.1	ENSTRUG00000001671.3, ENSTRUG00000004916.3	ENSG00000129559.13, ENSG00000285246.2	ENSMZEG00005012296.1, ENSMZEG00005021057.1	ENSMUSG00000010376.15
OG0002064	ENSACIG00000006030.1, ENSACIG00000011664.1	ENSACLG00000011114.1, ENSACLG00000023217.1	ENSDARG00000056089.7, ENSDARG00000114035.1	ENSGACG00000009847.1, ENSGACG00000016259.1	ENSHBUG00000017423.1, ENSHBUG00000019563.1	ENSNBRG00000002559.1, ENSNBRG00000021255.1	ENSOABG00000017973.1, ENSOABG00000025739.1	ENSONIG00000006068.2, ENSONIG00000017144.2	ENSORLG00000011429.2, ENSORLG00000012341.2	ENSPNYG00000017932.1, ENSPNYG00000023078.1	ENSTRUG00000004084.3, ENSTRUG00000018045.3	ENSG00000115216.14	ENSMZEG00005010213.1, ENSMZEG00005028022.1	ENSMUSG00000029148.15
OG0002065	ENSACIG00000006061.1, ENSACIG00000014001.1	ENSACLG00000004052.1, ENSACLG00000014358.1	ENSDARG00000095651.2, ENSDARG00000096716.2, ENSDARG00000109725.1, ENSDARG00000111765.1	ENSGACG00000019416.1	ENSHBUG00000002561.1, ENSHBUG00000015266.1	ENSNBRG00000018962.1	ENSOABG00000005255.1, ENSOABG00000005561.1	ENSONIG00000001816.2, ENSONIG00000003525.2	ENSORLG00000006060.2, ENSORLG00000026403.1	ENSPNYG00000006683.1	ENSTRUG00000021230.2, ENSTRUG00000027441.1	ENSG00000215612.8, ENSG00000288204.1	ENSMZEG00005010619.1, ENSMZEG00005021790.1	ENSMUSG00000067438.5
OG0002066	ENSACIG00000006170.1, ENSACIG00000018076.1	ENSACLG00000011626.1, ENSACLG00000017706.1	ENSDARG00000017880.11, ENSDARG00000109763.1	ENSGACG00000005703.1, ENSGACG00000017101.1	ENSHBUG00000014442.1, ENSHBUG00000020929.1	ENSNBRG00000001933.1, ENSNBRG00000018163.1	ENSOABG00000012737.1, ENSOABG00000018367.1	ENSONIG00000003522.2, ENSONIG00000014432.2	ENSORLG00000002929.2, ENSORLG00000009025.2	ENSPNYG00000008850.1, ENSPNYG00000010447.1	ENSTRUG00000006718.3, ENSTRUG00000016652.3	ENSG00000115041.13	ENSMZEG00005009469.1, ENSMZEG00005018181.1	ENSMUSG00000079056.12
OG0002067	ENSACIG00000006176.1	ENSACLG00000008327.1, ENSACLG00000020760.1		ENSGACG00000014502.1	ENSHBUG00000012834.1, ENSHBUG00000019472.1	ENSNBRG00000003812.1, ENSNBRG00000024330.1	ENSOABG00000005066.1, ENSOABG00000006466.1, ENSOABG00000017545.1	ENSONIG00000020401.2, ENSONIG00000020943.2, ENSONIG00000021004.2, ENSONIG00000028816.1, ENSONIG00000043030.1	ENSORLG00000006480.2	ENSPNYG00000006888.1, ENSPNYG00000014933.1	ENSTRUG00000029998.1, ENSTRUG00000031585.1		ENSMZEG00005002691.1, ENSMZEG00005021104.1, ENSMZEG00005022012.1, ENSMZEG00005022325.1, ENSMZEG00005028468.1
OG0002068	ENSACIG00000006200.1, ENSACIG00000024161.1	ENSACLG00000012763.1, ENSACLG00000013393.1	ENSDARG00000078233.4	ENSGACG00000017846.1, ENSGACG00000018454.1	ENSHBUG00000007738.1, ENSHBUG00000010308.1, ENSHBUG00000013022.1	ENSNBRG00000005404.1, ENSNBRG00000018124.1	ENSOABG00000000230.1, ENSOABG00000000628.1	ENSONIG00000003447.2, ENSONIG00000005070.2	ENSORLG00000003733.2	ENSPNYG00000004556.1, ENSPNYG00000017447.1	ENSTRUG00000011972.3, ENSTRUG00000014794.3	ENSG00000198561.15	ENSMZEG00005002640.1, ENSMZEG00005011052.1	ENSMUSG00000034101.14, ENSMUSG00000101645.1
OG0002069	ENSACIG00000006215.1, ENSACIG00000008175.1	ENSACLG00000005397.1, ENSACLG00000008534.1	ENSDARG00000111820.1, ENSDARG00000115505.1	ENSGACG00000013420.1, ENSGACG00000019353.1	ENSHBUG00000003797.1, ENSHBUG00000019963.1	ENSNBRG00000001128.1, ENSNBRG00000001527.1	ENSOABG00000000601.1, ENSOABG00000024871.1	ENSONIG00000018172.2, ENSONIG00000019444.2	ENSORLG00000012449.2, ENSORLG00000030552.1	ENSPNYG00000016389.1, ENSPNYG00000017683.1	ENSTRUG00000012297.3, ENSTRUG00000030368.1	ENSG00000167889.12	ENSMZEG00005008509.1, ENSMZEG00005023932.1	ENSMUSG00000043857.16
OG0002070	ENSACIG00000006245.1, ENSACIG00000016959.1, ENSACIG00000024223.1	ENSACLG00000007276.1, ENSACLG00000019793.1	ENSDARG00000010144.10, ENSDARG00000028552.10, ENSDARG00000112057.1	ENSGACG00000011037.1, ENSGACG00000013397.1	ENSHBUG00000007658.1, ENSHBUG00000015362.1	ENSNBRG00000006569.1, ENSNBRG00000010075.1	ENSOABG00000006369.1, ENSOABG00000012563.1	ENSONIG00000000893.2, ENSONIG00000004562.2	ENSORLG00000011444.2	ENSPNYG00000005704.1, ENSPNYG00000013546.1	ENSTRUG00000011591.3	ENSG00000129951.18	ENSMZEG00005014237.1, ENSMZEG00005020933.1	ENSMUSG00000035835.14
OG0002071	ENSACIG00000006269.1, ENSACIG00000011904.1	ENSACLG00000010984.1, ENSACLG00000026101.1	ENSDARG00000015731.10, ENSDARG00000036147.9	ENSGACG00000005889.1, ENSGACG00000015544.1	ENSHBUG00000010767.1, ENSHBUG00000014655.1	ENSNBRG00000013237.1, ENSNBRG00000014394.1	ENSOABG00000001045.1, ENSOABG00000015984.1	ENSONIG00000002915.2, ENSONIG00000008281.2	ENSORLG00000005844.2, ENSORLG00000006218.2	ENSPNYG00000006667.1, ENSPNYG00000019586.1	ENSTRUG00000012377.3, ENSTRUG00000017278.3	ENSG00000171714.12	ENSMZEG00005001554.1, ENSMZEG00005002070.1	ENSMUSG00000055489.8
OG0002072	ENSACIG00000006285.1, ENSACIG00000006328.1	ENSACLG00000018017.1, ENSACLG00000022973.1	ENSDARG00000027461.8, ENSDARG00000038770.6	ENSGACG00000010548.1, ENSGACG00000019235.1	ENSHBUG00000004926.1, ENSHBUG00000020388.1	ENSNBRG00000020848.1, ENSNBRG00000021467.1	ENSOABG00000003657.1, ENSOABG00000012927.1	ENSONIG00000001995.2	ENSORLG00000007100.2, ENSORLG00000013070.2	ENSPNYG00000004134.1, ENSPNYG00000008913.1	ENSTRUG00000011986.3, ENSTRUG00000027506.1	ENSG00000130731.16	ENSMZEG00005009103.1, ENSMZEG00005011808.1, ENSMZEG00005021475.1	ENSMUSG00000025731.16
OG0002073	ENSACIG00000006309.1, ENSACIG00000020284.1	ENSACLG00000008456.1, ENSACLG00000010219.1	ENSDARG00000060263.5, ENSDARG00000103020.2	ENSGACG00000013350.1, ENSGACG00000018191.1	ENSHBUG00000001480.1, ENSHBUG00000020139.1	ENSNBRG00000001634.1, ENSNBRG00000017581.1	ENSOABG00000000606.1, ENSOABG00000009235.1	ENSONIG00000003318.2, ENSONIG00000019437.2	ENSORLG00000001707.2, ENSORLG00000012356.2	ENSPNYG00000002957.1, ENSPNYG00000017547.1	ENSTRUG00000008955.3, ENSTRUG00000027739.1	ENSG00000261371.6	ENSMZEG00005008593.1, ENSMZEG00005012050.1	ENSMUSG00000020717.19
OG0002074	ENSACIG00000006317.1, ENSACIG00000008985.1	ENSACLG00000005517.1, ENSACLG00000007371.1	ENSDARG00000031372.8, ENSDARG00000079740.4, ENSDARG00000112093.1	ENSGACG00000011052.1	ENSHBUG00000001072.1, ENSHBUG00000008272.1	ENSNBRG00000010148.1, ENSNBRG00000019147.1	ENSOABG00000000134.1, ENSOABG00000006361.1	ENSONIG00000000905.2, ENSONIG00000007621.2	ENSORLG00000028569.1, ENSORLG00000030375.1	ENSPNYG00000002536.1, ENSPNYG00000005581.1	ENSTRUG00000010081.3, ENSTRUG00000027211.1	ENSG00000099617.4	ENSMZEG00005014287.1, ENSMZEG00005015424.1	ENSMUSG00000003070.6
OG0002075	ENSACIG00000006360.1, ENSACIG00000015613.1	ENSACLG00000013601.1, ENSACLG00000017930.1	ENSDARG00000007786.8	ENSGACG00000016364.1, ENSGACG00000017825.1	ENSHBUG00000010562.1, ENSHBUG00000016365.1	ENSNBRG00000005110.1, ENSNBRG00000006735.1	ENSOABG00000000619.1, ENSOABG00000014144.1	ENSONIG00000005093.2, ENSONIG00000010916.2	ENSORLG00000003620.2, ENSORLG00000028797.1	ENSPNYG00000007705.1, ENSPNYG00000017211.1	ENSTRUG00000008236.3, ENSTRUG00000012763.3	ENSG00000213593.10	ENSMZEG00005000376.1, ENSMZEG00005002906.1, ENSMZEG00005022691.1	ENSMUSG00000050043.16
OG0002076	ENSACIG00000006373.1, ENSACIG00000023358.1	ENSACLG00000012868.1, ENSACLG00000019637.1	ENSDARG00000035875.6, ENSDARG00000059247.7, ENSDARG00000112142.1, ENSDARG00000116709.1	ENSGACG00000007211.1, ENSGACG00000009242.1	ENSHBUG00000020256.1, ENSHBUG00000023164.1	ENSNBRG00000000596.1, ENSNBRG00000009726.1	ENSOABG00000016602.1, ENSOABG00000017854.1	ENSONIG00000007701.2, ENSONIG00000032664.1	ENSORLG00000017487.2, ENSORLG00000022028.1	ENSPNYG00000004684.1, ENSPNYG00000006098.1	ENSTRUG00000005795.3, ENSTRUG00000012688.3		ENSMZEG00005000928.1, ENSMZEG00005006199.1
OG0002077	ENSACIG00000006511.1, ENSACIG00000010066.1	ENSACLG00000014622.1, ENSACLG00000019075.1	ENSDARG00000061101.7, ENSDARG00000079931.5	ENSGACG00000000034.1, ENSGACG00000020419.1	ENSHBUG00000019160.1, ENSHBUG00000023650.1	ENSNBRG00000001342.1, ENSNBRG00000020501.1	ENSOABG00000014349.1, ENSOABG00000016607.1	ENSONIG00000005416.2, ENSONIG00000014748.2	ENSORLG00000007612.2, ENSORLG00000015174.2	ENSPNYG00000017726.1, ENSPNYG00000023824.1	ENSTRUG00000019727.2, ENSTRUG00000030521.1	ENSG00000120451.10	ENSMZEG00005016467.1, ENSMZEG00005019272.1	ENSMUSG00000031993.7
OG0002078	ENSACIG00000006519.1, ENSACIG00000023276.1	ENSACLG00000006261.1, ENSACLG00000017312.1	ENSDARG00000045145.6, ENSDARG00000052642.6, ENSDARG00000116590.1	ENSGACG00000013991.1	ENSHBUG00000001583.1, ENSHBUG00000003504.1	ENSNBRG00000015026.1, ENSNBRG00000017504.1	ENSOABG00000004455.1, ENSOABG00000017005.1	ENSONIG00000020936.2, ENSONIG00000041736.1	ENSORLG00000002882.2, ENSORLG00000029463.1	ENSPNYG00000002712.1, ENSPNYG00000008016.1	ENSTRUG00000012054.3, ENSTRUG00000016966.3	ENSG00000237515.9	ENSMZEG00005007238.1, ENSMZEG00005022464.1	ENSMUSG00000022494.15
OG0002079	ENSACIG00000006571.1, ENSACIG00000017187.1	ENSACLG00000001094.1, ENSACLG00000003605.1	ENSDARG00000079876.3	ENSGACG00000015372.1	ENSHBUG00000008597.1, ENSHBUG00000020642.1	ENSNBRG00000000145.1, ENSNBRG00000000816.1, ENSNBRG00000003266.1	ENSOABG00000012858.1, ENSOABG00000016020.1	ENSONIG00000010274.2, ENSONIG00000020821.2	ENSORLG00000014768.2, ENSORLG00000016897.2, ENSORLG00000027948.1	ENSPNYG00000006019.1, ENSPNYG00000022160.1	ENSTRUG00000005941.3, ENSTRUG00000009442.3	ENSG00000183186.8	ENSMZEG00005008886.1, ENSMZEG00005025661.1	ENSMUSG00000045912.9
OG0002080	ENSACIG00000006670.1, ENSACIG00000008595.1	ENSACLG00000003577.1, ENSACLG00000017384.1	ENSDARG00000002656.12, ENSDARG00000029234.9	ENSGACG00000011608.1, ENSGACG00000011612.1	ENSHBUG00000001000.1, ENSHBUG00000012973.1	ENSNBRG00000007477.1, ENSNBRG00000016552.1	ENSOABG00000016296.1, ENSOABG00000024540.1	ENSONIG00000000654.2, ENSONIG00000013412.2	ENSORLG00000014135.2, ENSORLG00000023391.1	ENSPNYG00000008038.1, ENSPNYG00000010728.1	ENSTRUG00000003152.3, ENSTRUG00000018383.3	ENSG00000164506.14	ENSMZEG00005013013.1, ENSMZEG00005017550.1	ENSMUSG00000019790.17
OG0002081	ENSACIG00000006735.1, ENSACIG00000010193.1	ENSACLG00000014827.1, ENSACLG00000018720.1	ENSDARG00000068096.5, ENSDARG00000077785.5	ENSGACG00000005256.1, ENSGACG00000020416.1	ENSHBUG00000000789.1, ENSHBUG00000023480.1	ENSNBRG00000001129.1, ENSNBRG00000020573.1	ENSOABG00000013941.1, ENSOABG00000016634.1	ENSONIG00000005408.2, ENSONIG00000014771.2	ENSORLG00000007564.2, ENSORLG00000028864.1	ENSPNYG00000017579.1, ENSPNYG00000024135.1	ENSTRUG00000016588.3	ENSG00000169136.11	ENSMZEG00005003026.1, ENSMZEG00005016522.1, ENSMZEG00005019087.1	ENSMUSG00000038539.15
OG0002082	ENSACIG00000006741.1, ENSACIG00000021369.1	ENSACLG00000000469.1, ENSACLG00000015132.1	ENSDARG00000074378.5, ENSDARG00000104773.2	ENSGACG00000006654.1, ENSGACG00000019095.1	ENSHBUG00000000670.1, ENSHBUG00000014546.1, ENSHBUG00000020693.1	ENSNBRG00000011282.1, ENSNBRG00000019555.1	ENSOABG00000017030.1, ENSOABG00000020274.1	ENSONIG00000021072.2, ENSONIG00000032540.1	ENSORLG00000014533.3, ENSORLG00000021995.1	ENSPNYG00000001015.1, ENSPNYG00000006268.1	ENSTRUG00000007102.3	ENSG00000171223.6	ENSMZEG00005003658.1, ENSMZEG00005010241.1	ENSMUSG00000052837.7
OG0002083	ENSACIG00000006754.1, ENSACIG00000007680.1	ENSACLG00000011245.1, ENSACLG00000021318.1	ENSDARG00000011948.10, ENSDARG00000071524.6	ENSGACG00000010475.1, ENSGACG00000016929.1	ENSHBUG00000004766.1, ENSHBUG00000013474.1	ENSNBRG00000011734.1, ENSNBRG00000015391.1	ENSOABG00000005954.1, ENSOABG00000007345.1	ENSONIG00000001811.2, ENSONIG00000018609.2	ENSORLG00000017980.2, ENSORLG00000018568.2	ENSPNYG00000007318.1, ENSPNYG00000008035.1	ENSTRUG00000007600.3, ENSTRUG00000012281.3	ENSG00000171105.14	ENSMZEG00005024476.1, ENSMZEG00005028048.1	ENSMUSG00000005534.10
OG0002084	ENSACIG00000006821.1, ENSACIG00000022054.1	ENSACLG00000005367.1, ENSACLG00000024355.1	ENSDARG00000043746.8, ENSDARG00000062693.8	ENSGACG00000005280.1, ENSGACG00000020140.1	ENSHBUG00000002265.1, ENSHBUG00000013575.1	ENSNBRG00000018664.1, ENSNBRG00000021230.1	ENSOABG00000006597.1, ENSOABG00000019615.1	ENSONIG00000001106.2, ENSONIG00000011044.2	ENSORLG00000010661.3, ENSORLG00000010813.2	ENSPNYG00000009017.1, ENSPNYG00000022171.1	ENSTRUG00000005194.3, ENSTRUG00000017991.3	ENSG00000021645.19	ENSMZEG00005006317.1, ENSMZEG00005017254.1	ENSMUSG00000066392.12
OG0002085	ENSACIG00000006878.1, ENSACIG00000008504.1	ENSACLG00000003916.1, ENSACLG00000018085.1	ENSDARG00000026796.10, ENSDARG00000098320.2, ENSDARG00000115493.1	ENSGACG00000011598.1, ENSGACG00000011646.1	ENSHBUG00000009056.1, ENSHBUG00000013042.1	ENSNBRG00000007571.1, ENSNBRG00000016479.1	ENSOABG00000016780.1, ENSOABG00000024515.1	ENSONIG00000000669.2, ENSONIG00000013404.2	ENSORLG00000014192.2	ENSPNYG00000007998.1, ENSPNYG00000010807.1	ENSTRUG00000002341.3, ENSTRUG00000018354.3	ENSG00000152822.14	ENSMZEG00005013134.1, ENSMZEG00005017567.1	ENSMUSG00000019828.13
OG0002086	ENSACIG00000006920.1, ENSACIG00000019536.1	ENSACLG00000004676.1, ENSACLG00000018794.1	ENSDARG00000003399.7, ENSDARG00000039615.8	ENSGACG00000003803.1, ENSGACG00000018276.1	ENSHBUG00000014055.1, ENSHBUG00000020004.1	ENSNBRG00000007605.1, ENSNBRG00000022061.1	ENSOABG00000002712.1, ENSOABG00000007023.1	ENSONIG00000013179.2, ENSONIG00000031278.1	ENSORLG00000012857.2, ENSORLG00000024917.1	ENSPNYG00000002299.1, ENSPNYG00000003504.1	ENSTRUG00000000925.3, ENSTRUG00000022621.2	ENSG00000107831.13	ENSMZEG00005008642.1, ENSMZEG00005019845.1	ENSMUSG00000025219.13
OG0002087	ENSACIG00000006933.1, ENSACIG00000021119.1	ENSACLG00000019358.1, ENSACLG00000027040.1	ENSDARG00000028878.10, ENSDARG00000059058.6	ENSGACG00000003341.1, ENSGACG00000012836.1	ENSHBUG00000000795.1, ENSHBUG00000016702.1	ENSNBRG00000017263.1, ENSNBRG00000018796.1	ENSOABG00000000567.1, ENSOABG00000001856.1	ENSONIG00000005778.2, ENSONIG00000034074.1	ENSORLG00000009354.2, ENSORLG00000011942.2	ENSPNYG00000004580.1, ENSPNYG00000017713.1	ENSTRUG00000017596.3, ENSTRUG00000033086.1	ENSG00000114812.13	ENSMZEG00005011820.1, ENSMZEG00005019790.1	ENSMUSG00000032528.5
OG0002088	ENSACIG00000006954.1, ENSACIG00000011995.1	ENSACLG00000008238.1, ENSACLG00000019266.1	ENSDARG00000020609.12, ENSDARG00000058117.6	ENSGACG00000004546.1, ENSGACG00000014706.1	ENSHBUG00000012144.1, ENSHBUG00000020586.1	ENSNBRG00000007751.1, ENSNBRG00000017728.1	ENSOABG00000013502.1, ENSOABG00000018216.1	ENSONIG00000001276.2, ENSONIG00000002954.2	ENSORLG00000016124.2, ENSORLG00000024677.1	ENSPNYG00000009503.1, ENSPNYG00000021470.1	ENSTRUG00000008313.3, ENSTRUG00000015620.3	ENSG00000132639.13	ENSMZEG00005002732.1, ENSMZEG00005005539.1	ENSMUSG00000027273.13
OG0002089	ENSACIG00000007046.1, ENSACIG00000012493.1	ENSACLG00000008068.1, ENSACLG00000022016.1	ENSDARG00000007220.12, ENSDARG00000056181.8	ENSGACG00000010697.1, ENSGACG00000020773.1	ENSHBUG00000012359.1, ENSHBUG00000020797.1	ENSNBRG00000011478.1, ENSNBRG00000021190.1	ENSOABG00000012249.1, ENSOABG00000019575.1	ENSONIG00000009496.2, ENSONIG00000011106.2	ENSORLG00000005127.2, ENSORLG00000014681.2	ENSPNYG00000010651.1, ENSPNYG00000015417.1	ENSTRUG00000002966.3, ENSTRUG00000007164.3	ENSG00000149294.16	ENSMZEG00005005374.1, ENSMZEG00005010503.1	ENSMUSG00000039542.16
OG0002090	ENSACIG00000007145.1, ENSACIG00000007974.1	ENSACLG00000011005.1, ENSACLG00000021925.1	ENSDARG00000067848.6, ENSDARG00000101362.3, ENSDARG00000112703.1	ENSGACG00000010621.1	ENSHBUG00000005101.1, ENSHBUG00000013293.1	ENSNBRG00000011899.1, ENSNBRG00000015017.1	ENSOABG00000005400.1, ENSOABG00000007987.1	ENSONIG00000001861.2, ENSONIG00000018596.2	ENSORLG00000018531.2	ENSPNYG00000007759.1, ENSPNYG00000008722.1	ENSTRUG00000009269.3, ENSTRUG00000011362.3	ENSG00000077009.13	ENSMZEG00005003596.1, ENSMZEG00005020860.1, ENSMZEG00005024497.1	ENSMUSG00000004939.7
OG0002091	ENSACIG00000007187.1, ENSACIG00000010837.1	ENSACLG00000007423.1, ENSACLG00000013006.1	ENSDARG00000076541.4, ENSDARG00000099500.2	ENSGACG00000003083.1, ENSGACG00000007136.1	ENSHBUG00000001067.1, ENSHBUG00000020189.1	ENSNBRG00000000046.1, ENSNBRG00000018249.1	ENSOABG00000000480.1, ENSOABG00000013343.1	ENSONIG00000019663.2, ENSONIG00000028365.1	ENSORLG00000025933.1, ENSORLG00000028179.1	ENSPNYG00000004958.1, ENSPNYG00000016055.1	ENSTRUG00000008479.3, ENSTRUG00000012771.3	ENSG00000163815.6	ENSMZEG00005019827.1, ENSMZEG00005026453.1	ENSMUSG00000025784.5
OG0002092	ENSACIG00000007207.1, ENSACIG00000017742.1	ENSACLG00000002642.1, ENSACLG00000009256.1	ENSDARG00000015823.10, ENSDARG00000055433.5, ENSDARG00000116682.1	ENSGACG00000010648.1, ENSGACG00000020182.1	ENSHBUG00000003867.1, ENSHBUG00000018400.1	ENSNBRG00000008218.1, ENSNBRG00000021992.1	ENSOABG00000005649.1, ENSOABG00000022935.1	ENSONIG00000011127.2, ENSONIG00000030388.1	ENSORLG00000005205.2	ENSPNYG00000015248.1, ENSPNYG00000015268.1	ENSTRUG00000006004.3, ENSTRUG00000021252.2	ENSG00000151502.11	ENSMZEG00005005153.1, ENSMZEG00005023702.1	ENSMUSG00000031988.10
OG0002093	ENSACIG00000007208.1, ENSACIG00000011999.1	ENSACLG00000016427.1, ENSACLG00000024095.1	ENSDARG00000023999.10, ENSDARG00000059116.7, ENSDARG00000114786.1	ENSGACG00000004370.1	ENSHBUG00000008830.1, ENSHBUG00000022046.1	ENSNBRG00000012371.1, ENSNBRG00000022437.1	ENSOABG00000012569.1, ENSOABG00000018980.1	ENSONIG00000001918.2, ENSONIG00000010077.2	ENSORLG00000012398.2	ENSPNYG00000013359.1, ENSPNYG00000014352.1	ENSTRUG00000004006.3	ENSG00000008869.12, ENSG00000129493.15	ENSMZEG00005004107.1, ENSMZEG00005009625.1	ENSMUSG00000035181.6, ENSMUSG00000039414.10
OG0002094	ENSACIG00000007248.1, ENSACIG00000008194.1	ENSACLG00000004973.1, ENSACLG00000008441.1	ENSDARG00000068516.6, ENSDARG00000089769.4, ENSDARG00000102395.2	ENSGACG00000010212.1, ENSGACG00000015545.1	ENSHBUG00000007687.1, ENSHBUG00000009630.1	ENSNBRG00000002240.1, ENSNBRG00000005127.1	ENSOABG00000018139.1, ENSOABG00000025508.1	ENSONIG00000011374.2, ENSONIG00000015922.2	ENSORLG00000001020.2, ENSORLG00000029206.1	ENSPNYG00000010851.1, ENSPNYG00000020301.1	ENSTRUG00000025242.2	ENSG00000145681.11	ENSMZEG00005011860.1, ENSMZEG00005014602.1	ENSMUSG00000021613.9
OG0002095	ENSACIG00000007309.1, ENSACIG00000017617.1	ENSACLG00000002453.1, ENSACLG00000009321.1	ENSDARG00000076639.5, ENSDARG00000077039.4	ENSGACG00000010573.2	ENSHBUG00000003823.1, ENSHBUG00000021915.1	ENSNBRG00000004630.1, ENSNBRG00000022054.1	ENSOABG00000005680.1, ENSOABG00000023343.1	ENSONIG00000011137.2, ENSONIG00000030571.1	ENSORLG00000005242.2, ENSORLG00000029754.1	ENSPNYG00000015083.1, ENSPNYG00000015193.1	ENSTRUG00000020360.2, ENSTRUG00000022225.2	ENSG00000149564.12	ENSMZEG00005005084.1, ENSMZEG00005023721.1, ENSMZEG00005023722.1	ENSMUSG00000001946.14
OG0002096	ENSACIG00000007323.1, ENSACIG00000020428.1	ENSACLG00000019053.1, ENSACLG00000027250.1	ENSDARG00000034080.10, ENSDARG00000059123.7	ENSGACG00000003489.1, ENSGACG00000012708.1	ENSHBUG00000016342.1, ENSHBUG00000023335.1	ENSNBRG00000016846.1, ENSNBRG00000018469.1	ENSOABG00000002218.1, ENSOABG00000002419.1	ENSONIG00000005823.2, ENSONIG00000015610.2	ENSORLG00000009694.2, ENSORLG00000011876.2	ENSPNYG00000005315.1, ENSPNYG00000017564.1	ENSTRUG00000009158.3, ENSTRUG00000017499.3	ENSG00000187091.13	ENSMZEG00005011706.1, ENSMZEG00005019702.1	ENSMUSG00000010660.3
OG0002097	ENSACIG00000007378.1, ENSACIG00000007994.1	ENSACLG00000010970.1, ENSACLG00000021970.1	ENSDARG00000059781.8, ENSDARG00000071678.6	ENSGACG00000010652.1, ENSGACG00000016905.1	ENSHBUG00000005116.1, ENSHBUG00000013280.1	ENSNBRG00000011928.1, ENSNBRG00000014938.1	ENSOABG00000005398.1, ENSOABG00000007984.1	ENSONIG00000001868.2, ENSONIG00000018595.2	ENSORLG00000017449.2, ENSORLG00000018000.2	ENSPNYG00000007738.1, ENSPNYG00000008603.1	ENSTRUG00000009394.3, ENSTRUG00000011254.3	ENSG00000167654.18	ENSMZEG00005003606.1, ENSMZEG00005020856.1	ENSMUSG00000034958.11
OG0002098	ENSACIG00000007413.1, ENSACIG00000009640.1	ENSACLG00000001982.1, ENSACLG00000020749.1	ENSDARG00000074231.4, ENSDARG00000113474.1	ENSGACG00000012529.1, ENSGACG00000018966.1	ENSHBUG00000014977.1, ENSHBUG00000018254.1	ENSNBRG00000006388.1, ENSNBRG00000023866.1	ENSOABG00000003116.1, ENSOABG00000023087.1	ENSONIG00000029228.1, ENSONIG00000040853.1	ENSORLG00000011708.2, ENSORLG00000027854.1	ENSPNYG00000001179.1, ENSPNYG00000013622.1	ENSTRUG00000024458.2, ENSTRUG00000025428.2	ENSG00000065054.14	ENSMZEG00005007390.1, ENSMZEG00005011395.1	ENSMUSG00000002504.15
OG0002099	ENSACIG00000007485.1, ENSACIG00000021073.1	ENSACLG00000000931.1, ENSACLG00000004028.1	ENSDARG00000063062.7, ENSDARG00000100508.2	ENSGACG00000006009.1, ENSGACG00000019288.1	ENSHBUG00000003249.1, ENSHBUG00000020646.1	ENSNBRG00000002266.1, ENSNBRG00000010895.1	ENSOABG00000020839.1, ENSOABG00000020901.1	ENSONIG00000008172.2, ENSONIG00000018234.2	ENSORLG00000000521.2, ENSORLG00000016256.2	ENSPNYG00000001273.1, ENSPNYG00000016949.1	ENSTRUG00000021400.2, ENSTRUG00000032576.1	ENSG00000157741.15	ENSMZEG00005000718.1, ENSMZEG00005003197.1	ENSMUSG00000038538.17
OG0002100	ENSACIG00000007535.1, ENSACIG00000021134.1	ENSACLG00000012682.1, ENSACLG00000024138.1	ENSDARG00000006207.8, ENSDARG00000018146.8, ENSDARG00000114736.1	ENSGACG00000000882.1, ENSGACG00000010455.1	ENSHBUG00000001920.1, ENSHBUG00000012040.1	ENSNBRG00000004492.1, ENSNBRG00000018072.1	ENSOABG00000018297.1, ENSOABG00000022290.1	ENSONIG00000031899.1, ENSONIG00000034924.1	ENSORLG00000000823.2	ENSPNYG00000006427.1, ENSPNYG00000014755.1	ENSTRUG00000004998.3, ENSTRUG00000008247.3	ENSG00000233276.6	ENSMZEG00005010124.1, ENSMZEG00005015357.1	ENSMUSG00000063856.7
OG0002101	ENSACIG00000007557.1, ENSACIG00000013800.1	ENSACLG00000010626.1, ENSACLG00000025435.1	ENSDARG00000056108.5, ENSDARG00000099499.2, ENSDARG00000116304.1	ENSGACG00000007080.1, ENSGACG00000009661.1	ENSHBUG00000008529.1	ENSNBRG00000004018.1, ENSNBRG00000010686.1	ENSOABG00000020863.1, ENSOABG00000022494.1	ENSONIG00000031058.1, ENSONIG00000042265.1	ENSORLG00000002522.2, ENSORLG00000025082.1	ENSPNYG00000013603.1, ENSPNYG00000018094.1	ENSTRUG00000001634.3	ENSG00000189043.10	ENSMZEG00005014654.1, ENSMZEG00005014842.1, ENSMZEG00005023067.1	ENSMUSG00000029632.7
OG0002102	ENSACIG00000007575.1, ENSACIG00000021603.1	ENSACLG00000003218.1, ENSACLG00000023148.1	ENSDARG00000043446.4, ENSDARG00000055759.7	ENSGACG00000005038.1, ENSGACG00000012943.1	ENSHBUG00000015298.1, ENSHBUG00000019718.1	ENSNBRG00000005347.1, ENSNBRG00000005896.1	ENSOABG00000005212.1, ENSOABG00000022958.1	ENSONIG00000006692.2, ENSONIG00000017990.2	ENSORLG00000015162.2, ENSORLG00000026088.1	ENSPNYG00000000890.1	ENSTRUG00000030460.1	ENSG00000115468.12, ENSG00000142634.13	ENSMZEG00005001278.1, ENSMZEG00005007249.1	ENSMUSG00000026255.15, ENSMUSG00000040659.3
OG0002103	ENSACIG00000007645.1, ENSACIG00000023785.1	ENSACLG00000005045.1, ENSACLG00000009698.1	ENSDARG00000061835.8, ENSDARG00000063372.6, ENSDARG00000110515.1	ENSGACG00000010482.1, ENSGACG00000020103.1	ENSHBUG00000003692.1, ENSHBUG00000022465.1	ENSNBRG00000001947.1, ENSNBRG00000022511.1	ENSOABG00000010139.1, ENSOABG00000023540.1	ENSONIG00000011156.2, ENSONIG00000013620.2	ENSORLG00000005366.2, ENSORLG00000005425.2	ENSPNYG00000003050.1, ENSPNYG00000014490.1	ENSTRUG00000000751.3	ENSG00000170044.8	ENSMZEG00005004732.1, ENSMZEG00005023471.1	ENSMUSG00000064310.10
OG0002104	ENSACIG00000007733.1, ENSACIG00000022211.1	ENSACLG00000008488.1, ENSACLG00000020014.1	ENSDARG00000024189.8, ENSDARG00000025024.7	ENSGACG00000004461.1, ENSGACG00000014805.1	ENSHBUG00000011424.1, ENSHBUG00000019705.1	ENSNBRG00000006471.1, ENSNBRG00000017299.1	ENSOABG00000003265.1, ENSOABG00000025671.1	ENSONIG00000036476.1, ENSONIG00000040429.1	ENSORLG00000014513.2, ENSORLG00000016198.2	ENSPNYG00000008291.1, ENSPNYG00000021265.1	ENSTRUG00000002503.3, ENSTRUG00000005668.3	ENSG00000168081.9	ENSMZEG00005005091.1, ENSMZEG00005022751.1	ENSMUSG00000045731.6
OG0002105	ENSACIG00000007738.1, ENSACIG00000011439.1	ENSACLG00000012409.1, ENSACLG00000014089.1	ENSDARG00000043511.5, ENSDARG00000116085.1	ENSGACG00000014613.1, ENSGACG00000016284.1	ENSHBUG00000015533.1, ENSHBUG00000018038.1	ENSNBRG00000007603.1, ENSNBRG00000023630.1	ENSOABG00000001763.1, ENSOABG00000016982.1	ENSONIG00000035263.1, ENSONIG00000037608.1	ENSORLG00000010012.2, ENSORLG00000014530.2	ENSPNYG00000000994.1, ENSPNYG00000007564.1	ENSTRUG00000016553.3, ENSTRUG00000026630.1	ENSG00000117592.9	ENSMZEG00005009097.1, ENSMZEG00005019494.1	ENSMUSG00000026701.15
OG0002106	ENSACIG00000007745.1, ENSACIG00000022249.1	ENSACLG00000008995.1, ENSACLG00000020030.1	ENSDARG00000073859.5, ENSDARG00000079731.6	ENSGACG00000004401.1, ENSGACG00000014807.1	ENSHBUG00000011324.1, ENSHBUG00000019693.1	ENSNBRG00000004981.1, ENSNBRG00000006223.1	ENSOABG00000003730.1, ENSOABG00000025591.1	ENSONIG00000001311.2, ENSONIG00000003026.2	ENSORLG00000014507.2, ENSORLG00000016265.2	ENSPNYG00000008080.1, ENSPNYG00000021149.1	ENSTRUG00000003931.3, ENSTRUG00000005689.3	ENSG00000197892.13	ENSMZEG00005005077.1, ENSMZEG00005022759.1	ENSMUSG00000060012.9
OG0002107	ENSACIG00000007753.1, ENSACIG00000015178.1	ENSACLG00000004759.1, ENSACLG00000012431.1	ENSDARG00000011929.10, ENSDARG00000103732.2	ENSGACG00000018292.1, ENSGACG00000020371.1	ENSHBUG00000001590.1, ENSHBUG00000003369.1	ENSNBRG00000013969.1, ENSNBRG00000018224.1	ENSOABG00000013048.1, ENSOABG00000020729.1	ENSONIG00000004332.2, ENSONIG00000031219.1	ENSORLG00000006441.2, ENSORLG00000008564.2	ENSPNYG00000000232.1, ENSPNYG00000019379.1	ENSTRUG00000015475.3, ENSTRUG00000025376.2	ENSG00000123560.14	ENSMZEG00005010374.1, ENSMZEG00005015889.1	ENSMUSG00000031425.15
OG0002108	ENSACIG00000007797.1, ENSACIG00000011971.1	ENSACLG00000009067.1, ENSACLG00000020128.1	ENSDARG00000027082.10, ENSDARG00000109287.1	ENSGACG00000004391.1, ENSGACG00000014814.1	ENSHBUG00000011164.1, ENSHBUG00000019655.1	ENSNBRG00000004817.1, ENSNBRG00000006168.1	ENSOABG00000006936.1, ENSOABG00000025536.1	ENSONIG00000001328.2, ENSONIG00000003040.2	ENSORLG00000014467.2, ENSORLG00000016242.2	ENSPNYG00000008008.1, ENSPNYG00000021100.1	ENSTRUG00000006366.3, ENSTRUG00000020592.2	ENSG00000147421.18	ENSMZEG00005005042.1, ENSMZEG00005022766.1	ENSMUSG00000021972.14
OG0002109	ENSACIG00000007807.1	ENSACLG00000009667.1, ENSACLG00000023628.1	ENSDARG00000021265.9, ENSDARG00000030157.11	ENSGACG00000008110.1, ENSGACG00000013472.1	ENSHBUG00000009860.1, ENSHBUG00000018037.1	ENSNBRG00000005842.1, ENSNBRG00000011543.1	ENSOABG00000002730.1, ENSOABG00000004747.1	ENSONIG00000009781.2, ENSONIG00000020041.2	ENSORLG00000001887.2, ENSORLG00000007015.2	ENSPNYG00000013287.1, ENSPNYG00000015784.1	ENSTRUG00000004802.3, ENSTRUG00000013734.3, ENSTRUG00000028123.1	ENSG00000086967.10	ENSMZEG00005011992.1, ENSMZEG00005023239.1	ENSMUSG00000038670.11
OG0002110	ENSACIG00000007841.1, ENSACIG00000007883.1, ENSACIG00000007938.1	ENSACLG00000024144.1, ENSACLG00000024153.1			ENSHBUG00000018894.1, ENSHBUG00000018906.1	ENSNBRG00000004293.1, ENSNBRG00000004355.1, ENSNBRG00000004378.1, ENSNBRG00000004394.1	ENSOABG00000024998.1, ENSOABG00000025866.1	ENSONIG00000020179.2, ENSONIG00000020180.2, ENSONIG00000027448.1, ENSONIG00000028274.1, ENSONIG00000035684.1, ENSONIG00000040387.1, ENSONIG00000040533.1, ENSONIG00000043196.1	ENSORLG00000028807.1	ENSPNYG00000021367.1	ENSTRUG00000032404.1		ENSMZEG00005020806.1, ENSMZEG00005020810.1
OG0002111	ENSACIG00000007868.1, ENSACIG00000021607.1	ENSACLG00000012860.1, ENSACLG00000024241.1	ENSDARG00000070360.5, ENSDARG00000070404.4	ENSGACG00000000836.1, ENSGACG00000010537.1	ENSHBUG00000002005.1, ENSHBUG00000011707.1	ENSNBRG00000003996.1, ENSNBRG00000018268.1	ENSOABG00000020995.1, ENSOABG00000023268.1	ENSONIG00000019016.2, ENSONIG00000021322.2	ENSORLG00000001089.2, ENSORLG00000003453.2	ENSPNYG00000006256.1, ENSPNYG00000014942.1	ENSTRUG00000007378.3, ENSTRUG00000031685.1	ENSG00000185614.7	ENSMZEG00005009796.1, ENSMZEG00005015266.1	ENSMUSG00000042106.5
OG0002112	ENSACIG00000007891.1, ENSACIG00000018716.1	ENSACLG00000006456.1, ENSACLG00000006474.1, ENSACLG00000014883.1	ENSDARG00000006038.10	ENSGACG00000010024.1, ENSGACG00000019249.1	ENSHBUG00000004757.1, ENSHBUG00000017392.1	ENSNBRG00000000276.1, ENSNBRG00000001648.1	ENSOABG00000002598.1, ENSOABG00000025164.1	ENSONIG00000008507.2, ENSONIG00000029771.1	ENSORLG00000004512.2, ENSORLG00000012453.2	ENSPNYG00000000894.1, ENSPNYG00000015340.1	ENSTRUG00000010318.3, ENSTRUG00000017011.3	ENSG00000139154.16	ENSMZEG00005005850.1, ENSMZEG00005019262.1	ENSMUSG00000030232.18
OG0002113	ENSACIG00000007917.1, ENSACIG00000014270.1	ENSACLG00000008672.1, ENSACLG00000012865.1	ENSDARG00000037559.7, ENSDARG00000061222.7	ENSGACG00000009903.1, ENSGACG00000010539.1	ENSHBUG00000000860.1, ENSHBUG00000002012.1	ENSNBRG00000018305.1	ENSOABG00000012816.1, ENSOABG00000023276.1	ENSONIG00000004089.2, ENSONIG00000012360.2	ENSORLG00000003466.2, ENSORLG00000008592.2	ENSPNYG00000014957.1, ENSPNYG00000015323.1	ENSTRUG00000009466.3, ENSTRUG00000010472.3	ENSG00000130985.17	ENSMZEG00005015243.1, ENSMZEG00005027129.1	ENSMUSG00000001924.15, ENSMUSG00000069053.11
OG0002114	ENSACIG00000008032.1, ENSACIG00000022873.1	ENSACLG00000005906.1, ENSACLG00000021374.1	ENSDARG00000076899.6, ENSDARG00000087867.3	ENSGACG00000009605.1, ENSGACG00000019036.1	ENSHBUG00000016156.1, ENSHBUG00000023144.1	ENSNBRG00000014745.1, ENSNBRG00000022543.1	ENSOABG00000013416.1, ENSOABG00000015159.1	ENSONIG00000003821.2, ENSONIG00000009848.2	ENSORLG00000000864.2, ENSORLG00000022973.1	ENSPNYG00000005373.1, ENSPNYG00000011992.1	ENSTRUG00000006207.3, ENSTRUG00000011997.3	ENSG00000151229.13	ENSMZEG00005012923.1, ENSMZEG00005015910.1	ENSMUSG00000036298.10
OG0002115	ENSACIG00000008047.1, ENSACIG00000018863.1	ENSACLG00000005034.1, ENSACLG00000015131.1	ENSDARG00000004592.12, ENSDARG00000045383.6	ENSGACG00000010047.1, ENSGACG00000019247.1	ENSHBUG00000004953.1, ENSHBUG00000017283.1	ENSNBRG00000000451.1, ENSNBRG00000001421.1	ENSOABG00000000072.1, ENSOABG00000002668.1	ENSONIG00000014203.2, ENSONIG00000021088.2	ENSORLG00000004399.2	ENSPNYG00000001055.1, ENSPNYG00000015425.1	ENSTRUG00000010205.3, ENSTRUG00000019790.2	ENSG00000172209.6, ENSG00000283812.2	ENSMZEG00005005980.1, ENSMZEG00005019299.1	ENSMUSG00000044067.7
OG0002116	ENSACIG00000008087.1, ENSACIG00000017185.1	ENSACLG00000007517.1, ENSACLG00000024438.1	ENSDARG00000013144.11, ENSDARG00000076833.5	ENSGACG00000013647.1, ENSGACG00000015312.1	ENSHBUG00000001844.1, ENSHBUG00000013688.1	ENSNBRG00000012617.1, ENSNBRG00000014206.1	ENSOABG00000001040.1, ENSOABG00000022595.1	ENSONIG00000019331.2, ENSONIG00000032786.1	ENSORLG00000026544.1, ENSORLG00000028494.1	ENSPNYG00000019105.1, ENSPNYG00000022156.1	ENSTRUG00000023651.2, ENSTRUG00000027130.1	ENSG00000143153.13	ENSMZEG00005008447.1, ENSMZEG00005019152.1	ENSMUSG00000026576.12
OG0002117	ENSACIG00000008230.1, ENSACIG00000012710.1	ENSACLG00000000130.1, ENSACLG00000011874.1	ENSDARG00000000567.10, ENSDARG00000035910.7	ENSGACG00000006858.1, ENSGACG00000009536.1	ENSHBUG00000005980.1, ENSHBUG00000007749.1	ENSNBRG00000003529.1, ENSNBRG00000012957.1	ENSOABG00000010254.1, ENSOABG00000018482.1	ENSONIG00000000839.2, ENSONIG00000038628.1	ENSORLG00000002799.2, ENSORLG00000005292.2	ENSPNYG00000012566.1, ENSPNYG00000013174.1	ENSTRUG00000008207.3, ENSTRUG00000029423.1	ENSG00000162702.8	ENSMZEG00005015658.1, ENSMZEG00005022997.1	ENSMUSG00000041483.14
OG0002118	ENSACIG00000008231.1, ENSACIG00000021319.1	ENSACLG00000003960.1, ENSACLG00000025094.1	ENSDARG00000043571.7	ENSGACG00000009965.1, ENSGACG00000015644.1	ENSHBUG00000000854.1, ENSHBUG00000012041.1	ENSNBRG00000003314.1, ENSNBRG00000019346.1	ENSOABG00000004526.1, ENSOABG00000018797.1	ENSONIG00000013754.2, ENSONIG00000015376.2	ENSORLG00000001697.2, ENSORLG00000009180.2	ENSPNYG00000004708.1, ENSPNYG00000019342.1	ENSTRUG00000008573.3, ENSTRUG00000018472.3	ENSG00000068796.18	ENSMZEG00005007647.1, ENSMZEG00005017283.1	ENSMUSG00000021693.20, ENSMUSG00000028678.13
OG0002119	ENSACIG00000008247.1, ENSACIG00000009588.1	ENSACLG00000002177.1, ENSACLG00000026625.1	ENSDARG00000057497.7, ENSDARG00000086856.3	ENSGACG00000003613.1, ENSGACG00000011527.1	ENSHBUG00000015499.1, ENSHBUG00000020273.1	ENSNBRG00000004879.1, ENSNBRG00000018889.1	ENSOABG00000004593.1, ENSOABG00000006865.1	ENSONIG00000003114.2, ENSONIG00000017970.2	ENSORLG00000018785.2	ENSPNYG00000007503.1, ENSPNYG00000021401.1	ENSTRUG00000012129.3, ENSTRUG00000031064.1	ENSG00000125834.13	ENSMZEG00005005010.1, ENSMZEG00005006835.1, ENSMZEG00005021965.1	ENSMUSG00000037885.18
OG0002120	ENSACIG00000008306.1, ENSACIG00000009876.1	ENSACLG00000013386.1, ENSACLG00000021639.1	ENSDARG00000004871.10, ENSDARG00000060235.7, ENSDARG00000116535.1	ENSGACG00000010551.1, ENSGACG00000012007.1	ENSHBUG00000002029.1, ENSHBUG00000014460.1	ENSNBRG00000018374.1	ENSOABG00000008321.1, ENSOABG00000023318.1	ENSONIG00000004085.2, ENSONIG00000020282.2	ENSORLG00000003505.2, ENSORLG00000014291.2	ENSPNYG00000015022.1, ENSPNYG00000015609.1	ENSTRUG00000010034.3, ENSTRUG00000013975.3	ENSG00000164078.13	ENSMZEG00005010556.1, ENSMZEG00005015221.1	ENSMUSG00000032584.12
OG0002121	ENSACIG00000008313.1, ENSACIG00000011092.1	ENSACLG00000000935.1, ENSACLG00000001668.1	ENSDARG00000001437.11, ENSDARG00000007412.11, ENSDARG00000116129.1	ENSGACG00000004850.1, ENSGACG00000012574.1	ENSHBUG00000011765.1, ENSHBUG00000015568.1	ENSNBRG00000004836.1, ENSNBRG00000009585.1	ENSOABG00000011327.1, ENSOABG00000017755.1	ENSONIG00000014767.2, ENSONIG00000017963.2	ENSORLG00000007473.2, ENSORLG00000019077.2	ENSPNYG00000004661.1, ENSPNYG00000021349.1	ENSTRUG00000002051.3	ENSG00000117394.23	ENSMZEG00005002073.1, ENSMZEG00005022032.1	ENSMUSG00000028645.11
OG0002122	ENSACIG00000008427.1, ENSACIG00000019456.1	ENSACLG00000024228.1, ENSACLG00000027489.1		ENSGACG00000013771.1, ENSGACG00000014966.1	ENSHBUG00000014924.1, ENSHBUG00000015077.1	ENSNBRG00000012277.1, ENSNBRG00000013453.1	ENSOABG00000003422.1, ENSOABG00000003910.1	ENSONIG00000004903.2, ENSONIG00000012068.2	ENSORLG00000004478.2, ENSORLG00000029938.1	ENSPNYG00000007824.1, ENSPNYG00000018192.1	ENSTRUG00000008857.3, ENSTRUG00000013130.3	ENSG00000102287.19, ENSG00000182256.13	ENSMZEG00005004502.1, ENSMZEG00005007851.1	ENSMUSG00000031340.8, ENSMUSG00000055026.13
OG0002123	ENSACIG00000008575.1	ENSACLG00000007228.1, ENSACLG00000018610.1	ENSDARG00000037968.7, ENSDARG00000070019.5, ENSDARG00000113554.1, ENSDARG00000114284.1	ENSGACG00000014903.1	ENSHBUG00000015178.1, ENSHBUG00000019348.1	ENSNBRG00000004162.1, ENSNBRG00000008712.1	ENSOABG00000005222.1, ENSOABG00000008751.1	ENSONIG00000016704.2	ENSORLG00000011382.2	ENSPNYG00000012865.1	ENSTRUG00000007798.3, ENSTRUG00000029777.1	ENSG00000089280.19, ENSG00000270647.6, ENSG00000276833.2	ENSMZEG00005002034.1, ENSMZEG00005007852.1	ENSMUSG00000020680.15, ENSMUSG00000030795.18
OG0002124	ENSACIG00000008699.1	ENSACLG00000009226.1, ENSACLG00000009478.1, ENSACLG00000009493.1, ENSACLG00000009515.1, ENSACLG00000009526.1, ENSACLG00000009537.1, ENSACLG00000011569.1, ENSACLG00000011593.1, ENSACLG00000011605.1, ENSACLG00000011618.1, ENSACLG00000025989.1	ENSDARG00000012539.6	ENSGACG00000005878.1		ENSNBRG00000012151.1		ENSONIG00000006538.2	ENSORLG00000016693.2		ENSTRUG00000023324.2	ENSG00000213918.10	ENSMZEG00005024804.1, ENSMZEG00005024805.1, ENSMZEG00005024806.1, ENSMZEG00005024807.1, ENSMZEG00005024808.1, ENSMZEG00005024815.1	ENSMUSG00000005980.15
OG0002125	ENSACIG00000008763.1, ENSACIG00000012868.1	ENSACLG00000000743.1, ENSACLG00000002352.1	ENSDARG00000026840.11, ENSDARG00000052950.8	ENSGACG00000009398.1, ENSGACG00000015304.1	ENSHBUG00000004355.1, ENSHBUG00000007478.1	ENSNBRG00000020376.1	ENSOABG00000016882.1, ENSOABG00000017642.1	ENSONIG00000000868.2, ENSONIG00000008052.2	ENSORLG00000029209.1, ENSORLG00000030584.1	ENSPNYG00000012796.1, ENSPNYG00000022923.1	ENSTRUG00000016547.3, ENSTRUG00000029443.1	ENSG00000273780.2, ENSG00000275832.5	ENSMZEG00005006234.1, ENSMZEG00005022953.1	ENSMUSG00000049807.16
OG0002126	ENSACIG00000008764.1, ENSACIG00000010428.1	ENSACLG00000023453.1, ENSACLG00000024750.1	ENSDARG00000059093.10, ENSDARG00000074777.6, ENSDARG00000116496.1	ENSGACG00000008464.1, ENSGACG00000017699.1	ENSHBUG00000006749.1, ENSHBUG00000023656.1	ENSNBRG00000009558.1, ENSNBRG00000009668.1	ENSOABG00000015116.1, ENSOABG00000022386.1	ENSONIG00000003990.2, ENSONIG00000013350.2	ENSORLG00000006482.2, ENSORLG00000011244.2	ENSPNYG00000011659.1, ENSPNYG00000014921.1	ENSTRUG00000011938.3	ENSG00000029534.21	ENSMZEG00005000212.1, ENSMZEG00005016895.1	ENSMUSG00000031543.18
OG0002127	ENSACIG00000008828.1, ENSACIG00000009489.1	ENSACLG00000000798.1, ENSACLG00000005022.1	ENSDARG00000058857.7, ENSDARG00000104856.4, ENSDARG00000111122.1, ENSDARG00000114095.1	ENSGACG00000012565.1, ENSGACG00000013358.1	ENSHBUG00000017994.1, ENSHBUG00000021598.1	ENSNBRG00000001717.1, ENSNBRG00000015214.1	ENSOABG00000002326.1, ENSOABG00000020512.1	ENSONIG00000003499.2, ENSONIG00000040508.1	ENSORLG00000016190.2	ENSPNYG00000020247.1, ENSPNYG00000021138.1	ENSTRUG00000027135.1	ENSG00000131943.18	ENSMZEG00005002123.1, ENSMZEG00005017108.1	ENSMUSG00000054676.15
OG0002128	ENSACIG00000008843.1, ENSACIG00000023668.1	ENSACLG00000002957.1, ENSACLG00000003751.1	ENSDARG00000114814.1	ENSGACG00000012031.1, ENSGACG00000012159.1	ENSHBUG00000023407.1, ENSHBUG00000023426.1, ENSHBUG00000023444.1	ENSNBRG00000009845.1	ENSOABG00000018958.1	ENSONIG00000000508.2, ENSONIG00000020208.2, ENSONIG00000027785.1, ENSONIG00000032304.1, ENSONIG00000032970.1, ENSONIG00000035358.1	ENSORLG00000023883.1, ENSORLG00000029897.1	ENSPNYG00000023032.1, ENSPNYG00000023048.1, ENSPNYG00000023059.1			ENSMZEG00005006472.1, ENSMZEG00005024537.1, ENSMZEG00005025739.1
OG0002129	ENSACIG00000008902.1, ENSACIG00000020833.1	ENSACLG00000008679.1, ENSACLG00000015206.1	ENSDARG00000017748.11, ENSDARG00000026329.10	ENSGACG00000001997.1, ENSGACG00000016701.1	ENSHBUG00000007696.1, ENSHBUG00000018827.1	ENSNBRG00000012590.1, ENSNBRG00000013619.1	ENSOABG00000010724.1, ENSOABG00000019424.1	ENSONIG00000004879.2, ENSONIG00000018512.2	ENSORLG00000005476.2, ENSORLG00000019692.2	ENSPNYG00000006333.1, ENSPNYG00000020244.1	ENSTRUG00000002577.3, ENSTRUG00000009200.3	ENSG00000137962.13	ENSMZEG00005011434.1, ENSMZEG00005024345.1	ENSMUSG00000039831.16
OG0002130	ENSACIG00000008999.1, ENSACIG00000010490.1	ENSACLG00000001482.1, ENSACLG00000021060.1	ENSDARG00000042329.6, ENSDARG00000079286.4, ENSDARG00000114605.1	ENSGACG00000013417.1, ENSGACG00000017537.1	ENSHBUG00000001325.1, ENSHBUG00000001577.1	ENSNBRG00000010650.1, ENSNBRG00000020388.1	ENSOABG00000003727.1, ENSOABG00000020367.1	ENSONIG00000003817.2, ENSONIG00000015935.2	ENSORLG00000010674.2	ENSPNYG00000007888.1, ENSPNYG00000013371.1	ENSTRUG00000015467.3, ENSTRUG00000028965.1	ENSG00000186716.21	ENSMZEG00005002251.1, ENSMZEG00005017683.1	ENSMUSG00000009681.10
OG0002131	ENSACIG00000009000.1, ENSACIG00000021513.1	ENSACLG00000003768.1, ENSACLG00000027024.1	ENSDARG00000008407.9	ENSGACG00000001702.1, ENSGACG00000015494.1	ENSHBUG00000001517.1, ENSHBUG00000007918.1	ENSNBRG00000002718.1, ENSNBRG00000022631.1	ENSOABG00000002765.1, ENSOABG00000012515.1	ENSONIG00000009041.2, ENSONIG00000034553.1	ENSORLG00000001035.2, ENSORLG00000011640.2	ENSPNYG00000012959.1, ENSPNYG00000023689.1	ENSTRUG00000009530.3, ENSTRUG00000021695.2	ENSG00000156298.12, ENSG00000250349.3	ENSMZEG00005011993.1, ENSMZEG00005021796.1	ENSMUSG00000058254.12
OG0002132	ENSACIG00000009004.1, ENSACIG00000010332.1	ENSACLG00000023803.1, ENSACLG00000026572.1	ENSDARG00000060457.5, ENSDARG00000105223.2, ENSDARG00000115339.1	ENSGACG00000010819.1	ENSHBUG00000004122.1, ENSHBUG00000008227.1	ENSNBRG00000006954.1, ENSNBRG00000021771.1	ENSOABG00000003599.1, ENSOABG00000009360.1	ENSONIG00000007977.2, ENSONIG00000036231.1	ENSORLG00000011131.2, ENSORLG00000028994.1	ENSPNYG00000004144.1, ENSPNYG00000009630.1	ENSTRUG00000000987.3, ENSTRUG00000030648.1	ENSG00000109099.15	ENSMZEG00005005295.1, ENSMZEG00005021722.1	ENSMUSG00000018217.12
OG0002133	ENSACIG00000009079.1, ENSACIG00000010319.1	ENSACLG00000023817.1, ENSACLG00000026596.1	ENSDARG00000045036.5, ENSDARG00000101457.2, ENSDARG00000114480.1	ENSGACG00000003319.1, ENSGACG00000010821.1	ENSHBUG00000004109.1, ENSHBUG00000008271.1	ENSNBRG00000006991.1, ENSNBRG00000021790.1	ENSOABG00000003607.1, ENSOABG00000009358.1	ENSONIG00000020784.2, ENSONIG00000021388.2	ENSORLG00000007373.2, ENSORLG00000011087.2	ENSPNYG00000004184.1, ENSPNYG00000009637.1	ENSTRUG00000010375.3	ENSG00000179604.10	ENSMZEG00005005272.1, ENSMZEG00005021728.1	ENSMUSG00000041598.7
OG0002134	ENSACIG00000009102.1, ENSACIG00000022881.1	ENSACLG00000016182.1, ENSACLG00000024337.1	ENSDARG00000003169.11	ENSGACG00000002852.1, ENSGACG00000009341.1	ENSHBUG00000006012.1, ENSHBUG00000006562.1	ENSNBRG00000017348.1, ENSNBRG00000021043.1	ENSOABG00000003026.1, ENSOABG00000023248.1	ENSONIG00000017273.2, ENSONIG00000020355.2	ENSORLG00000008073.2, ENSORLG00000010588.2	ENSPNYG00000000799.1, ENSPNYG00000004648.1	ENSTRUG00000007355.3, ENSTRUG00000012813.3	ENSG00000151276.23, ENSG00000282956.1	ENSMZEG00005011757.1, ENSMZEG00005023753.1	ENSMUSG00000045095.16
OG0002135	ENSACIG00000009229.1, ENSACIG00000010976.1	ENSACLG00000002964.1, ENSACLG00000018008.1	ENSDARG00000014599.11, ENSDARG00000042859.8, ENSDARG00000109724.1	ENSGACG00000004185.1, ENSGACG00000011683.1	ENSHBUG00000021262.1	ENSNBRG00000006997.1, ENSNBRG00000010703.1	ENSOABG00000021173.1, ENSOABG00000024663.1	ENSONIG00000000260.2, ENSONIG00000000604.2	ENSORLG00000019926.2, ENSORLG00000023495.1	ENSPNYG00000008549.1, ENSPNYG00000010346.1	ENSTRUG00000005333.3, ENSTRUG00000007105.3	ENSG00000138074.15	ENSMZEG00005012680.1, ENSMZEG00005015396.1	ENSMUSG00000006641.12
OG0002136	ENSACIG00000009274.1, ENSACIG00000011342.1	ENSACLG00000008803.1	ENSDARG00000004836.10, ENSDARG00000042948.5	ENSGACG00000010366.1, ENSGACG00000011986.1	ENSHBUG00000011456.1, ENSHBUG00000012771.1	ENSNBRG00000008107.1	ENSOABG00000003519.1, ENSOABG00000013665.1	ENSONIG00000014869.2, ENSONIG00000016790.2	ENSORLG00000022324.1, ENSORLG00000023649.1	ENSPNYG00000013873.1, ENSPNYG00000023886.1	ENSTRUG00000004830.3, ENSTRUG00000027166.1	ENSG00000101152.11, ENSG00000163793.13	ENSMZEG00005026405.1, ENSMZEG00005026793.1	ENSMUSG00000000826.16, ENSMUSG00000053856.7
OG0002137	ENSACIG00000009283.1, ENSACIG00000010293.1	ENSACLG00000002426.1, ENSACLG00000008857.1	ENSDARG00000055652.6, ENSDARG00000099079.2	ENSGACG00000006221.1, ENSGACG00000008812.1	ENSHBUG00000001889.1, ENSHBUG00000004172.1	ENSNBRG00000017039.1, ENSNBRG00000019018.1	ENSOABG00000002050.1, ENSOABG00000012306.1	ENSONIG00000001066.2, ENSONIG00000016287.2	ENSORLG00000003711.2, ENSORLG00000013878.2	ENSPNYG00000011330.1, ENSPNYG00000015957.1	ENSTRUG00000010668.3, ENSTRUG00000015879.3	ENSG00000131473.17	ENSMZEG00005021110.1, ENSMZEG00005022758.1	ENSMUSG00000020917.17
OG0002138	ENSACIG00000009327.1, ENSACIG00000015823.1	ENSACLG00000008703.1, ENSACLG00000022335.1	ENSDARG00000058543.6, ENSDARG00000112019.1	ENSGACG00000010405.1, ENSGACG00000013300.1	ENSHBUG00000004508.1, ENSHBUG00000012687.1	ENSNBRG00000008804.1, ENSNBRG00000014217.1	ENSOABG00000009996.1	ENSONIG00000009751.2	ENSORLG00000019677.2, ENSORLG00000029606.1	ENSPNYG00000012468.1, ENSPNYG00000023893.1	ENSTRUG00000029497.1, ENSTRUG00000031253.1	ENSG00000053747.16, ENSG00000130702.15	ENSMZEG00005025402.1, ENSMZEG00005026795.1	ENSMUSG00000015647.9, ENSMUSG00000024421.16
OG0002139	ENSACIG00000009328.1, ENSACIG00000016901.1	ENSACLG00000008062.1, ENSACLG00000022666.1	ENSDARG00000008247.12, ENSDARG00000061030.5	ENSGACG00000000419.1, ENSGACG00000020304.1	ENSHBUG00000003193.1, ENSHBUG00000020721.1	ENSNBRG00000006195.1, ENSNBRG00000014527.1	ENSOABG00000000277.1, ENSOABG00000009517.1	ENSONIG00000001964.2, ENSONIG00000006414.2	ENSORLG00000009698.2, ENSORLG00000015060.2	ENSPNYG00000018570.1, ENSPNYG00000020051.1	ENSTRUG00000011480.3	ENSG00000136451.9	ENSMZEG00005000969.1, ENSMZEG00005007786.1	ENSMUSG00000018377.10, ENSMUSG00000098546.6
OG0002140	ENSACIG00000009366.1, ENSACIG00000010138.1	ENSACLG00000023939.1, ENSACLG00000026672.1	ENSDARG00000010727.10, ENSDARG00000016934.12	ENSGACG00000003281.1, ENSGACG00000010845.1	ENSHBUG00000003916.1, ENSHBUG00000008766.1	ENSNBRG00000007165.1, ENSNBRG00000021910.1	ENSOABG00000003638.1, ENSOABG00000008554.1	ENSONIG00000005420.2, ENSONIG00000007990.2	ENSORLG00000007416.2, ENSORLG00000011014.2	ENSPNYG00000004341.1, ENSPNYG00000009781.1	ENSTRUG00000009676.3, ENSTRUG00000017969.3	ENSG00000141540.11	ENSMZEG00005005050.1, ENSMZEG00005013642.1	ENSMUSG00000034714.9
OG0002141	ENSACIG00000009392.1, ENSACIG00000015235.1	ENSACLG00000002760.1, ENSACLG00000007083.1	ENSDARG00000020123.11, ENSDARG00000032426.8, ENSDARG00000113316.1	ENSGACG00000011714.1, ENSGACG00000013145.1	ENSHBUG00000016972.1, ENSHBUG00000023110.1	ENSNBRG00000022542.1	ENSOABG00000024090.1, ENSOABG00000024810.1	ENSONIG00000000575.2, ENSONIG00000000696.2	ENSORLG00000017137.2, ENSORLG00000019784.2	ENSPNYG00000003748.1, ENSPNYG00000008700.1	ENSTRUG00000006469.3, ENSTRUG00000014182.3	ENSG00000163050.17	ENSMZEG00005012612.1, ENSMZEG00005012730.1	ENSMUSG00000026489.13
OG0002142	ENSACIG00000009393.1, ENSACIG00000010165.1	ENSACLG00000002204.1, ENSACLG00000009194.1	ENSDARG00000045129.8, ENSDARG00000099183.2	ENSGACG00000006267.1, ENSGACG00000008857.1	ENSHBUG00000001821.1, ENSHBUG00000004230.1	ENSNBRG00000017152.1, ENSNBRG00000019110.1	ENSOABG00000002280.1, ENSOABG00000011963.1	ENSONIG00000001056.2, ENSONIG00000016303.2	ENSORLG00000003575.2, ENSORLG00000013733.2	ENSPNYG00000011428.1, ENSPNYG00000016121.1	ENSTRUG00000010243.3, ENSTRUG00000015994.3	ENSG00000141756.19	ENSMZEG00005021134.1, ENSMZEG00005022771.1	ENSMUSG00000001555.10
OG0002143	ENSACIG00000009465.1				ENSHBUG00000009279.1	ENSNBRG00000010713.1	ENSOABG00000001286.1	ENSONIG00000016916.2	ENSORLG00000028361.1	ENSPNYG00000016229.1	ENSTRUG00000020316.2	ENSG00000167850.4, ENSG00000167851.15, ENSG00000178789.9, ENSG00000186074.19, ENSG00000186407.7, ENSG00000284690.3	ENSMZEG00005026295.1	ENSMUSG00000034641.2, ENSMUSG00000034652.12, ENSMUSG00000044811.13, ENSMUSG00000047798.15, ENSMUSG00000048498.7, ENSMUSG00000058728.15, ENSMUSG00000063193.9, ENSMUSG00000069607.4, ENSMUSG00000069609.7, ENSMUSG00000089722.2, ENSMUSG00000089753.9
OG0002144	ENSACIG00000009507.1, ENSACIG00000022524.1	ENSACLG00000017602.1, ENSACLG00000024782.1	ENSDARG00000088801.4, ENSDARG00000089622.4	ENSGACG00000000766.1, ENSGACG00000009496.1	ENSHBUG00000000391.1, ENSHBUG00000008701.1	ENSNBRG00000017681.1, ENSNBRG00000021491.1	ENSOABG00000011709.1, ENSOABG00000023988.1	ENSONIG00000019042.2, ENSONIG00000020344.2	ENSORLG00000001453.2, ENSORLG00000007888.2	ENSPNYG00000005504.1, ENSPNYG00000014418.1	ENSTRUG00000011126.3, ENSTRUG00000020470.2	ENSG00000154783.12	ENSMZEG00005009274.1, ENSMZEG00005011417.1	ENSMUSG00000034037.14
OG0002145	ENSACIG00000009508.1, ENSACIG00000009996.1	ENSACLG00000001617.1, ENSACLG00000009344.1	ENSDARG00000010779.9, ENSDARG00000112127.1	ENSGACG00000006434.1, ENSGACG00000009044.1	ENSHBUG00000004435.1, ENSHBUG00000023830.1	ENSNBRG00000017449.1, ENSNBRG00000019861.1	ENSOABG00000006853.1, ENSOABG00000010100.1	ENSONIG00000000960.2, ENSONIG00000016331.2	ENSORLG00000003312.2, ENSORLG00000004638.2	ENSPNYG00000001053.1, ENSPNYG00000011912.1	ENSTRUG00000013572.3, ENSTRUG00000016346.3	ENSG00000146872.17	ENSMZEG00005021199.1, ENSMZEG00005022842.1	ENSMUSG00000020694.17
OG0002146	ENSACIG00000009543.1, ENSACIG00000014418.1	ENSACLG00000008570.1, ENSACLG00000022549.1	ENSDARG00000014050.10, ENSDARG00000058961.7, ENSDARG00000111033.1	ENSGACG00000005234.1, ENSGACG00000009843.1	ENSHBUG00000006657.1, ENSHBUG00000010373.1	ENSNBRG00000008188.1	ENSOABG00000010519.1, ENSOABG00000013402.1	ENSONIG00000020544.2, ENSONIG00000020978.2	ENSORLG00000006424.2, ENSORLG00000008499.2	ENSPNYG00000005847.1, ENSPNYG00000016034.1	ENSTRUG00000011155.3, ENSTRUG00000018209.3	ENSG00000134259.4	ENSMZEG00005003275.1, ENSMZEG00005027136.1	ENSMUSG00000027859.10
OG0002147	ENSACIG00000009565.1, ENSACIG00000015395.1	ENSACLG00000008851.1	ENSDARG00000011196.9, ENSDARG00000102696.4, ENSDARG00000109540.1	ENSGACG00000007927.1, ENSGACG00000012391.1	ENSHBUG00000000237.1, ENSHBUG00000001247.1	ENSNBRG00000010506.1, ENSNBRG00000015019.1	ENSOABG00000000897.1, ENSOABG00000007943.1	ENSONIG00000016906.2, ENSONIG00000019372.2	ENSORLG00000013823.2, ENSORLG00000016353.2	ENSPNYG00000006354.1, ENSPNYG00000016143.1	ENSTRUG00000011091.3, ENSTRUG00000013526.3	ENSG00000007923.16	ENSMZEG00005026302.1, ENSMZEG00005026983.1	ENSMUSG00000039768.16
OG0002148	ENSACIG00000009566.1, ENSACIG00000023832.1	ENSACLG00000006138.1, ENSACLG00000012156.1	ENSDARG00000053665.7, ENSDARG00000101995.2	ENSGACG00000020143.1, ENSGACG00000020739.1	ENSHBUG00000002645.1, ENSHBUG00000004183.1	ENSNBRG00000006435.1	ENSOABG00000010845.1, ENSOABG00000011270.1	ENSONIG00000008436.2, ENSONIG00000011359.2	ENSORLG00000001267.2, ENSORLG00000018089.2	ENSPNYG00000009845.1, ENSPNYG00000014341.1	ENSTRUG00000006533.3	ENSG00000113327.16, ENSG00000163285.8	ENSMZEG00005008559.1, ENSMZEG00005017122.1	ENSMUSG00000001260.10, ENSMUSG00000020436.17
OG0002149	ENSACIG00000009630.1, ENSACIG00000018087.1	ENSACLG00000010736.1, ENSACLG00000026737.1	ENSDARG00000037925.10, ENSDARG00000045156.8, ENSDARG00000111650.1	ENSGACG00000003256.1, ENSGACG00000004503.1	ENSHBUG00000008887.1, ENSHBUG00000012238.1	ENSNBRG00000003415.1, ENSNBRG00000007417.1	ENSOABG00000023443.1, ENSOABG00000025485.1	ENSONIG00000007864.2, ENSONIG00000038973.1	ENSORLG00000017392.2, ENSORLG00000025300.1	ENSPNYG00000002917.1, ENSPNYG00000004606.1	ENSTRUG00000011662.3	ENSG00000108370.17	ENSMZEG00005004834.1, ENSMZEG00005022809.1	ENSMUSG00000020599.13
OG0002150	ENSACIG00000009669.1, ENSACIG00000011234.1	ENSACLG00000001973.1, ENSACLG00000026585.1	ENSDARG00000069598.7, ENSDARG00000099928.2	ENSGACG00000006035.1	ENSHBUG00000000341.1, ENSHBUG00000017320.1	ENSNBRG00000001506.1, ENSNBRG00000002467.1	ENSOABG00000012879.1, ENSOABG00000013825.1	ENSONIG00000021029.2, ENSONIG00000021412.2	ENSORLG00000016873.2, ENSORLG00000017845.2	ENSPNYG00000002358.1, ENSPNYG00000022251.1	ENSTRUG00000018108.3, ENSTRUG00000023461.2	ENSG00000184984.10	ENSMZEG00005003749.1, ENSMZEG00005009671.1, ENSMZEG00005025083.1	ENSMUSG00000074939.3
OG0002151	ENSACIG00000009893.1, ENSACIG00000011117.1	ENSACLG00000001005.1	ENSDARG00000053272.7, ENSDARG00000056554.7, ENSDARG00000110356.1	ENSGACG00000004819.1, ENSGACG00000012353.1	ENSHBUG00000009737.1, ENSHBUG00000011803.1	ENSNBRG00000009645.1, ENSNBRG00000010207.1	ENSOABG00000011504.1, ENSOABG00000022520.1	ENSONIG00000014775.2, ENSONIG00000016887.2	ENSORLG00000007499.2, ENSORLG00000013991.2	ENSPNYG00000004584.1, ENSPNYG00000015824.1	ENSTRUG00000014029.3, ENSTRUG00000018101.3	ENSG00000076864.19	ENSMZEG00005002028.1, ENSMZEG00005026318.1	ENSMUSG00000041351.16
OG0002152	ENSACIG00000009912.1, ENSACIG00000009927.1	ENSACLG00000013074.1, ENSACLG00000013093.1, ENSACLG00000013116.1, ENSACLG00000013170.1, ENSACLG00000013204.1, ENSACLG00000013211.1	ENSDARG00000099377.3, ENSDARG00000100612.3, ENSDARG00000105415.2	ENSGACG00000019083.1	ENSHBUG00000012816.1, ENSHBUG00000019950.1	ENSNBRG00000003877.1, ENSNBRG00000004017.1, ENSNBRG00000004048.1	ENSOABG00000022011.1, ENSOABG00000022012.1	ENSONIG00000024815.2	ENSORLG00000007845.2, ENSORLG00000026291.1	ENSPNYG00000021303.1, ENSPNYG00000021378.1			ENSMZEG00005021082.1, ENSMZEG00005026601.1
OG0002153	ENSACIG00000009913.1, ENSACIG00000015418.1	ENSACLG00000005436.1, ENSACLG00000007840.1	ENSDARG00000100388.2	ENSGACG00000003811.1, ENSGACG00000008290.1	ENSHBUG00000019387.1, ENSHBUG00000021243.1	ENSNBRG00000004345.1, ENSNBRG00000020884.1	ENSOABG00000003734.1, ENSOABG00000018997.1	ENSONIG00000007961.2, ENSONIG00000015436.2	ENSORLG00000003663.2, ENSORLG00000005572.2	ENSPNYG00000001491.1, ENSPNYG00000001541.1, ENSPNYG00000006228.1	ENSTRUG00000013354.3, ENSTRUG00000013439.3	ENSG00000011198.10	ENSMZEG00005011748.1, ENSMZEG00005025282.1	ENSMUSG00000032540.16
OG0002154	ENSACIG00000009963.1, ENSACIG00000012098.1	ENSACLG00000004760.1, ENSACLG00000012318.1	ENSDARG00000011257.11	ENSGACG00000004492.1, ENSGACG00000009688.1	ENSHBUG00000005834.1, ENSHBUG00000010934.1	ENSNBRG00000012061.1, ENSNBRG00000023272.1	ENSOABG00000009972.1, ENSOABG00000011608.1	ENSONIG00000007198.2, ENSONIG00000007998.2	ENSORLG00000000802.2, ENSORLG00000003852.2	ENSPNYG00000014687.1, ENSPNYG00000023702.1	ENSTRUG00000010731.3, ENSTRUG00000013770.3	ENSG00000136960.12	ENSMZEG00005025192.1, ENSMZEG00005025368.1, ENSMZEG00005027057.1	ENSMUSG00000022425.16
OG0002155	ENSACIG00000009987.1, ENSACIG00000017573.1	ENSACLG00000017827.1, ENSACLG00000024238.1	ENSDARG00000063257.6, ENSDARG00000117002.1	ENSGACG00000010808.1, ENSGACG00000019228.1	ENSHBUG00000013130.1, ENSHBUG00000020461.1	ENSNBRG00000012797.1, ENSNBRG00000021421.1	ENSOABG00000003668.1, ENSOABG00000007975.1	ENSONIG00000000963.2, ENSONIG00000018852.2	ENSORLG00000004404.2, ENSORLG00000013110.2	ENSPNYG00000000447.1, ENSPNYG00000004246.1	ENSTRUG00000006889.3, ENSTRUG00000032516.1	ENSG00000180287.17	ENSMZEG00005009167.1, ENSMZEG00005027366.1	ENSMUSG00000055214.15
OG0002156	ENSACIG00000010041.1, ENSACIG00000018031.1	ENSACLG00000014382.1, ENSACLG00000019081.1	ENSDARG00000025340.9, ENSDARG00000099817.2	ENSGACG00000001292.1, ENSGACG00000001554.1	ENSHBUG00000002624.1, ENSHBUG00000012300.1	ENSNBRG00000001889.1, ENSNBRG00000019661.1	ENSOABG00000001834.1, ENSOABG00000020705.1	ENSONIG00000003977.2, ENSONIG00000014464.2	ENSORLG00000027402.1, ENSORLG00000027802.1	ENSPNYG00000016950.1, ENSPNYG00000020580.1	ENSTRUG00000013499.3, ENSTRUG00000014121.3	ENSG00000114383.10	ENSMZEG00005012638.1, ENSMZEG00005014766.1	ENSMUSG00000010054.4
OG0002157	ENSACIG00000010116.1, ENSACIG00000017381.1	ENSACLG00000004196.1, ENSACLG00000004976.1	ENSDARG00000077855.5, ENSDARG00000098792.2	ENSGACG00000008471.1, ENSGACG00000014176.1	ENSHBUG00000009188.1, ENSHBUG00000019096.1	ENSNBRG00000012510.1, ENSNBRG00000020588.1	ENSOABG00000003435.1, ENSOABG00000014690.1	ENSONIG00000007991.2, ENSONIG00000040670.1	ENSORLG00000025534.1, ENSORLG00000026834.1	ENSPNYG00000001090.1, ENSPNYG00000017149.1	ENSTRUG00000013841.3, ENSTRUG00000028218.1	ENSG00000180233.11	ENSMZEG00005011565.1, ENSMZEG00005025354.1	ENSMUSG00000058446.14
OG0002158	ENSACIG00000010159.1	ENSACLG00000009901.1, ENSACLG00000019165.1	ENSDARG00000016977.10, ENSDARG00000033804.8	ENSGACG00000003375.1, ENSGACG00000011965.1	ENSHBUG00000000631.1, ENSHBUG00000003931.1	ENSNBRG00000002594.1, ENSNBRG00000004884.1, ENSNBRG00000016773.1	ENSOABG00000007489.1, ENSOABG00000012922.1	ENSONIG00000006322.2, ENSONIG00000019721.2	ENSORLG00000000568.2, ENSORLG00000009926.2	ENSPNYG00000004988.1, ENSPNYG00000011002.1	ENSTRUG00000007624.3, ENSTRUG00000011162.3	ENSG00000143376.14	ENSMZEG00005015476.1, ENSMZEG00005026536.1	ENSMUSG00000028136.15
OG0002159	ENSACIG00000010174.1, ENSACIG00000012199.1	ENSACLG00000012933.1, ENSACLG00000027060.1	ENSDARG00000112217.1	ENSGACG00000003383.1, ENSGACG00000016205.1	ENSHBUG00000010845.1, ENSHBUG00000014802.1	ENSNBRG00000006447.1, ENSNBRG00000016733.1	ENSOABG00000004351.1, ENSOABG00000019604.1	ENSONIG00000028137.1, ENSONIG00000029324.1	ENSORLG00000026222.1, ENSORLG00000026316.1	ENSPNYG00000020868.1, ENSPNYG00000021886.1	ENSTRUG00000027391.1	ENSG00000145642.12, ENSG00000182183.15	ENSMZEG00005009458.1, ENSMZEG00005011101.1	ENSMUSG00000042655.5, ENSMUSG00000059816.5
OG0002160	ENSACIG00000010188.1, ENSACIG00000012578.1	ENSACLG00000012492.1, ENSACLG00000017857.1	ENSDARG00000058646.7, ENSDARG00000077047.5, ENSDARG00000113196.1	ENSGACG00000006392.1, ENSGACG00000015569.1	ENSHBUG00000002362.1, ENSHBUG00000010169.1	ENSNBRG00000015952.1, ENSNBRG00000017609.1	ENSOABG00000000531.1, ENSOABG00000022256.1	ENSONIG00000004172.2	ENSORLG00000001705.2, ENSORLG00000016128.2	ENSPNYG00000019403.1, ENSPNYG00000020882.1	ENSTRUG00000000335.3, ENSTRUG00000014006.3	ENSG00000054356.14	ENSMZEG00005000866.1, ENSMZEG00005009875.1	ENSMUSG00000026204.15
OG0002161	ENSACIG00000010276.1, ENSACIG00000019194.1	ENSACLG00000007784.1, ENSACLG00000012616.1	ENSDARG00000088663.3, ENSDARG00000102657.2	ENSGACG00000005349.1, ENSGACG00000016768.1	ENSHBUG00000010848.1, ENSHBUG00000023532.1	ENSNBRG00000005853.1, ENSNBRG00000012077.1	ENSOABG00000004984.1, ENSOABG00000008620.1	ENSONIG00000000196.2, ENSONIG00000011956.2	ENSORLG00000007255.2, ENSORLG00000016292.2	ENSPNYG00000010005.1, ENSPNYG00000018901.1	ENSTRUG00000016637.3, ENSTRUG00000018670.3	ENSG00000114988.11	ENSMZEG00005003388.1, ENSMZEG00005019224.1	ENSMUSG00000001143.13
OG0002162	ENSACIG00000010303.1, ENSACIG00000014477.1	ENSACLG00000009821.1, ENSACLG00000012707.1	ENSDARG00000069807.7, ENSDARG00000105034.2	ENSGACG00000007261.1, ENSGACG00000007683.1	ENSHBUG00000010164.1, ENSHBUG00000020668.1	ENSNBRG00000000503.1, ENSNBRG00000021703.1	ENSOABG00000006292.1, ENSOABG00000013466.1	ENSONIG00000006761.2, ENSONIG00000007605.2	ENSORLG00000004382.2, ENSORLG00000014007.2	ENSPNYG00000005233.1, ENSPNYG00000005803.1	ENSTRUG00000010235.3, ENSTRUG00000013521.3	ENSG00000204160.12	ENSMZEG00005016772.1, ENSMZEG00005019713.1	ENSMUSG00000037553.14
OG0002163	ENSACIG00000010306.1, ENSACIG00000018712.1	ENSACLG00000014524.1, ENSACLG00000021103.1	ENSDARG00000016773.9, ENSDARG00000060316.6, ENSDARG00000117198.1	ENSGACG00000001275.1	ENSHBUG00000002667.1, ENSHBUG00000022913.1	ENSNBRG00000005469.1, ENSNBRG00000019781.1	ENSOABG00000002375.1, ENSOABG00000005609.1	ENSONIG00000003961.2, ENSONIG00000041782.1	ENSORLG00000003816.2, ENSORLG00000025575.1	ENSPNYG00000009387.1, ENSPNYG00000017148.1	ENSTRUG00000012004.3, ENSTRUG00000027770.1	ENSG00000114737.15	ENSMZEG00005011920.1, ENSMZEG00005014727.1	ENSMUSG00000032578.7
OG0002164	ENSACIG00000010342.1, ENSACIG00000019555.1	ENSACLG00000012752.1, ENSACLG00000027138.1	ENSDARG00000039208.9, ENSDARG00000114134.1	ENSGACG00000006499.1, ENSGACG00000016167.1	ENSHBUG00000003579.1, ENSHBUG00000014581.1	ENSNBRG00000006130.1, ENSNBRG00000019771.1	ENSOABG00000021457.1, ENSOABG00000021538.1	ENSONIG00000008932.2, ENSONIG00000018610.2	ENSORLG00000010548.2, ENSORLG00000011095.2	ENSPNYG00000015854.1, ENSPNYG00000020594.1	ENSTRUG00000018401.3, ENSTRUG00000022427.2	ENSG00000132780.17	ENSMZEG00005006624.1, ENSMZEG00005009864.1	ENSMUSG00000028693.15
OG0002165	ENSACIG00000010390.1, ENSACIG00000012480.1	ENSACLG00000012323.1, ENSACLG00000017695.1	ENSDARG00000042114.9, ENSDARG00000058820.7	ENSGACG00000006360.1, ENSGACG00000015565.1	ENSHBUG00000002426.1, ENSHBUG00000010419.1	ENSNBRG00000016065.1, ENSNBRG00000017534.1	ENSOABG00000003057.1, ENSOABG00000022343.1	ENSONIG00000004154.2, ENSONIG00000012159.2	ENSORLG00000001680.2, ENSORLG00000016157.2	ENSPNYG00000019482.1, ENSPNYG00000020766.1	ENSTRUG00000012332.3, ENSTRUG00000013580.3	ENSG00000136717.15	ENSMZEG00005000972.1, ENSMZEG00005009771.1	ENSMUSG00000024381.16
OG0002166	ENSACIG00000010489.1, ENSACIG00000014505.1	ENSACLG00000006752.1, ENSACLG00000026621.1	ENSDARG00000021948.11, ENSDARG00000078362.4, ENSDARG00000113518.1	ENSGACG00000005274.1, ENSGACG00000015813.1	ENSHBUG00000006812.1, ENSHBUG00000011114.1	ENSNBRG00000010884.1, ENSNBRG00000012283.1	ENSOABG00000004224.1, ENSOABG00000006987.1	ENSONIG00000011052.2, ENSONIG00000011931.2	ENSORLG00000002627.2, ENSORLG00000024985.1	ENSPNYG00000006746.1, ENSPNYG00000019203.1	ENSTRUG00000003805.3	ENSG00000041982.16	ENSMZEG00005003820.1, ENSMZEG00005005860.1	ENSMUSG00000028364.15
OG0002167	ENSACIG00000010583.1, ENSACIG00000014545.1	ENSACLG00000002240.1, ENSACLG00000011861.1	ENSDARG00000061121.7, ENSDARG00000090624.4	ENSGACG00000019498.1	ENSHBUG00000006141.1, ENSHBUG00000014840.1	ENSNBRG00000009989.1, ENSNBRG00000017271.1	ENSOABG00000019008.1, ENSOABG00000025871.1	ENSONIG00000007571.2, ENSONIG00000008860.2	ENSORLG00000004254.2, ENSORLG00000004792.2	ENSPNYG00000007344.1, ENSPNYG00000015202.1	ENSTRUG00000002392.3, ENSTRUG00000028691.1, ENSTRUG00000030929.1	ENSG00000150471.16	ENSMZEG00005001028.1, ENSMZEG00005023776.1	ENSMUSG00000037605.16
OG0002168	ENSACIG00000010638.1, ENSACIG00000018550.1	ENSACLG00000017118.1, ENSACLG00000021722.1	ENSDARG00000008141.9, ENSDARG00000045636.7	ENSGACG00000000024.1, ENSGACG00000007787.1	ENSHBUG00000007034.1, ENSHBUG00000008169.1	ENSNBRG00000005162.1, ENSNBRG00000008203.1	ENSOABG00000007047.1	ENSONIG00000005255.2, ENSONIG00000018239.2	ENSORLG00000019101.2	ENSPNYG00000001845.1, ENSPNYG00000003063.1	ENSTRUG00000005130.3, ENSTRUG00000012528.3	ENSG00000080839.12, ENSG00000103479.16	ENSMZEG00005007436.1, ENSMZEG00005020520.1	ENSMUSG00000027641.13, ENSMUSG00000031666.15
OG0002169	ENSACIG00000010742.1, ENSACIG00000011892.1	ENSACLG00000026424.1, ENSACLG00000027166.1	ENSDARG00000027734.11, ENSDARG00000029818.8	ENSGACG00000007834.1, ENSGACG00000011761.1	ENSHBUG00000012462.1, ENSHBUG00000014048.1	ENSNBRG00000000771.1, ENSNBRG00000001285.1	ENSOABG00000012656.1, ENSOABG00000025435.1	ENSONIG00000005759.2, ENSONIG00000041963.1	ENSORLG00000009268.2, ENSORLG00000029854.1	ENSPNYG00000002669.1, ENSPNYG00000021245.1	ENSTRUG00000017811.3, ENSTRUG00000022908.2	ENSG00000100650.16	ENSMZEG00005003550.1, ENSMZEG00005010485.1	ENSMUSG00000021134.17
OG0002170	ENSACIG00000010750.1, ENSACIG00000015524.1	ENSACLG00000004615.1, ENSACLG00000016542.1	ENSDARG00000012588.10, ENSDARG00000102114.3	ENSGACG00000005401.1, ENSGACG00000008513.1	ENSHBUG00000002919.1, ENSHBUG00000016879.1	ENSNBRG00000012509.1, ENSNBRG00000015557.1	ENSOABG00000014647.1, ENSOABG00000024474.1	ENSONIG00000002543.2, ENSONIG00000003024.2	ENSORLG00000008025.2, ENSORLG00000012684.2	ENSPNYG00000011301.1, ENSPNYG00000015856.1	ENSTRUG00000010448.3, ENSTRUG00000014544.3	ENSG00000156471.13	ENSMZEG00005004326.1, ENSMZEG00005014508.1	ENSMUSG00000021518.4
OG0002171	ENSACIG00000010812.1, ENSACIG00000017661.1	ENSACLG00000008668.1, ENSACLG00000012980.1	ENSDARG00000022260.10, ENSDARG00000073784.5	ENSGACG00000007141.1, ENSGACG00000013413.1	ENSHBUG00000014509.1, ENSHBUG00000020309.1	ENSNBRG00000020990.1, ENSNBRG00000022232.1	ENSOABG00000008012.1, ENSOABG00000013344.1	ENSONIG00000000581.2, ENSONIG00000006796.2	ENSORLG00000004544.2, ENSORLG00000016834.2	ENSPNYG00000004967.1, ENSPNYG00000014479.1	ENSTRUG00000012819.3, ENSTRUG00000015432.3	ENSG00000171055.15	ENSMZEG00005015010.1, ENSMZEG00005019814.1	ENSMUSG00000056121.16
OG0002172	ENSACIG00000010854.1, ENSACIG00000015780.1	ENSACLG00000019907.1	ENSDARG00000029510.8, ENSDARG00000060124.6, ENSDARG00000115486.1	ENSGACG00000006187.1, ENSGACG00000012119.1	ENSHBUG00000008770.1	ENSNBRG00000005748.1, ENSNBRG00000008866.1	ENSOABG00000008595.1, ENSOABG00000020646.1	ENSONIG00000034127.1, ENSONIG00000037655.1	ENSORLG00000005796.2, ENSORLG00000022383.1	ENSPNYG00000013132.1	ENSTRUG00000012814.3, ENSTRUG00000022865.2	ENSG00000126768.12, ENSG00000134375.11	ENSMZEG00005005591.1, ENSMZEG00005026360.1	ENSMUSG00000031158.11, ENSMUSG00000062580.9
OG0002173	ENSACIG00000010955.1, ENSACIG00000012018.1	ENSACLG00000006560.1, ENSACLG00000006671.1	ENSDARG00000008983.13, ENSDARG00000035470.9, ENSDARG00000109833.1	ENSGACG00000003622.1, ENSGACG00000018470.1	ENSHBUG00000000364.1, ENSHBUG00000014117.1	ENSNBRG00000004469.1, ENSNBRG00000012747.1	ENSOABG00000005709.1, ENSOABG00000016235.1	ENSONIG00000010445.2, ENSONIG00000012581.2	ENSORLG00000014325.2, ENSORLG00000016839.2	ENSPNYG00000003195.1, ENSPNYG00000019683.1	ENSTRUG00000013419.3	ENSG00000148341.17	ENSMZEG00005000613.1, ENSMZEG00005004116.1	ENSMUSG00000026860.16
OG0002174	ENSACIG00000011014.1, ENSACIG00000023650.1	ENSACLG00000007695.1, ENSACLG00000022838.1	ENSDARG00000045568.6, ENSDARG00000054849.6	ENSGACG00000014660.1	ENSHBUG00000010501.1, ENSHBUG00000019526.1	ENSNBRG00000006709.1, ENSNBRG00000021654.1	ENSOABG00000008489.1, ENSOABG00000024234.1	ENSONIG00000009744.2, ENSONIG00000009889.2	ENSORLG00000001573.2	ENSPNYG00000004811.1, ENSPNYG00000016249.1	ENSTRUG00000000203.3, ENSTRUG00000003519.3	ENSG00000060982.15, ENSG00000105552.15	ENSMZEG00005002045.1, ENSMZEG00005018006.1	ENSMUSG00000030268.17, ENSMUSG00000030826.19
OG0002175	ENSACIG00000011018.1, ENSACIG00000021797.1	ENSACLG00000015290.1, ENSACLG00000023917.1	ENSDARG00000036428.7, ENSDARG00000101461.2	ENSGACG00000006781.1, ENSGACG00000007437.1	ENSHBUG00000003295.1, ENSHBUG00000010471.1	ENSNBRG00000004474.1, ENSNBRG00000020400.1	ENSOABG00000001872.1, ENSOABG00000002481.1	ENSONIG00000002180.2, ENSONIG00000003916.2	ENSORLG00000024963.1, ENSORLG00000026060.1	ENSPNYG00000008844.1, ENSPNYG00000017831.1	ENSTRUG00000014337.3, ENSTRUG00000014642.3	ENSG00000142227.11	ENSMZEG00005014436.1, ENSMZEG00005020223.1	ENSMUSG00000040212.12
OG0002176	ENSACIG00000011056.1, ENSACIG00000021780.1	ENSACLG00000015403.1, ENSACLG00000023936.1	ENSDARG00000060900.6, ENSDARG00000062231.5	ENSGACG00000006798.1, ENSGACG00000007453.1	ENSHBUG00000010452.1, ENSHBUG00000014956.1	ENSNBRG00000004525.1, ENSNBRG00000020453.1	ENSOABG00000001463.1, ENSOABG00000001887.1	ENSONIG00000002181.2, ENSONIG00000004076.2	ENSORLG00000004056.2, ENSORLG00000004688.2	ENSPNYG00000008811.1, ENSPNYG00000017857.1	ENSTRUG00000014263.3, ENSTRUG00000014683.3	ENSG00000160094.15	ENSMZEG00005014372.1, ENSMZEG00005020215.1	ENSMUSG00000028799.15
OG0002177	ENSACIG00000011075.1, ENSACIG00000011874.1	ENSACLG00000025520.1, ENSACLG00000027156.1	ENSDARG00000004460.11, ENSDARG00000116341.1	ENSGACG00000001304.1, ENSGACG00000011769.1	ENSHBUG00000014066.1	ENSNBRG00000000095.1, ENSNBRG00000000746.1	ENSOABG00000001250.1, ENSOABG00000025434.1	ENSONIG00000019582.2, ENSONIG00000039428.1	ENSORLG00000003945.2, ENSORLG00000029340.1	ENSPNYG00000021208.1, ENSPNYG00000023614.1	ENSTRUG00000001316.3, ENSTRUG00000010679.3	ENSG00000121644.19	ENSMZEG00005010469.1, ENSMZEG00005019892.1	ENSMUSG00000026502.13, ENSMUSG00000111522.1
OG0002178	ENSACIG00000011096.1, ENSACIG00000012331.1	ENSACLG00000012647.1, ENSACLG00000013447.1	ENSDARG00000058732.4, ENSDARG00000115991.1	ENSGACG00000006883.1, ENSGACG00000009609.1	ENSHBUG00000005681.1, ENSHBUG00000011832.1	ENSNBRG00000000265.1, ENSNBRG00000020188.1, ENSNBRG00000023341.1	ENSOABG00000014256.1, ENSOABG00000016528.1	ENSONIG00000007024.2, ENSONIG00000007210.2	ENSORLG00000004844.2, ENSORLG00000023750.1	ENSPNYG00000002890.1, ENSPNYG00000023709.1	ENSTRUG00000009987.3	ENSG00000079689.14	ENSMZEG00005025566.1, ENSMZEG00005027067.1	ENSMUSG00000021337.8
OG0002179	ENSACIG00000011119.1, ENSACIG00000023071.1	ENSACLG00000001522.1, ENSACLG00000015100.1	ENSDARG00000073716.6, ENSDARG00000098158.2, ENSDARG00000113193.1	ENSGACG00000005081.1	ENSHBUG00000018711.1, ENSHBUG00000021018.1	ENSNBRG00000005756.1, ENSNBRG00000014944.1	ENSOABG00000002904.1, ENSOABG00000025538.1	ENSONIG00000000442.2, ENSONIG00000001549.2	ENSORLG00000011088.2, ENSORLG00000018155.2	ENSPNYG00000002367.1, ENSPNYG00000009611.1	ENSTRUG00000003892.3, ENSTRUG00000008974.3	ENSG00000088882.8	ENSMZEG00005007085.1, ENSMZEG00005012094.1	ENSMUSG00000027408.7
OG0002180	ENSACIG00000011198.1, ENSACIG00000018375.1	ENSACLG00000003226.1, ENSACLG00000026632.1	ENSDARG00000063037.8, ENSDARG00000101145.3	ENSGACG00000002442.1, ENSGACG00000003234.1	ENSHBUG00000017062.1, ENSHBUG00000017564.1	ENSNBRG00000015105.1, ENSNBRG00000015598.1	ENSOABG00000001638.1, ENSOABG00000010167.1	ENSONIG00000011429.2, ENSONIG00000013751.2	ENSORLG00000009156.2, ENSORLG00000013545.2	ENSPNYG00000004041.1, ENSPNYG00000015260.1	ENSTRUG00000001464.3, ENSTRUG00000012533.3	ENSG00000079435.10	ENSMZEG00005003398.1, ENSMZEG00005026267.1	ENSMUSG00000003123.15
OG0002181	ENSACIG00000011216.1, ENSACIG00000020888.1	ENSACLG00000008594.1, ENSACLG00000020078.1	ENSDARG00000022895.9, ENSDARG00000056603.7, ENSDARG00000115163.1	ENSGACG00000017190.1, ENSGACG00000020447.1	ENSHBUG00000003923.1, ENSHBUG00000014960.1	ENSNBRG00000004320.1	ENSOABG00000014872.1, ENSOABG00000022915.1	ENSONIG00000002727.2, ENSONIG00000008583.2	ENSORLG00000001623.2, ENSORLG00000002026.2	ENSPNYG00000012770.1, ENSPNYG00000016299.1	ENSTRUG00000006824.3, ENSTRUG00000007650.3	ENSG00000101977.21	ENSMZEG00005000848.1, ENSMZEG00005006238.1	ENSMUSG00000031139.16
OG0002182	ENSACIG00000011257.1, ENSACIG00000017477.1	ENSACLG00000020502.1, ENSACLG00000024354.1	ENSDARG00000017195.8, ENSDARG00000070389.6	ENSGACG00000005011.1, ENSGACG00000016466.1	ENSHBUG00000005935.1, ENSHBUG00000022637.1	ENSNBRG00000012664.1, ENSNBRG00000022684.1	ENSOABG00000017599.1, ENSOABG00000022766.1	ENSONIG00000006406.2, ENSONIG00000009636.2	ENSORLG00000012595.2, ENSORLG00000017250.2	ENSPNYG00000014099.1, ENSPNYG00000022811.1	ENSTRUG00000007367.3, ENSTRUG00000011537.3	ENSG00000137273.6	ENSMZEG00005017002.1, ENSMZEG00005025108.1	ENSMUSG00000038402.2
OG0002183	ENSACIG00000011305.1, ENSACIG00000013348.1	ENSACLG00000007299.1, ENSACLG00000024978.1	ENSDARG00000060130.6, ENSDARG00000061255.6, ENSDARG00000113934.1	ENSGACG00000006555.1	ENSHBUG00000005769.1, ENSHBUG00000009667.1	ENSNBRG00000013098.1, ENSNBRG00000023080.1	ENSOABG00000004388.1, ENSOABG00000017886.1	ENSONIG00000018260.2, ENSONIG00000038734.1	ENSORLG00000022760.1, ENSORLG00000025889.1	ENSPNYG00000001494.1, ENSPNYG00000019374.1	ENSTRUG00000005294.3, ENSTRUG00000005865.3	ENSG00000108861.9	ENSMZEG00005007412.1, ENSMZEG00005018840.1	ENSMUSG00000003518.13
OG0002184	ENSACIG00000011360.1, ENSACIG00000024121.1	ENSACLG00000008035.1, ENSACLG00000014225.1	ENSDARG00000074680.5, ENSDARG00000078902.7	ENSGACG00000004016.1, ENSGACG00000018104.1	ENSHBUG00000001343.1, ENSHBUG00000003568.1	ENSNBRG00000013195.1	ENSOABG00000009509.1, ENSOABG00000015627.1	ENSONIG00000002909.2, ENSONIG00000008981.2	ENSORLG00000001748.2, ENSORLG00000025457.1	ENSPNYG00000005657.1, ENSPNYG00000020259.1	ENSTRUG00000008061.3, ENSTRUG00000029275.1	ENSG00000079841.18	ENSMZEG00005012628.1, ENSMZEG00005018210.1	ENSMUSG00000041670.17, ENSMUSG00000111628.3
OG0002185	ENSACIG00000011446.1, ENSACIG00000011615.1	ENSACLG00000000856.1, ENSACLG00000023081.1	ENSDARG00000041864.7, ENSDARG00000043035.7, ENSDARG00000113539.1	ENSGACG00000005212.1, ENSGACG00000009830.1	ENSHBUG00000017348.1, ENSHBUG00000018899.1	ENSNBRG00000021210.1	ENSOABG00000003292.1, ENSOABG00000018256.1	ENSONIG00000000403.2, ENSONIG00000006073.2	ENSORLG00000012402.2, ENSORLG00000018135.2	ENSPNYG00000009944.1, ENSPNYG00000023051.1	ENSTRUG00000018064.3	ENSG00000092529.25, ENSG00000214711.10	ENSMZEG00005011815.1, ENSMZEG00005028024.1	ENSMUSG00000079110.12
OG0002186	ENSACIG00000011490.1, ENSACIG00000020858.1	ENSACLG00000008552.1, ENSACLG00000020135.1	ENSDARG00000035056.11, ENSDARG00000056633.8	ENSGACG00000017204.1, ENSGACG00000020450.1	ENSHBUG00000003999.1, ENSHBUG00000015083.1	ENSNBRG00000004284.1, ENSNBRG00000022263.1	ENSOABG00000014787.1, ENSOABG00000022906.1	ENSONIG00000002720.2, ENSONIG00000028040.1	ENSORLG00000001634.2, ENSORLG00000002061.2	ENSPNYG00000012709.1, ENSPNYG00000016380.1	ENSTRUG00000006744.3, ENSTRUG00000007939.3	ENSG00000129682.16	ENSMZEG00005000828.1, ENSMZEG00005006298.1	ENSMUSG00000031137.17
OG0002187	ENSACIG00000011493.1, ENSACIG00000020700.1	ENSACLG00000012029.1, ENSACLG00000012825.1	ENSDARG00000020493.10, ENSDARG00000058421.7	ENSGACG00000006765.1, ENSGACG00000008101.1	ENSHBUG00000005697.1, ENSHBUG00000022006.1	ENSNBRG00000018676.1, ENSNBRG00000019995.1	ENSOABG00000002881.1, ENSOABG00000006254.1	ENSONIG00000018472.2, ENSONIG00000036725.1	ENSORLG00000005163.2, ENSORLG00000007115.2	ENSPNYG00000000962.1, ENSPNYG00000012383.1	ENSTRUG00000009657.3, ENSTRUG00000011322.3	ENSG00000108231.13	ENSMZEG00005015210.1, ENSMZEG00005027640.1	ENSMUSG00000067242.11
OG0002188	ENSACIG00000011549.1, ENSACIG00000011617.1	ENSACLG00000003125.1, ENSACLG00000016966.1	ENSDARG00000079631.6, ENSDARG00000109549.1	ENSGACG00000016227.1, ENSGACG00000019434.1	ENSHBUG00000003547.1, ENSHBUG00000021263.1	ENSNBRG00000010534.1, ENSNBRG00000015065.1	ENSOABG00000016153.1, ENSOABG00000025893.1	ENSONIG00000009063.2, ENSONIG00000032399.1	ENSORLG00000027161.1	ENSPNYG00000001010.1, ENSPNYG00000022860.1	ENSTRUG00000028351.1	ENSG00000186660.15, ENSG00000255073.8	ENSMZEG00005000478.1, ENSMZEG00005023657.1	ENSMUSG00000024695.16, ENSMUSG00000118491.1
OG0002189	ENSACIG00000011604.1, ENSACIG00000017310.1	ENSACLG00000006374.1, ENSACLG00000015985.1	ENSDARG00000004830.10, ENSDARG00000069774.6	ENSGACG00000013325.1, ENSGACG00000020250.1	ENSHBUG00000020937.1, ENSHBUG00000022048.1	ENSNBRG00000015841.1, ENSNBRG00000024136.1	ENSOABG00000021806.1, ENSOABG00000022432.1	ENSONIG00000001396.2, ENSONIG00000012790.2	ENSORLG00000001952.2, ENSORLG00000011420.2	ENSPNYG00000017264.1, ENSPNYG00000017721.1	ENSTRUG00000000514.3, ENSTRUG00000005208.3	ENSG00000132589.16	ENSMZEG00005000153.1, ENSMZEG00005024534.1	ENSMUSG00000061981.14
OG0002190	ENSACIG00000011620.1, ENSACIG00000020420.1	ENSACLG00000017847.1, ENSACLG00000019280.1	ENSDARG00000032859.7, ENSDARG00000040280.5, ENSDARG00000116831.1	ENSGACG00000006198.1	ENSHBUG00000003578.1, ENSHBUG00000012428.1	ENSNBRG00000010567.1, ENSNBRG00000011869.1	ENSOABG00000007621.1, ENSOABG00000024024.1	ENSONIG00000020749.2, ENSONIG00000020847.2	ENSORLG00000005640.2, ENSORLG00000012339.2	ENSPNYG00000010751.1, ENSPNYG00000011211.1	ENSTRUG00000005723.3, ENSTRUG00000007744.3	ENSG00000168672.4	ENSMZEG00005005078.1, ENSMZEG00005005824.1	ENSMUSG00000072568.4
OG0002191	ENSACIG00000011653.1, ENSACIG00000015874.1	ENSACLG00000018122.1	ENSDARG00000013830.11, ENSDARG00000053804.5, ENSDARG00000114103.1	ENSGACG00000005619.1, ENSGACG00000011931.1	ENSHBUG00000011909.1, ENSHBUG00000018853.1	ENSNBRG00000007506.1, ENSNBRG00000022782.1	ENSOABG00000005823.1, ENSOABG00000016173.1	ENSONIG00000006655.2	ENSORLG00000002648.2, ENSORLG00000014829.2, ENSORLG00000016922.2	ENSPNYG00000011583.1, ENSPNYG00000013520.1	ENSTRUG00000005892.3, ENSTRUG00000011220.3	ENSG00000130703.17	ENSMZEG00005021323.1, ENSMZEG00005026416.1	ENSMUSG00000039050.8
OG0002192	ENSACIG00000011692.1, ENSACIG00000019443.1	ENSACLG00000011036.1, ENSACLG00000026171.1	ENSDARG00000006757.7, ENSDARG00000068888.5	ENSGACG00000005182.1, ENSGACG00000013970.1	ENSHBUG00000006404.1, ENSHBUG00000019676.1	ENSNBRG00000013005.1, ENSNBRG00000021951.1	ENSOABG00000011445.1, ENSOABG00000014590.1	ENSONIG00000011872.2, ENSONIG00000027836.1	ENSORLG00000003547.2, ENSORLG00000017151.2	ENSPNYG00000006110.1, ENSPNYG00000018227.1	ENSTRUG00000011704.3, ENSTRUG00000017844.3	ENSG00000239474.7	ENSMZEG00005005865.1, ENSMZEG00005018003.1	ENSMUSG00000075307.3
OG0002193	ENSACIG00000011718.1, ENSACIG00000011760.1	ENSACLG00000023067.1, ENSACLG00000023076.1	ENSDARG00000013004.13, ENSDARG00000086450.4	ENSGACG00000006809.1, ENSGACG00000006810.1	ENSHBUG00000008755.1, ENSHBUG00000008784.1	ENSNBRG00000015950.1, ENSNBRG00000015970.1	ENSOABG00000010050.1, ENSOABG00000010052.1	ENSONIG00000015582.2, ENSONIG00000015586.2	ENSORLG00000001329.2, ENSORLG00000029322.1	ENSPNYG00000010553.1, ENSPNYG00000010567.1	ENSTRUG00000015232.3, ENSTRUG00000015289.3	ENSG00000139372.15	ENSMZEG00005011935.1, ENSMZEG00005011957.1	ENSMUSG00000034674.18
OG0002194	ENSACIG00000011989.1, ENSACIG00000012051.1, ENSACIG00000012066.1, ENSACIG00000012082.1	ENSACLG00000001817.1, ENSACLG00000002400.1, ENSACLG00000002405.1		ENSGACG00000014831.1, ENSGACG00000014833.1	ENSHBUG00000015482.1, ENSHBUG00000016029.1	ENSNBRG00000020278.1	ENSOABG00000006136.1, ENSOABG00000006137.1, ENSOABG00000007057.1, ENSOABG00000007059.1	ENSONIG00000015239.2, ENSONIG00000015245.2, ENSONIG00000031938.1	ENSORLG00000023138.1	ENSPNYG00000006128.1, ENSPNYG00000024202.1	ENSTRUG00000017357.3		ENSMZEG00005017443.1, ENSMZEG00005017569.1, ENSMZEG00005025810.1
OG0002195	ENSACIG00000012028.1, ENSACIG00000019030.1	ENSACLG00000017431.1, ENSACLG00000020424.1	ENSDARG00000005776.10, ENSDARG00000030340.9	ENSGACG00000010211.1, ENSGACG00000017446.1	ENSHBUG00000008574.1, ENSHBUG00000023326.1	ENSNBRG00000011244.1, ENSNBRG00000016119.1	ENSOABG00000005890.1, ENSOABG00000016329.1	ENSONIG00000001750.2, ENSONIG00000009487.2	ENSORLG00000005472.2, ENSORLG00000017581.2	ENSPNYG00000006461.1, ENSPNYG00000015795.1	ENSTRUG00000014041.3, ENSTRUG00000014441.3	ENSG00000143774.16	ENSMZEG00005002586.1, ENSMZEG00005025004.1	ENSMUSG00000020444.19
OG0002196	ENSACIG00000012075.1, ENSACIG00000020581.1	ENSACLG00000005754.1, ENSACLG00000012534.1	ENSDARG00000018351.10, ENSDARG00000044935.6, ENSDARG00000115001.1	ENSGACG00000011877.1, ENSGACG00000020238.1	ENSHBUG00000015880.1, ENSHBUG00000022467.1	ENSNBRG00000016078.1, ENSNBRG00000016860.1	ENSOABG00000000350.1, ENSOABG00000004672.1	ENSONIG00000010836.2, ENSONIG00000012748.2	ENSORLG00000011134.2, ENSORLG00000012993.2	ENSPNYG00000016877.1, ENSPNYG00000018612.1	ENSTRUG00000007615.3	ENSG00000158104.11	ENSMZEG00005009695.1, ENSMZEG00005023791.1	ENSMUSG00000029445.13
OG0002197	ENSACIG00000012091.1, ENSACIG00000019619.1	ENSACLG00000016005.1, ENSACLG00000024040.1	ENSDARG00000062108.7, ENSDARG00000062976.7	ENSGACG00000010207.1, ENSGACG00000018722.1	ENSHBUG00000015385.1, ENSHBUG00000019238.1	ENSNBRG00000000483.1, ENSNBRG00000002780.1	ENSOABG00000018786.1, ENSOABG00000021500.1	ENSONIG00000012923.2, ENSONIG00000029238.1	ENSORLG00000006171.2, ENSORLG00000029960.1	ENSPNYG00000002816.1, ENSPNYG00000023118.1	ENSTRUG00000004325.3, ENSTRUG00000028147.1	ENSG00000010295.19	ENSMZEG00005002090.1, ENSMZEG00005017621.1	ENSMUSG00000038271.17
OG0002198	ENSACIG00000012095.1, ENSACIG00000019338.1	ENSACLG00000016438.1, ENSACLG00000023408.1	ENSDARG00000012504.11, ENSDARG00000045808.9, ENSDARG00000109856.1	ENSGACG00000007054.1, ENSGACG00000016871.1	ENSHBUG00000008363.1, ENSHBUG00000012195.1	ENSNBRG00000016510.1, ENSNBRG00000022124.1	ENSOABG00000001158.1, ENSOABG00000009302.1	ENSONIG00000013288.2, ENSONIG00000015624.2	ENSORLG00000001487.2, ENSORLG00000002257.2	ENSPNYG00000008122.1, ENSPNYG00000010043.1	ENSTRUG00000015662.3	ENSG00000140522.12	ENSMZEG00005011671.1, ENSMZEG00005012269.1	ENSMUSG00000039194.16
OG0002199	ENSACIG00000012211.1, ENSACIG00000020827.1	ENSACLG00000008251.1, ENSACLG00000012304.1	ENSDARG00000076620.4, ENSDARG00000111960.1	ENSGACG00000007838.1, ENSGACG00000015596.1	ENSHBUG00000004500.1, ENSHBUG00000007851.1	ENSNBRG00000001753.1, ENSNBRG00000021782.1	ENSOABG00000015684.1, ENSOABG00000020876.1	ENSONIG00000010524.2, ENSONIG00000036451.1	ENSORLG00000008706.2, ENSORLG00000008820.2	ENSPNYG00000002717.1, ENSPNYG00000014154.1	ENSTRUG00000003248.3, ENSTRUG00000008288.3	ENSG00000127220.6	ENSMZEG00005004191.1, ENSMZEG00005018778.1	ENSMUSG00000007950.9
OG0002200	ENSACIG00000012256.1, ENSACIG00000020739.1	ENSACLG00000008149.1, ENSACLG00000012147.1	ENSDARG00000076265.5, ENSDARG00000077229.4, ENSDARG00000112701.1	ENSGACG00000007802.1, ENSGACG00000015590.1	ENSHBUG00000004560.1, ENSHBUG00000011165.1	ENSNBRG00000001655.1	ENSOABG00000015694.1, ENSOABG00000020872.1	ENSONIG00000010115.2, ENSONIG00000010518.2	ENSORLG00000008720.2, ENSORLG00000008850.2	ENSPNYG00000002776.1, ENSPNYG00000014083.1	ENSTRUG00000003456.3, ENSTRUG00000008355.3	ENSG00000074855.11	ENSMZEG00005004136.1, ENSMZEG00005018795.1	ENSMUSG00000034863.9
OG0002201	ENSACIG00000012315.1, ENSACIG00000013490.1	ENSACLG00000013578.1, ENSACLG00000023915.1	ENSDARG00000010279.11, ENSDARG00000017010.11	ENSGACG00000007153.1, ENSGACG00000017012.1	ENSHBUG00000007616.1, ENSHBUG00000020359.1	ENSNBRG00000017179.1, ENSNBRG00000020324.1	ENSOABG00000008483.1, ENSOABG00000025162.1	ENSONIG00000005721.2, ENSONIG00000015646.2	ENSORLG00000001630.3, ENSORLG00000026524.1	ENSPNYG00000009698.1, ENSPNYG00000011074.1	ENSTRUG00000016067.3, ENSTRUG00000016531.3	ENSG00000140497.16	ENSMZEG00005011191.1, ENSMZEG00005013584.1	ENSMUSG00000040188.10
OG0002202	ENSACIG00000012353.1, ENSACIG00000018095.1	ENSACLG00000002666.1, ENSACLG00000026147.1	ENSDARG00000037337.5, ENSDARG00000091683.3	ENSGACG00000012052.1, ENSGACG00000019671.1	ENSHBUG00000001986.1, ENSHBUG00000018590.1	ENSNBRG00000010873.1, ENSNBRG00000020157.1	ENSOABG00000006039.1, ENSOABG00000018875.1	ENSONIG00000001213.2, ENSONIG00000042949.1	ENSORLG00000025748.1, ENSORLG00000025795.1	ENSPNYG00000008998.1, ENSPNYG00000015458.1	ENSTRUG00000012558.3, ENSTRUG00000023857.2	ENSG00000119865.9	ENSMZEG00005013817.1, ENSMZEG00005027347.1	ENSMUSG00000044629.5
OG0002203	ENSACIG00000012374.1, ENSACIG00000016907.1	ENSACLG00000021153.1, ENSACLG00000023517.1	ENSDARG00000031911.7	ENSGACG00000004812.1, ENSGACG00000013093.1	ENSHBUG00000005521.1, ENSHBUG00000023241.1	ENSNBRG00000013410.1, ENSNBRG00000023090.1	ENSOABG00000017542.1, ENSOABG00000022990.1	ENSONIG00000006355.2, ENSONIG00000009674.2	ENSORLG00000012903.2, ENSORLG00000017139.2	ENSPNYG00000013611.1, ENSPNYG00000023753.1	ENSTRUG00000026106.1, ENSTRUG00000028125.1, ENSTRUG00000031212.1	ENSG00000136205.17	ENSMZEG00005017185.1, ENSMZEG00005025159.1	ENSMUSG00000020422.14
OG0002204	ENSACIG00000012467.1, ENSACIG00000020559.1	ENSACLG00000012642.1, ENSACLG00000025048.1	ENSDARG00000059812.7, ENSDARG00000079716.5	ENSGACG00000007425.1, ENSGACG00000017236.1	ENSHBUG00000007074.1, ENSHBUG00000009041.1	ENSNBRG00000017838.1, ENSNBRG00000019755.1	ENSOABG00000009274.1, ENSOABG00000024597.1	ENSONIG00000005791.2, ENSONIG00000012851.2	ENSORLG00000001460.2, ENSORLG00000001872.2	ENSPNYG00000008836.1, ENSPNYG00000010620.1	ENSTRUG00000015995.3, ENSTRUG00000016648.3	ENSG00000169375.16	ENSMZEG00005010839.1, ENSMZEG00005013751.1	ENSMUSG00000042557.14
OG0002205	ENSACIG00000012496.1, ENSACIG00000013380.1	ENSACLG00000006364.1, ENSACLG00000023000.1	ENSDARG00000001452.7, ENSDARG00000057644.7	ENSGACG00000004175.1, ENSGACG00000006750.1	ENSHBUG00000003987.1, ENSHBUG00000022419.1	ENSNBRG00000011183.1, ENSNBRG00000023680.1	ENSOABG00000014445.1, ENSOABG00000023897.1	ENSONIG00000009606.2, ENSONIG00000018157.2	ENSORLG00000009290.2, ENSORLG00000012691.2	ENSPNYG00000020916.1, ENSPNYG00000021459.1	ENSTRUG00000009792.3, ENSTRUG00000013948.3	ENSG00000151651.16	ENSMZEG00005004037.1, ENSMZEG00005008699.1	ENSMUSG00000025473.16
OG0002206	ENSACIG00000012509.1, ENSACIG00000013377.1	ENSACLG00000002737.1, ENSACLG00000003378.1	ENSDARG00000031049.9, ENSDARG00000056084.6, ENSDARG00000116077.1	ENSGACG00000004433.1, ENSGACG00000012673.1	ENSHBUG00000013331.1, ENSHBUG00000019521.1	ENSNBRG00000011251.1, ENSNBRG00000022759.1	ENSOABG00000011348.1, ENSOABG00000019938.1	ENSONIG00000000637.2, ENSONIG00000017309.2	ENSORLG00000016826.2, ENSORLG00000017131.2	ENSPNYG00000001133.1, ENSPNYG00000003495.1	ENSTRUG00000006952.3	ENSG00000117154.12	ENSMZEG00005001029.1, ENSMZEG00005007401.1	ENSMUSG00000040972.8
OG0002207	ENSACIG00000012540.1, ENSACIG00000013733.1	ENSACLG00000012741.1, ENSACLG00000024763.1	ENSDARG00000035905.7, ENSDARG00000045927.5	ENSGACG00000007371.1, ENSGACG00000017469.1	ENSHBUG00000007135.1, ENSHBUG00000009094.1	ENSNBRG00000017750.1, ENSNBRG00000019911.1	ENSOABG00000009569.1, ENSOABG00000024649.1	ENSONIG00000005782.2, ENSONIG00000012844.2	ENSORLG00000001474.2, ENSORLG00000001911.2	ENSPNYG00000008948.1, ENSPNYG00000010703.1	ENSTRUG00000015947.3, ENSTRUG00000016638.3	ENSG00000160785.13	ENSMZEG00005010921.1, ENSMZEG00005013739.1	ENSMUSG00000050144.13
OG0002208	ENSACIG00000012592.1, ENSACIG00000021143.1	ENSACLG00000008438.1, ENSACLG00000024250.1	ENSDARG00000002510.9, ENSDARG00000009922.10	ENSGACG00000011864.1, ENSGACG00000015618.1	ENSHBUG00000007033.1, ENSHBUG00000007623.1	ENSNBRG00000002224.1, ENSNBRG00000024227.1	ENSOABG00000011207.1, ENSOABG00000013950.1	ENSONIG00000027990.1, ENSONIG00000041940.1	ENSORLG00000008525.2, ENSORLG00000016578.2	ENSPNYG00000002487.1, ENSPNYG00000006207.1	ENSTRUG00000006916.3, ENSTRUG00000017667.3	ENSG00000197587.11	ENSMZEG00005004323.1, ENSMZEG00005006668.1	ENSMUSG00000028707.15
OG0002209	ENSACIG00000012626.1, ENSACIG00000015985.1	ENSACLG00000014637.1, ENSACLG00000022064.1	ENSDARG00000035942.5, ENSDARG00000045137.6, ENSDARG00000103139.2	ENSGACG00000013253.1, ENSGACG00000014370.1	ENSHBUG00000004759.1, ENSHBUG00000016362.1	ENSNBRG00000013868.1	ENSOABG00000005917.1, ENSOABG00000021659.1	ENSONIG00000031115.1	ENSORLG00000001382.2, ENSORLG00000016939.2	ENSPNYG00000009913.1, ENSPNYG00000012926.1	ENSTRUG00000015894.3, ENSTRUG00000031063.1	ENSG00000101180.16	ENSMZEG00005020028.1, ENSMZEG00005025383.1, ENSMZEG00005025385.1	ENSMUSG00000039059.11
OG0002210	ENSACIG00000012671.1, ENSACIG00000017496.1	ENSACLG00000006220.1, ENSACLG00000021716.1	ENSDARG00000039145.8, ENSDARG00000075265.5	ENSGACG00000004472.1, ENSGACG00000006694.1	ENSHBUG00000000692.1, ENSHBUG00000003410.1	ENSNBRG00000011416.1, ENSNBRG00000023850.1	ENSOABG00000007106.1, ENSOABG00000023737.1	ENSONIG00000009640.2, ENSONIG00000018098.2	ENSORLG00000009387.2, ENSORLG00000014015.2	ENSPNYG00000020330.1, ENSPNYG00000021384.1	ENSTRUG00000005457.3, ENSTRUG00000014454.3	ENSG00000122861.16	ENSMZEG00005004134.1, ENSMZEG00005009265.1	ENSMUSG00000021822.3
OG0002211	ENSACIG00000012675.1, ENSACIG00000015935.1	ENSACLG00000014492.1, ENSACLG00000022080.1	ENSDARG00000053746.6, ENSDARG00000105147.2, ENSDARG00000110409.1	ENSGACG00000010903.1, ENSGACG00000013256.1	ENSHBUG00000004747.1, ENSHBUG00000016458.1	ENSNBRG00000001428.1, ENSNBRG00000013905.1	ENSOABG00000005955.1, ENSOABG00000021742.1	ENSONIG00000002872.2, ENSONIG00000009743.2	ENSORLG00000001466.2	ENSPNYG00000009767.1, ENSPNYG00000012641.1	ENSTRUG00000002151.3, ENSTRUG00000015809.3	ENSG00000141447.18	ENSMZEG00005019977.1, ENSMZEG00005025393.1	ENSMUSG00000044252.18
OG0002212	ENSACIG00000012705.1, ENSACIG00000019764.1	ENSACLG00000000535.1	ENSDARG00000036159.7, ENSDARG00000100332.2	ENSGACG00000002573.1, ENSGACG00000011777.1	ENSHBUG00000012633.1, ENSHBUG00000017993.1	ENSNBRG00000007050.1, ENSNBRG00000016621.1	ENSOABG00000005870.1, ENSOABG00000009735.1	ENSONIG00000016743.2, ENSONIG00000037594.1	ENSORLG00000015111.2, ENSORLG00000029082.1	ENSPNYG00000006378.1, ENSPNYG00000012960.1	ENSTRUG00000007726.3, ENSTRUG00000008184.3, ENSTRUG00000028750.1	ENSG00000174417.3	ENSMZEG00005026168.1, ENSMZEG00005026452.1	ENSMUSG00000038760.14
OG0002213	ENSACIG00000012751.1, ENSACIG00000017205.1	ENSACLG00000006358.1, ENSACLG00000024216.1	ENSDARG00000039220.9, ENSDARG00000057433.6, ENSDARG00000110829.1	ENSGACG00000011969.1, ENSGACG00000016532.1	ENSHBUG00000007183.1, ENSHBUG00000010180.1	ENSNBRG00000015466.1, ENSNBRG00000024235.1	ENSOABG00000004504.1, ENSOABG00000025864.1	ENSONIG00000002068.2, ENSONIG00000018361.2	ENSORLG00000003305.2, ENSORLG00000004027.2	ENSPNYG00000004180.1, ENSPNYG00000006419.1	ENSTRUG00000017634.3	ENSG00000117069.15	ENSMZEG00005006504.1, ENSMZEG00005024284.1	ENSMUSG00000039037.5
OG0002214	ENSACIG00000012862.1, ENSACIG00000023402.1	ENSACLG00000015634.1, ENSACLG00000022569.1	ENSDARG00000055635.4, ENSDARG00000109497.1, ENSDARG00000115801.1	ENSGACG00000005430.1, ENSGACG00000020781.1	ENSHBUG00000008389.1, ENSHBUG00000012670.1	ENSNBRG00000013010.1, ENSNBRG00000023260.1	ENSOABG00000012090.1, ENSOABG00000013529.1	ENSONIG00000009518.2, ENSONIG00000010865.2	ENSORLG00000009778.2, ENSORLG00000023366.1	ENSPNYG00000009753.1, ENSPNYG00000010973.1	ENSTRUG00000011971.3	ENSG00000167193.8	ENSMZEG00005004162.1, ENSMZEG00005010819.1	ENSMUSG00000017776.15
OG0002215	ENSACIG00000012983.1	ENSACLG00000023730.1, ENSACLG00000024590.1	ENSDARG00000006235.11, ENSDARG00000018047.11	ENSGACG00000005093.1, ENSGACG00000012476.1	ENSHBUG00000013071.1, ENSHBUG00000016345.1	ENSNBRG00000009841.1, ENSNBRG00000018472.1	ENSOABG00000012892.1, ENSOABG00000023097.1	ENSONIG00000001169.2, ENSONIG00000019497.2, ENSONIG00000037826.1	ENSORLG00000015845.2, ENSORLG00000017679.2	ENSPNYG00000022038.1, ENSPNYG00000022674.1	ENSTRUG00000004343.3, ENSTRUG00000006288.3	ENSG00000100916.14	ENSMZEG00005006122.1, ENSMZEG00005008009.1	ENSMUSG00000012076.8
OG0002216	ENSACIG00000013000.1, ENSACIG00000017865.1	ENSACLG00000000939.1, ENSACLG00000009962.1	ENSDARG00000019588.7, ENSDARG00000021805.7, ENSDARG00000115836.1	ENSGACG00000009819.1	ENSHBUG00000000213.1, ENSHBUG00000008333.1, ENSHBUG00000015556.1	ENSNBRG00000000937.1, ENSNBRG00000001072.1, ENSNBRG00000021531.1	ENSOABG00000006701.1, ENSOABG00000014992.1	ENSONIG00000002273.2, ENSONIG00000040232.1	ENSORLG00000014199.2, ENSORLG00000016872.2	ENSPNYG00000013444.1	ENSTRUG00000015969.3	ENSG00000104964.15	ENSMZEG00005000395.1, ENSMZEG00005008827.1	ENSMUSG00000054452.10
OG0002217	ENSACIG00000013016.1, ENSACIG00000019120.1	ENSACLG00000001905.1, ENSACLG00000015064.1	ENSDARG00000039521.6, ENSDARG00000061602.7	ENSGACG00000009802.1, ENSGACG00000017260.1	ENSHBUG00000010670.1, ENSHBUG00000013433.1	ENSNBRG00000007744.1, ENSNBRG00000017940.1	ENSOABG00000001813.1, ENSOABG00000006968.1	ENSONIG00000007351.2, ENSONIG00000009335.2	ENSORLG00000006011.2, ENSORLG00000017720.2	ENSPNYG00000018547.1, ENSPNYG00000023024.1	ENSTRUG00000011160.3, ENSTRUG00000017514.3	ENSG00000117155.16	ENSMZEG00005022408.1, ENSMZEG00005024529.1	ENSMUSG00000036825.12
OG0002218	ENSACIG00000013078.1, ENSACIG00000017053.1	ENSACLG00000016887.1, ENSACLG00000022960.1	ENSDARG00000069748.5, ENSDARG00000103317.2, ENSDARG00000116589.1	ENSGACG00000013281.1, ENSGACG00000020786.1	ENSHBUG00000001938.1, ENSHBUG00000013069.1	ENSNBRG00000013353.1	ENSOABG00000000831.1, ENSOABG00000011810.1	ENSONIG00000007780.2, ENSONIG00000009550.2	ENSORLG00000002081.2, ENSORLG00000014975.2	ENSPNYG00000011323.1, ENSPNYG00000021803.1	ENSTRUG00000005683.3, ENSTRUG00000010580.3	ENSG00000149260.18	ENSMZEG00005010960.1, ENSMZEG00005024470.1	ENSMUSG00000035547.14
OG0002219	ENSACIG00000013099.1, ENSACIG00000013124.1	ENSACLG00000024746.1	ENSDARG00000040048.8, ENSDARG00000100453.2	ENSGACG00000020820.1, ENSGACG00000020821.1	ENSHBUG00000013816.1, ENSHBUG00000013862.1	ENSNBRG00000014885.1, ENSNBRG00000014920.1	ENSOABG00000021653.1, ENSOABG00000021681.1	ENSONIG00000016451.2, ENSONIG00000016454.2	ENSORLG00000015542.2, ENSORLG00000028305.1	ENSPNYG00000013116.1, ENSPNYG00000013148.1	ENSTRUG00000000238.3	ENSG00000164574.16, ENSG00000174473.16	ENSMZEG00005011905.1, ENSMZEG00005014354.1	ENSMUSG00000020520.14, ENSMUSG00000096914.3
OG0002220	ENSACIG00000013183.1, ENSACIG00000019270.1	ENSACLG00000003434.1, ENSACLG00000015962.1	ENSDARG00000102066.3, ENSDARG00000109998.1	ENSGACG00000004555.1, ENSGACG00000020056.1	ENSHBUG00000005473.1, ENSHBUG00000008139.1	ENSNBRG00000000644.1, ENSNBRG00000011696.1	ENSOABG00000014240.1, ENSOABG00000015079.1	ENSONIG00000008581.2, ENSONIG00000017835.2	ENSORLG00000004087.2, ENSORLG00000016622.2	ENSPNYG00000002094.1, ENSPNYG00000021688.1	ENSTRUG00000014966.3, ENSTRUG00000016951.3	ENSG00000074527.13	ENSMZEG00005006663.1, ENSMZEG00005015487.1	ENSMUSG00000020019.4
OG0002221	ENSACIG00000013277.1, ENSACIG00000015432.1	ENSACLG00000006578.1, ENSACLG00000010983.1	ENSDARG00000003213.10, ENSDARG00000030368.10	ENSGACG00000018473.1, ENSGACG00000019625.1	ENSHBUG00000001746.1, ENSHBUG00000002981.1	ENSNBRG00000018238.1	ENSOABG00000001964.1, ENSOABG00000022728.1	ENSONIG00000003372.2, ENSONIG00000011538.2	ENSORLG00000002063.3	ENSPNYG00000003539.1, ENSPNYG00000017440.1	ENSTRUG00000003946.3, ENSTRUG00000015036.3	ENSG00000164134.13, ENSG00000172766.19	ENSMZEG00005011551.1, ENSMZEG00005017368.1	ENSMUSG00000022020.15, ENSMUSG00000063273.11
OG0002222	ENSACIG00000013345.1, ENSACIG00000013619.1	ENSACLG00000025993.1, ENSACLG00000026004.1	ENSDARG00000015273.13, ENSDARG00000053774.8	ENSGACG00000008908.1, ENSGACG00000008915.1	ENSHBUG00000006915.1, ENSHBUG00000006927.1	ENSNBRG00000001378.1	ENSOABG00000023137.1, ENSOABG00000023280.1	ENSONIG00000012513.2	ENSORLG00000006998.2, ENSORLG00000025647.1	ENSPNYG00000020154.1	ENSTRUG00000020600.2	ENSG00000163283.7, ENSG00000163286.9, ENSG00000163295.5	ENSMZEG00005017420.1, ENSMZEG00005017425.1	ENSMUSG00000026246.12, ENSMUSG00000036500.4, ENSMUSG00000079440.2
OG0002223	ENSACIG00000013357.1, ENSACIG00000017275.1	ENSACLG00000000430.1, ENSACLG00000010595.1	ENSDARG00000014209.7, ENSDARG00000021432.6, ENSDARG00000112116.1	ENSGACG00000011561.1	ENSHBUG00000005606.1, ENSHBUG00000008142.1	ENSNBRG00000001381.1, ENSNBRG00000022523.1	ENSOABG00000010409.1, ENSOABG00000014945.1	ENSONIG00000001196.2, ENSONIG00000002207.2	ENSORLG00000014016.2, ENSORLG00000016805.2	ENSPNYG00000014438.1, ENSPNYG00000022439.1	ENSTRUG00000009610.3, ENSTRUG00000015738.3	ENSG00000181781.9	ENSMZEG00005000732.1, ENSMZEG00005008435.1	ENSMUSG00000035963.8
OG0002224	ENSACIG00000013373.1, ENSACIG00000021142.1	ENSACLG00000013788.1	ENSDARG00000016936.12, ENSDARG00000079327.5, ENSDARG00000086060.3	ENSGACG00000007309.2, ENSGACG00000012048.1	ENSHBUG00000006059.1, ENSHBUG00000014865.1	ENSNBRG00000008183.1, ENSNBRG00000020568.1	ENSOABG00000022462.1	ENSONIG00000009997.2, ENSONIG00000010911.2	ENSORLG00000009600.4, ENSORLG00000013379.2	ENSPNYG00000013056.1, ENSPNYG00000019225.1	ENSTRUG00000025745.2	ENSG00000143341.12, ENSG00000148357.16	ENSMZEG00005008963.1, ENSMZEG00005018519.1	ENSMUSG00000055632.18, ENSMUSG00000066842.18
OG0002225	ENSACIG00000013391.1	ENSACLG00000014461.1, ENSACLG00000016838.1	ENSDARG00000014588.12, ENSDARG00000058392.8	ENSGACG00000006520.1, ENSGACG00000008170.1	ENSHBUG00000005498.1, ENSHBUG00000022061.1	ENSNBRG00000001479.1, ENSNBRG00000009156.1	ENSOABG00000008775.1, ENSOABG00000012824.1	ENSONIG00000007131.2, ENSONIG00000007771.2	ENSORLG00000014400.2, ENSORLG00000030004.1	ENSPNYG00000008105.1, ENSPNYG00000010825.1	ENSTRUG00000004979.3, ENSTRUG00000012172.3	ENSG00000078295.17	ENSMZEG00005001837.1, ENSMZEG00005018018.1	ENSMUSG00000021536.7, ENSMUSG00000031659.13
OG0002226	ENSACIG00000013428.1, ENSACIG00000022655.1	ENSACLG00000004689.1, ENSACLG00000023528.1	ENSDARG00000000796.12, ENSDARG00000109473.1	ENSGACG00000000451.1, ENSGACG00000010788.1	ENSHBUG00000005341.1, ENSHBUG00000005385.1	ENSNBRG00000006325.1, ENSNBRG00000011624.1	ENSOABG00000011414.1, ENSOABG00000014160.1	ENSONIG00000016717.2, ENSONIG00000019260.2	ENSORLG00000015279.2, ENSORLG00000015557.2	ENSPNYG00000002835.1, ENSPNYG00000019362.1	ENSTRUG00000012317.3, ENSTRUG00000015503.3	ENSG00000123358.20	ENSMZEG00005022921.1, ENSMZEG00005026480.1	ENSMUSG00000023034.7
OG0002227	ENSACIG00000013497.1, ENSACIG00000022016.1	ENSACLG00000007999.1, ENSACLG00000016229.1	ENSDARG00000078888.5, ENSDARG00000098650.2	ENSGACG00000003101.1, ENSGACG00000017438.1	ENSHBUG00000002832.1, ENSHBUG00000010064.1	ENSNBRG00000010710.1	ENSOABG00000018438.1	ENSONIG00000001410.2, ENSONIG00000006998.2	ENSORLG00000000149.2, ENSORLG00000028678.1	ENSPNYG00000002755.1, ENSPNYG00000014207.1	ENSTRUG00000004702.3, ENSTRUG00000013665.3	ENSG00000140575.13, ENSG00000183856.11	ENSMZEG00005010021.1, ENSMZEG00005015872.1	ENSMUSG00000028068.14, ENSMUSG00000030536.10
OG0002228	ENSACIG00000013704.1, ENSACIG00000014373.1	ENSACLG00000007112.1, ENSACLG00000012397.1	ENSDARG00000077326.6, ENSDARG00000104981.2	ENSGACG00000004032.1, ENSGACG00000008936.1	ENSHBUG00000016735.1, ENSHBUG00000019168.1	ENSNBRG00000014121.1, ENSNBRG00000014628.1	ENSOABG00000007078.1, ENSOABG00000009166.1	ENSONIG00000002838.2, ENSONIG00000005996.2	ENSORLG00000008614.2, ENSORLG00000026476.1	ENSPNYG00000008580.1, ENSPNYG00000017594.1	ENSTRUG00000006541.3, ENSTRUG00000011929.3	ENSG00000022567.9	ENSMZEG00005015260.1, ENSMZEG00005026711.1	ENSMUSG00000079020.9
OG0002229	ENSACIG00000013727.1	ENSACLG00000008913.1, ENSACLG00000010120.1	ENSDARG00000090963.5, ENSDARG00000091509.3	ENSGACG00000003910.1, ENSGACG00000010118.1	ENSHBUG00000007384.1, ENSHBUG00000023386.1	ENSNBRG00000015751.1, ENSNBRG00000019829.1	ENSOABG00000012128.1, ENSOABG00000016613.1	ENSONIG00000004294.2, ENSONIG00000038649.1	ENSORLG00000017436.2, ENSORLG00000023756.1	ENSPNYG00000013232.1, ENSPNYG00000015023.1	ENSTRUG00000023267.2, ENSTRUG00000025087.2	ENSG00000205464.12	ENSMZEG00005016140.1, ENSMZEG00005027105.1, ENSMZEG00005028201.1	ENSMUSG00000078958.9
OG0002230	ENSACIG00000013746.1, ENSACIG00000014146.1	ENSACLG00000008341.1, ENSACLG00000010885.1	ENSDARG00000099783.2, ENSDARG00000101318.2	ENSGACG00000017915.1, ENSGACG00000020315.1	ENSHBUG00000019694.1, ENSHBUG00000022477.1	ENSNBRG00000007023.1, ENSNBRG00000013243.1	ENSOABG00000021410.1, ENSOABG00000023147.1	ENSONIG00000027636.1, ENSONIG00000030416.1	ENSORLG00000010124.2, ENSORLG00000029405.1	ENSPNYG00000002432.1, ENSPNYG00000019271.1	ENSTRUG00000019863.2, ENSTRUG00000025164.2	ENSG00000243232.6	ENSMZEG00005001600.1, ENSMZEG00005013682.1	ENSMUSG00000102697.1
OG0002231	ENSACIG00000013878.1, ENSACIG00000019660.1	ENSACLG00000011424.1, ENSACLG00000017475.1	ENSDARG00000016088.11, ENSDARG00000057027.5	ENSGACG00000009589.1, ENSGACG00000020350.1	ENSHBUG00000004083.1, ENSHBUG00000019300.1	ENSNBRG00000005652.1, ENSNBRG00000016458.1	ENSOABG00000011786.1, ENSOABG00000019750.1	ENSONIG00000004413.2, ENSONIG00000041725.1	ENSORLG00000009139.2, ENSORLG00000027944.1	ENSPNYG00000018916.1, ENSPNYG00000020801.1	ENSTRUG00000011895.3, ENSTRUG00000014329.3	ENSG00000125744.12	ENSMZEG00005016385.1, ENSMZEG00005023202.1	ENSMUSG00000030401.16
OG0002232	ENSACIG00000014115.1, ENSACIG00000016777.1	ENSACLG00000008168.1, ENSACLG00000012221.1	ENSDARG00000060610.8, ENSDARG00000078898.3	ENSGACG00000016046.1, ENSGACG00000019299.1	ENSHBUG00000018144.1, ENSHBUG00000020724.1	ENSNBRG00000001672.1, ENSNBRG00000017148.1	ENSOABG00000008791.1, ENSOABG00000018661.1	ENSONIG00000008880.2, ENSONIG00000009270.2	ENSORLG00000004916.2, ENSORLG00000006964.2	ENSPNYG00000002191.1, ENSPNYG00000021073.1	ENSTRUG00000006145.3, ENSTRUG00000014668.3	ENSG00000169851.15	ENSMZEG00005021344.1, ENSMZEG00005021450.1	ENSMUSG00000029108.14
OG0002233	ENSACIG00000014218.1, ENSACIG00000020404.1	ENSACLG00000021162.1, ENSACLG00000025816.1	ENSDARG00000059090.5, ENSDARG00000069806.4	ENSGACG00000005479.1, ENSGACG00000011189.1	ENSHBUG00000002593.1, ENSHBUG00000016991.1	ENSNBRG00000014996.1, ENSNBRG00000023375.1	ENSOABG00000006612.1, ENSOABG00000024529.1	ENSONIG00000019645.2, ENSONIG00000021384.2	ENSORLG00000007973.2	ENSPNYG00000000471.1, ENSPNYG00000005886.1	ENSTRUG00000020361.2, ENSTRUG00000020419.2	ENSG00000180616.9	ENSMZEG00005002937.1, ENSMZEG00005006519.1, ENSMZEG00005012851.1	ENSMUSG00000047904.6
OG0002234	ENSACIG00000014293.1, ENSACIG00000020580.1	ENSACLG00000021325.1, ENSACLG00000025844.1	ENSDARG00000019274.9	ENSGACG00000005572.1, ENSGACG00000011199.1	ENSHBUG00000002540.1, ENSHBUG00000017121.1	ENSNBRG00000014883.1, ENSNBRG00000023402.1	ENSOABG00000006660.1, ENSOABG00000024557.1	ENSONIG00000019638.2, ENSONIG00000036677.1	ENSORLG00000022638.1	ENSPNYG00000000514.1, ENSPNYG00000006002.1	ENSTRUG00000023057.2, ENSTRUG00000024512.2	ENSG00000100302.7, ENSG00000108551.5	ENSMZEG00005006609.1, ENSMZEG00005012803.1	ENSMUSG00000034472.13, ENSMUSG00000049892.7
OG0002235	ENSACIG00000014365.1, ENSACIG00000017949.1	ENSACLG00000001286.1, ENSACLG00000019762.1	ENSDARG00000069356.5, ENSDARG00000075899.5	ENSGACG00000009545.1, ENSGACG00000017847.1	ENSHBUG00000006871.1, ENSHBUG00000014145.1	ENSNBRG00000012253.1, ENSNBRG00000018535.1	ENSOABG00000016936.1, ENSOABG00000025364.1	ENSONIG00000002688.2, ENSONIG00000009599.2	ENSORLG00000006440.2, ENSORLG00000017318.2	ENSPNYG00000014486.1, ENSPNYG00000022835.1	ENSTRUG00000005002.3, ENSTRUG00000009997.3	ENSG00000117114.20	ENSMZEG00005025075.1, ENSMZEG00005025763.1	ENSMUSG00000028184.12
OG0002236	ENSACIG00000014367.1, ENSACIG00000020701.1	ENSACLG00000021537.1, ENSACLG00000025942.1	ENSDARG00000015853.10, ENSDARG00000100188.2, ENSDARG00000116743.1	ENSGACG00000005641.1, ENSGACG00000011261.1	ENSHBUG00000002494.1, ENSHBUG00000017337.1	ENSNBRG00000014540.1, ENSNBRG00000023437.1	ENSOABG00000007016.1, ENSOABG00000024714.1	ENSONIG00000019627.2, ENSONIG00000038849.1	ENSORLG00000008033.2	ENSPNYG00000000585.1, ENSPNYG00000006233.1	ENSTRUG00000008602.3, ENSTRUG00000032365.1	ENSG00000205937.12	ENSMZEG00005006256.1, ENSMZEG00005012742.1	ENSMUSG00000034681.17
OG0002237	ENSACIG00000014458.1, ENSACIG00000020879.1	ENSACLG00000014482.1, ENSACLG00000023682.1	ENSDARG00000006200.11, ENSDARG00000116712.1	ENSGACG00000000209.1, ENSGACG00000013527.1	ENSHBUG00000003622.1, ENSHBUG00000016690.1	ENSNBRG00000003953.1, ENSNBRG00000015238.1	ENSOABG00000014499.1, ENSOABG00000017987.1	ENSONIG00000009839.2, ENSONIG00000010775.2	ENSORLG00000009432.2, ENSORLG00000016535.2	ENSPNYG00000010815.1, ENSPNYG00000011324.1	ENSTRUG00000011275.3, ENSTRUG00000032087.1	ENSG00000114867.21	ENSMZEG00005003561.1, ENSMZEG00005025442.1	ENSMUSG00000045983.16
OG0002238	ENSACIG00000014576.1, ENSACIG00000018134.1	ENSACLG00000002528.1, ENSACLG00000023021.1	ENSDARG00000061970.5, ENSDARG00000067815.5	ENSGACG00000012652.1, ENSGACG00000015271.1	ENSHBUG00000005836.1, ENSHBUG00000021785.1	ENSNBRG00000010747.1, ENSNBRG00000019904.1	ENSOABG00000000722.1, ENSOABG00000016573.1	ENSONIG00000010199.2, ENSONIG00000021358.2	ENSORLG00000005032.2, ENSORLG00000015283.2	ENSPNYG00000006911.1, ENSPNYG00000016742.1	ENSTRUG00000008968.3, ENSTRUG00000029689.1	ENSG00000220008.3	ENSMZEG00005006520.1, ENSMZEG00005025610.1	ENSMUSG00000051067.8
OG0002239	ENSACIG00000014585.1, ENSACIG00000021037.1	ENSACLG00000008975.1, ENSACLG00000013182.1	ENSDARG00000077909.5, ENSDARG00000088207.4, ENSDARG00000110988.1	ENSGACG00000000777.1, ENSGACG00000020443.1	ENSHBUG00000003762.1, ENSHBUG00000014517.1	ENSNBRG00000000053.1, ENSNBRG00000003816.1	ENSOABG00000006528.1, ENSOABG00000022940.1	ENSONIG00000002072.2, ENSONIG00000028970.1	ENSORLG00000025776.1	ENSPNYG00000010336.1, ENSPNYG00000016023.1	ENSTRUG00000003795.3, ENSTRUG00000026511.1	ENSG00000173653.8	ENSMZEG00005001114.1, ENSMZEG00005009419.1	ENSMUSG00000024889.5
OG0002240	ENSACIG00000014588.1, ENSACIG00000017962.1	ENSACLG00000022254.1, ENSACLG00000026691.1	ENSDARG00000098968.2	ENSGACG00000011031.1	ENSHBUG00000005419.1, ENSHBUG00000006211.1	ENSNBRG00000003498.1, ENSNBRG00000004441.1	ENSOABG00000018229.1, ENSOABG00000020614.1	ENSONIG00000016636.2, ENSONIG00000037360.1	ENSORLG00000023785.1, ENSORLG00000028627.1	ENSPNYG00000004206.1, ENSPNYG00000009907.1	ENSTRUG00000003349.3, ENSTRUG00000016557.3	ENSG00000081019.13, ENSG00000187257.16	ENSMZEG00005008350.1, ENSMZEG00005022272.1	ENSMUSG00000039968.9, ENSMUSG00000044098.14
OG0002241	ENSACIG00000014616.1, ENSACIG00000020264.1	ENSACLG00000003445.1, ENSACLG00000004560.1	ENSDARG00000025320.9, ENSDARG00000052633.8, ENSDARG00000077245.5	ENSGACG00000000873.1, ENSGACG00000006250.1	ENSHBUG00000006981.1, ENSHBUG00000012785.1	ENSNBRG00000013090.1, ENSNBRG00000017151.1	ENSOABG00000017924.1, ENSOABG00000022191.1	ENSONIG00000009732.2, ENSONIG00000011264.2	ENSORLG00000009951.2	ENSPNYG00000020032.1, ENSPNYG00000021242.1	ENSTRUG00000025851.2, ENSTRUG00000025932.2, ENSTRUG00000030179.1	ENSG00000124749.17	ENSMZEG00005004930.1, ENSMZEG00005015514.1
OG0002242	ENSACIG00000014675.1, ENSACIG00000016068.1	ENSACLG00000005678.1, ENSACLG00000015451.1	ENSDARG00000004308.11, ENSDARG00000017111.8	ENSGACG00000003469.1, ENSGACG00000008744.1	ENSHBUG00000000925.1, ENSHBUG00000016102.1	ENSNBRG00000013200.1, ENSNBRG00000014794.1	ENSOABG00000018064.1, ENSOABG00000025089.1	ENSONIG00000003093.2, ENSONIG00000042305.1	ENSORLG00000012991.2, ENSORLG00000023567.1	ENSPNYG00000011889.1, ENSPNYG00000017079.1	ENSTRUG00000014693.3, ENSTRUG00000025730.2	ENSG00000137414.6	ENSMZEG00005003613.1, ENSMZEG00005015056.1	ENSMUSG00000069237.8
OG0002243	ENSACIG00000014867.1, ENSACIG00000014901.1, ENSACIG00000022953.1, ENSACIG00000022961.1, ENSACIG00000023060.1, ENSACIG00000023093.1	ENSACLG00000025224.1, ENSACLG00000025283.1	ENSDARG00000089192.3	ENSGACG00000012713.1	ENSHBUG00000016823.1	ENSNBRG00000010530.1	ENSOABG00000013494.1, ENSOABG00000013504.1, ENSOABG00000013506.1	ENSONIG00000019523.2, ENSONIG00000038868.1, ENSONIG00000039786.1	ENSORLG00000026140.1	ENSPNYG00000022916.1, ENSPNYG00000023657.1	ENSTRUG00000011153.3, ENSTRUG00000030997.1		ENSMZEG00005008407.1, ENSMZEG00005008621.1	ENSMUSG00000020600.13
OG0002244	ENSACIG00000014891.1, ENSACIG00000015529.1	ENSACLG00000005650.1, ENSACLG00000015654.1	ENSDARG00000070538.5	ENSGACG00000003436.1, ENSGACG00000008712.1	ENSHBUG00000002609.1, ENSHBUG00000016143.1	ENSNBRG00000013096.1, ENSNBRG00000014983.1	ENSOABG00000018062.1, ENSOABG00000021053.1	ENSONIG00000003087.2, ENSONIG00000035189.1	ENSORLG00000008268.2, ENSORLG00000028939.1	ENSPNYG00000011750.1, ENSPNYG00000016854.1	ENSTRUG00000013573.3, ENSTRUG00000014561.3, ENSTRUG00000030760.1	ENSG00000164683.18	ENSMZEG00005003731.1, ENSMZEG00005015039.1	ENSMUSG00000040289.8
OG0002245	ENSACIG00000015095.1, ENSACIG00000016786.1	ENSACLG00000000302.1, ENSACLG00000014572.1	ENSDARG00000033296.7, ENSDARG00000074563.4	ENSGACG00000008739.1, ENSGACG00000018827.1	ENSHBUG00000004566.1, ENSHBUG00000016470.1	ENSNBRG00000001912.1, ENSNBRG00000012324.1	ENSOABG00000006830.1, ENSOABG00000019276.1	ENSONIG00000011788.2, ENSONIG00000039457.1	ENSORLG00000013254.2, ENSORLG00000027795.1	ENSPNYG00000008788.1, ENSPNYG00000010995.1	ENSTRUG00000016271.3, ENSTRUG00000016651.3	ENSG00000170775.3	ENSMZEG00005010607.1, ENSMZEG00005022606.1	ENSMUSG00000039904.9
OG0002246	ENSACIG00000015098.1, ENSACIG00000017038.1	ENSACLG00000021511.1, ENSACLG00000024480.1	ENSDARG00000058270.7, ENSDARG00000073974.4	ENSGACG00000010165.1, ENSGACG00000018780.1	ENSHBUG00000003279.1, ENSHBUG00000015607.1	ENSNBRG00000000065.1, ENSNBRG00000001830.1, ENSNBRG00000019809.1	ENSOABG00000000194.1, ENSOABG00000012300.1	ENSONIG00000001893.2, ENSONIG00000016358.2	ENSORLG00000006626.2, ENSORLG00000014976.2	ENSPNYG00000003677.1, ENSPNYG00000007875.1	ENSTRUG00000011296.3	ENSG00000130309.11	ENSMZEG00005004159.1, ENSMZEG00005013935.1	ENSMUSG00000034807.9
OG0002247	ENSACIG00000015200.1, ENSACIG00000018918.1	ENSACLG00000007268.1, ENSACLG00000027348.1	ENSDARG00000079858.5, ENSDARG00000088227.4, ENSDARG00000116870.1	ENSGACG00000002168.1	ENSHBUG00000015279.1, ENSHBUG00000017912.1	ENSNBRG00000013859.1, ENSNBRG00000014758.1	ENSOABG00000002255.1, ENSOABG00000005685.1	ENSONIG00000004454.2, ENSONIG00000012029.2	ENSORLG00000004336.2, ENSORLG00000018125.2	ENSPNYG00000008449.1, ENSPNYG00000010142.1	ENSTRUG00000008099.3, ENSTRUG00000012240.3	ENSG00000152128.13	ENSMZEG00005001445.1, ENSMZEG00005003488.1	ENSMUSG00000026347.13
OG0002248	ENSACIG00000015244.1, ENSACIG00000019400.1	ENSACLG00000013318.1, ENSACLG00000022008.1	ENSDARG00000101619.2	ENSGACG00000001082.1, ENSGACG00000004575.1	ENSHBUG00000002673.1, ENSHBUG00000020375.1	ENSNBRG00000006333.1, ENSNBRG00000020862.1	ENSOABG00000006560.1, ENSOABG00000020412.1	ENSONIG00000018924.2, ENSONIG00000035010.1	ENSORLG00000024698.1, ENSORLG00000029839.1	ENSPNYG00000008222.1, ENSPNYG00000013653.1	ENSTRUG00000008412.3, ENSTRUG00000031508.1	ENSG00000173436.15, ENSG00000270136.6	ENSMZEG00005011210.1, ENSMZEG00005021664.1	ENSMUSG00000050608.11
OG0002249	ENSACIG00000015269.1, ENSACIG00000022216.1	ENSACLG00000009372.1, ENSACLG00000011516.1	ENSDARG00000083189.5	ENSGACG00000000258.1, ENSGACG00000007432.1	ENSHBUG00000002367.1, ENSHBUG00000016400.1	ENSNBRG00000000059.1, ENSNBRG00000005483.1	ENSOABG00000001677.1, ENSOABG00000024419.1	ENSONIG00000018324.2, ENSONIG00000032271.1	ENSORLG00000000062.2, ENSORLG00000007936.2	ENSPNYG00000001117.1, ENSPNYG00000008747.1	ENSTRUG00000007617.3, ENSTRUG00000009178.3	ENSG00000213390.11, ENSG00000269891.2	ENSMZEG00005000419.1, ENSMZEG00005005457.1	ENSMUSG00000025154.15
OG0002250	ENSACIG00000015283.1, ENSACIG00000016793.1	ENSACLG00000008685.1, ENSACLG00000018556.1	ENSDARG00000075990.5, ENSDARG00000099240.3	ENSGACG00000007862.1, ENSGACG00000011244.1	ENSHBUG00000001261.1, ENSHBUG00000006921.1	ENSNBRG00000002435.1, ENSNBRG00000014797.1	ENSOABG00000002503.1, ENSOABG00000021745.1	ENSONIG00000016597.2, ENSONIG00000019362.2	ENSORLG00000016028.2, ENSORLG00000016285.2	ENSPNYG00000006524.1, ENSPNYG00000021321.1	ENSTRUG00000004785.3, ENSTRUG00000010173.3	ENSG00000131584.19	ENSMZEG00005023365.1, ENSMZEG00005026989.1	ENSMUSG00000029033.16
OG0002251	ENSACIG00000015476.1, ENSACIG00000022762.1	ENSACLG00000007681.1, ENSACLG00000013927.1	ENSDARG00000023537.9	ENSGACG00000008458.1, ENSGACG00000015615.1	ENSHBUG00000000164.1, ENSHBUG00000000248.1	ENSNBRG00000015283.1, ENSNBRG00000015815.1	ENSOABG00000019920.1, ENSOABG00000020430.1	ENSONIG00000010227.2, ENSONIG00000041277.1	ENSORLG00000000137.2, ENSORLG00000018199.2	ENSPNYG00000015220.1, ENSPNYG00000021443.1	ENSTRUG00000008980.3, ENSTRUG00000027973.1	ENSG00000106546.14, ENSG00000283321.1	ENSMZEG00005015628.1, ENSMZEG00005018260.1	ENSMUSG00000019256.17
OG0002252	ENSACIG00000015535.1, ENSACIG00000015848.1	ENSACLG00000024977.1, ENSACLG00000027700.1	ENSDARG00000104148.3, ENSDARG00000104609.3, ENSDARG00000112452.1, ENSDARG00000115679.1	ENSGACG00000011341.1, ENSGACG00000018747.1	ENSHBUG00000007654.1, ENSHBUG00000016084.1	ENSNBRG00000002500.1, ENSNBRG00000023799.1	ENSOABG00000013009.1	ENSONIG00000005180.2, ENSONIG00000016330.2	ENSORLG00000008296.2, ENSORLG00000015088.2	ENSPNYG00000001298.1, ENSPNYG00000003046.1	ENSTRUG00000012692.3	ENSG00000005339.15	ENSMZEG00005003828.1, ENSMZEG00005004405.1	ENSMUSG00000022521.10
OG0002253	ENSACIG00000015550.1, ENSACIG00000016524.1	ENSACLG00000008953.1, ENSACLG00000014083.1	ENSDARG00000070721.8, ENSDARG00000114864.1	ENSGACG00000004763.1, ENSGACG00000007975.1	ENSHBUG00000012686.1, ENSHBUG00000023547.1	ENSNBRG00000015262.1, ENSNBRG00000019438.1	ENSOABG00000007948.1, ENSOABG00000024803.1	ENSONIG00000009200.2, ENSONIG00000019378.2	ENSORLG00000001063.2, ENSORLG00000016402.2	ENSPNYG00000006182.1, ENSPNYG00000015303.1	ENSTRUG00000011576.3, ENSTRUG00000011907.3	ENSG00000111424.12	ENSMZEG00005021878.1, ENSMZEG00005026978.1	ENSMUSG00000022479.15
OG0002254	ENSACIG00000015589.1, ENSACIG00000023863.1	ENSACLG00000013058.1, ENSACLG00000023889.1	ENSDARG00000062552.5, ENSDARG00000069441.7	ENSGACG00000011947.1, ENSGACG00000020380.1	ENSHBUG00000001635.1, ENSHBUG00000003119.1	ENSNBRG00000001776.1	ENSOABG00000005424.1, ENSOABG00000011144.1	ENSONIG00000021340.2, ENSONIG00000021407.2	ENSORLG00000003013.2, ENSORLG00000008322.2	ENSPNYG00000009993.1, ENSPNYG00000019050.1	ENSTRUG00000014206.3, ENSTRUG00000015898.3, ENSTRUG00000032473.1	ENSG00000139679.15	ENSMZEG00005016032.1, ENSMZEG00005024009.1	ENSMUSG00000033446.7
OG0002255	ENSACIG00000015610.1, ENSACIG00000017155.1	ENSACLG00000002424.1, ENSACLG00000021311.1	ENSDARG00000074307.6, ENSDARG00000075271.4	ENSGACG00000006108.1, ENSGACG00000008032.1	ENSHBUG00000018623.1, ENSHBUG00000020390.1	ENSNBRG00000009057.1, ENSNBRG00000017281.1	ENSOABG00000004905.1, ENSOABG00000025284.1	ENSONIG00000002005.2, ENSONIG00000002883.2	ENSORLG00000003908.2, ENSORLG00000007079.2	ENSPNYG00000008131.1, ENSPNYG00000014109.1	ENSTRUG00000008504.3, ENSTRUG00000015817.3	ENSG00000136237.19	ENSMZEG00005007039.1, ENSMZEG00005013707.1	ENSMUSG00000041992.9
OG0002256	ENSACIG00000015702.1, ENSACIG00000016869.1	ENSACLG00000015487.1, ENSACLG00000026302.1	ENSDARG00000028857.8, ENSDARG00000075376.5	ENSGACG00000008977.1, ENSGACG00000016916.1	ENSHBUG00000006891.1, ENSHBUG00000019275.1	ENSNBRG00000003914.1, ENSNBRG00000007726.1	ENSOABG00000012387.1, ENSOABG00000020874.1	ENSONIG00000013445.2, ENSONIG00000013976.2	ENSORLG00000007192.2, ENSORLG00000008100.2	ENSPNYG00000008582.1, ENSPNYG00000016029.1	ENSTRUG00000012834.3, ENSTRUG00000014620.3	ENSG00000167037.18	ENSMZEG00005016078.1, ENSMZEG00005018428.1	ENSMUSG00000042216.13
OG0002257	ENSACIG00000015731.1, ENSACIG00000023463.1	ENSACLG00000011735.1, ENSACLG00000019556.1	ENSDARG00000054753.8, ENSDARG00000101535.2	ENSGACG00000006168.1, ENSGACG00000010232.1	ENSHBUG00000006937.1, ENSHBUG00000022135.1	ENSNBRG00000011556.1, ENSNBRG00000023211.1	ENSOABG00000008260.1, ENSOABG00000014299.1	ENSONIG00000001340.2, ENSONIG00000011344.2	ENSORLG00000013436.2, ENSORLG00000027315.1	ENSPNYG00000016146.1, ENSPNYG00000017459.1	ENSTRUG00000014734.3, ENSTRUG00000031328.1	ENSG00000123500.10	ENSMZEG00005001936.1, ENSMZEG00005015905.1	ENSMUSG00000039462.4
OG0002258	ENSACIG00000015775.1, ENSACIG00000022724.1	ENSACLG00000015718.1, ENSACLG00000022592.1	ENSDARG00000086746.6	ENSGACG00000016928.1	ENSHBUG00000000574.1, ENSHBUG00000011302.1	ENSNBRG00000003828.1, ENSNBRG00000013519.1	ENSOABG00000007918.1, ENSOABG00000020988.1	ENSONIG00000010632.2, ENSONIG00000013969.2	ENSORLG00000000830.2, ENSORLG00000008119.2	ENSPNYG00000008661.1, ENSPNYG00000008675.1	ENSTRUG00000012588.3, ENSTRUG00000016491.3	ENSG00000100033.16, ENSG00000277196.4	ENSMZEG00005014359.1, ENSMZEG00005018418.1	ENSMUSG00000003526.12, ENSMUSG00000111321.2
OG0002259	ENSACIG00000015852.1, ENSACIG00000021714.1	ENSACLG00000003771.1, ENSACLG00000013751.1	ENSDARG00000010767.10, ENSDARG00000054454.10	ENSGACG00000000101.1, ENSGACG00000015381.1	ENSHBUG00000020468.1, ENSHBUG00000022511.1	ENSNBRG00000003033.1, ENSNBRG00000020726.1	ENSOABG00000013067.1, ENSOABG00000022450.1	ENSONIG00000010283.2, ENSONIG00000014623.2	ENSORLG00000008991.2, ENSORLG00000014683.2	ENSPNYG00000005243.1, ENSPNYG00000011571.1	ENSTRUG00000007447.3, ENSTRUG00000008442.3	ENSG00000116106.12	ENSMZEG00005000408.1, ENSMZEG00005004684.1	ENSMUSG00000026235.14
OG0002260	ENSACIG00000015867.1, ENSACIG00000020997.1	ENSACLG00000008688.1, ENSACLG00000015444.1	ENSDARG00000079895.6, ENSDARG00000110113.1	ENSGACG00000000791.1, ENSGACG00000020444.1	ENSHBUG00000003820.1, ENSHBUG00000014503.1	ENSNBRG00000000052.1, ENSNBRG00000004721.1, ENSNBRG00000022765.1	ENSOABG00000000876.1, ENSOABG00000022930.1	ENSONIG00000032804.1, ENSONIG00000035569.1	ENSORLG00000011839.2, ENSORLG00000030006.1	ENSPNYG00000016088.1, ENSPNYG00000016812.1	ENSTRUG00000021318.2	ENSG00000173442.13	ENSMZEG00005000973.1, ENSMZEG00005022324.1	ENSMUSG00000024937.15
OG0002261	ENSACIG00000015889.1, ENSACIG00000020221.1	ENSACLG00000003940.1, ENSACLG00000008429.1	ENSDARG00000006151.12, ENSDARG00000063732.7	ENSGACG00000004421.1, ENSGACG00000008337.1	ENSHBUG00000017501.1, ENSHBUG00000019959.1	ENSNBRG00000010922.1, ENSNBRG00000016067.1	ENSOABG00000003882.1, ENSOABG00000011680.1	ENSONIG00000002973.2, ENSONIG00000008590.2	ENSORLG00000024999.1	ENSPNYG00000008651.1, ENSPNYG00000015381.1	ENSTRUG00000015113.3, ENSTRUG00000017461.3	ENSG00000128655.18, ENSG00000284741.1	ENSMZEG00005004514.1, ENSMZEG00005014188.1	ENSMUSG00000075270.11
OG0002262	ENSACIG00000015963.1, ENSACIG00000020352.1	ENSACLG00000007836.1, ENSACLG00000019414.1	ENSDARG00000006773.9, ENSDARG00000027495.8	ENSGACG00000006127.1, ENSGACG00000013275.1	ENSHBUG00000012321.1, ENSHBUG00000015076.1	ENSNBRG00000010472.1, ENSNBRG00000021648.1, ENSNBRG00000021659.1	ENSOABG00000010762.1, ENSOABG00000016410.1	ENSONIG00000007212.2, ENSONIG00000029483.1	ENSORLG00000017019.2, ENSORLG00000025861.1	ENSPNYG00000011302.1	ENSTRUG00000004612.3, ENSTRUG00000014717.3	ENSG00000118402.6	ENSMZEG00005005756.1, ENSMZEG00005013368.1	ENSMUSG00000032262.13
OG0002263	ENSACIG00000016086.1, ENSACIG00000020115.1	ENSACLG00000019873.1, ENSACLG00000020715.1	ENSDARG00000014571.10, ENSDARG00000023472.9	ENSGACG00000005983.1, ENSGACG00000006037.1	ENSHBUG00000000591.1, ENSHBUG00000023257.1	ENSNBRG00000009516.1, ENSNBRG00000010173.1	ENSOABG00000015111.1, ENSOABG00000025369.1	ENSONIG00000002079.2, ENSONIG00000007226.2	ENSORLG00000003634.2, ENSORLG00000005845.2	ENSPNYG00000008468.1, ENSPNYG00000011641.1	ENSTRUG00000003520.3, ENSTRUG00000010172.3	ENSG00000168036.18	ENSMZEG00005002279.1, ENSMZEG00005006640.1	ENSMUSG00000006932.17
OG0002264	ENSACIG00000016230.1, ENSACIG00000016560.1	ENSACLG00000016275.1, ENSACLG00000025985.1	ENSDARG00000010031.9, ENSDARG00000056780.7, ENSDARG00000116287.1	ENSGACG00000008856.1	ENSHBUG00000005124.1, ENSHBUG00000019674.1	ENSNBRG00000003268.1, ENSNBRG00000008109.1	ENSOABG00000012708.1, ENSOABG00000021370.1	ENSONIG00000013423.2, ENSONIG00000013932.2	ENSORLG00000007030.2, ENSORLG00000025664.1	ENSPNYG00000009176.1, ENSPNYG00000015794.1	ENSTRUG00000011733.3, ENSTRUG00000014384.3	ENSG00000084112.15	ENSMZEG00005015320.1, ENSMZEG00005018362.1	ENSMUSG00000042121.16
OG0002265	ENSACIG00000016282.1, ENSACIG00000021358.1	ENSACLG00000008618.1, ENSACLG00000026573.1	ENSDARG00000015862.12, ENSDARG00000109661.1	ENSGACG00000004230.1, ENSGACG00000015670.1	ENSHBUG00000007423.1, ENSHBUG00000011716.1	ENSNBRG00000002635.1, ENSNBRG00000015839.1	ENSOABG00000006631.1, ENSOABG00000013002.1	ENSONIG00000010566.2, ENSONIG00000033786.1	ENSORLG00000005080.2, ENSORLG00000013764.2	ENSPNYG00000002219.1, ENSPNYG00000021372.1	ENSTRUG00000000524.3, ENSTRUG00000004903.3	ENSG00000122406.14	ENSMZEG00005004543.1, ENSMZEG00005009965.1	ENSMUSG00000058558.12
OG0002266	ENSACIG00000016412.1, ENSACIG00000016446.1	ENSACLG00000001733.1, ENSACLG00000026508.1	ENSDARG00000002333.10, ENSDARG00000053104.7	ENSGACG00000006422.1, ENSGACG00000015158.1	ENSHBUG00000004080.1, ENSHBUG00000022488.1	ENSNBRG00000019233.1, ENSNBRG00000020617.1	ENSOABG00000000496.1, ENSOABG00000015076.1	ENSONIG00000008362.2, ENSONIG00000010131.2	ENSORLG00000011370.2, ENSORLG00000015603.2	ENSPNYG00000007608.1, ENSPNYG00000014642.1	ENSTRUG00000011642.3, ENSTRUG00000030064.1	ENSG00000162636.16	ENSMZEG00005018834.1, ENSMZEG00005025539.1	ENSMUSG00000040339.10
OG0002267	ENSACIG00000016419.1, ENSACIG00000019654.1	ENSACLG00000010873.1, ENSACLG00000022561.1	ENSDARG00000025397.10, ENSDARG00000059360.7, ENSDARG00000100815.2	ENSGACG00000001473.1	ENSHBUG00000003073.1, ENSHBUG00000022402.1	ENSNBRG00000006749.1, ENSNBRG00000016360.1	ENSOABG00000008390.1, ENSOABG00000016701.1	ENSONIG00000004224.2, ENSONIG00000018938.2	ENSORLG00000000292.2, ENSORLG00000020054.2	ENSPNYG00000007657.1, ENSPNYG00000013747.1	ENSTRUG00000023965.2, ENSTRUG00000024882.2	ENSG00000112081.17	ENSMZEG00005010988.1, ENSMZEG00005016010.1	ENSMUSG00000071172.13
OG0002268	ENSACIG00000016638.1, ENSACIG00000016785.1	ENSACLG00000011897.1, ENSACLG00000025661.1	ENSDARG00000078789.4, ENSDARG00000111570.1	ENSGACG00000017214.1, ENSGACG00000018629.1	ENSHBUG00000001089.1, ENSHBUG00000007039.1	ENSNBRG00000002638.1, ENSNBRG00000004993.1	ENSOABG00000001005.1, ENSOABG00000023694.1	ENSONIG00000010012.2, ENSONIG00000011721.2	ENSORLG00000003037.2, ENSORLG00000007437.2	ENSPNYG00000007460.1, ENSPNYG00000012680.1	ENSTRUG00000014566.3, ENSTRUG00000017477.3	ENSG00000164168.8	ENSMZEG00005008891.1, ENSMZEG00005009093.1	ENSMUSG00000031617.16
OG0002269	ENSACIG00000016646.1, ENSACIG00000020501.1	ENSACLG00000012378.1, ENSACLG00000016809.1	ENSDARG00000038300.7, ENSDARG00000054036.6	ENSGACG00000011849.1, ENSGACG00000017036.1	ENSHBUG00000016050.1, ENSHBUG00000020269.1	ENSNBRG00000002682.1, ENSNBRG00000016926.1	ENSOABG00000000357.1, ENSOABG00000012342.1	ENSONIG00000010826.2, ENSONIG00000034678.1	ENSORLG00000008588.2, ENSORLG00000012926.2	ENSPNYG00000009821.1, ENSPNYG00000018517.1	ENSTRUG00000010478.3, ENSTRUG00000032076.1	ENSG00000170633.16	ENSMZEG00005009823.1, ENSMZEG00005026606.1	ENSMUSG00000029474.7
OG0002270	ENSACIG00000016819.1, ENSACIG00000016831.1, ENSACIG00000016851.1	ENSACLG00000011782.1, ENSACLG00000011801.1, ENSACLG00000011826.1, ENSACLG00000011870.1			ENSHBUG00000002762.1, ENSHBUG00000020329.1	ENSNBRG00000000155.1, ENSNBRG00000002685.1, ENSNBRG00000002693.1	ENSOABG00000000984.1, ENSOABG00000016043.1, ENSOABG00000016046.1, ENSOABG00000021944.1	ENSONIG00000007801.2	ENSORLG00000003052.2, ENSORLG00000023959.1, ENSORLG00000025550.1	ENSPNYG00000018277.1			ENSMZEG00005008943.1, ENSMZEG00005018232.1, ENSMZEG00005018236.1, ENSMZEG00005018242.1, ENSMZEG00005018249.1
OG0002271	ENSACIG00000016910.1	ENSACLG00000008344.1, ENSACLG00000018833.1	ENSDARG00000013020.9, ENSDARG00000077694.6	ENSGACG00000011386.1, ENSGACG00000017909.1	ENSHBUG00000007557.1, ENSHBUG00000017324.1	ENSNBRG00000011589.1, ENSNBRG00000011913.1	ENSOABG00000014771.1, ENSOABG00000018055.1	ENSONIG00000001041.2, ENSONIG00000009560.2	ENSORLG00000017435.2	ENSPNYG00000004129.1, ENSPNYG00000014996.1	ENSTRUG00000007855.3, ENSTRUG00000010348.3	ENSG00000134769.21, ENSG00000138101.18	ENSMZEG00005015132.1, ENSMZEG00005025066.1	ENSMUSG00000024302.16, ENSMUSG00000071454.13
OG0002272	ENSACIG00000016930.1, ENSACIG00000016939.1	ENSACLG00000025981.1, ENSACLG00000025984.1	ENSDARG00000068856.5, ENSDARG00000077540.5, ENSDARG00000114567.1	ENSGACG00000015756.1	ENSHBUG00000006100.1, ENSHBUG00000006111.1	ENSNBRG00000020117.1, ENSNBRG00000020123.1	ENSOABG00000009860.1, ENSOABG00000009862.1	ENSONIG00000015446.2, ENSONIG00000015447.2	ENSORLG00000002198.2, ENSORLG00000022298.1	ENSPNYG00000005869.1, ENSPNYG00000005884.1	ENSTRUG00000018352.3, ENSTRUG00000025409.2	ENSG00000164251.5	ENSMZEG00005006848.1, ENSMZEG00005006863.1	ENSMUSG00000021678.9
OG0002273	ENSACIG00000017000.1, ENSACIG00000024485.1	ENSACLG00000006210.1, ENSACLG00000007154.1	ENSDARG00000098301.2	ENSGACG00000002187.1, ENSGACG00000006568.1	ENSHBUG00000016785.1, ENSHBUG00000022895.1	ENSNBRG00000011752.1, ENSNBRG00000015681.1	ENSOABG00000022911.1, ENSOABG00000023619.1	ENSONIG00000009656.2, ENSONIG00000016191.2	ENSORLG00000008577.2, ENSORLG00000024834.1	ENSPNYG00000019841.1, ENSPNYG00000021218.1	ENSTRUG00000013585.3, ENSTRUG00000014727.3	ENSG00000188716.5, ENSG00000281660.1	ENSMZEG00005004324.1, ENSMZEG00005016047.1	ENSMUSG00000063821.6
OG0002274	ENSACIG00000017040.1, ENSACIG00000024497.1	ENSACLG00000006318.1, ENSACLG00000013617.1	ENSDARG00000074059.6	ENSGACG00000002262.1, ENSGACG00000008811.1	ENSHBUG00000017378.1, ENSHBUG00000020806.1	ENSNBRG00000015076.1, ENSNBRG00000018507.1	ENSOABG00000019461.1, ENSOABG00000023196.1	ENSONIG00000016146.2, ENSONIG00000018522.2	ENSORLG00000006667.2, ENSORLG00000008839.2	ENSPNYG00000011280.1, ENSPNYG00000020169.1	ENSTRUG00000013924.3, ENSTRUG00000026783.1	ENSG00000151208.17, ENSG00000274429.2	ENSMZEG00005000379.1, ENSMZEG00005027598.1	ENSMUSG00000021782.14
OG0002275	ENSACIG00000017211.1, ENSACIG00000017225.1	ENSACLG00000007470.1, ENSACLG00000007485.1	ENSDARG00000070835.5, ENSDARG00000095002.3, ENSDARG00000111155.1, ENSDARG00000115350.1	ENSGACG00000004196.1, ENSGACG00000004198.1	ENSHBUG00000021338.1, ENSHBUG00000021377.1	ENSNBRG00000020563.1	ENSOABG00000002176.1, ENSOABG00000002186.1	ENSONIG00000001611.2	ENSORLG00000001761.2, ENSORLG00000001797.2	ENSPNYG00000009596.1, ENSPNYG00000009612.1	ENSTRUG00000004150.3, ENSTRUG00000026617.1	ENSG00000101470.10	ENSMZEG00005022101.1, ENSMZEG00005022109.1	ENSMUSG00000017300.9
OG0002276	ENSACIG00000017412.1, ENSACIG00000023827.1	ENSACLG00000006091.1, ENSACLG00000016130.1	ENSDARG00000095273.2, ENSDARG00000097209.2	ENSGACG00000001954.1	ENSHBUG00000002602.1, ENSHBUG00000005495.1	ENSNBRG00000010863.1, ENSNBRG00000021968.1	ENSOABG00000010315.1, ENSOABG00000011182.1	ENSONIG00000039463.1	ENSORLG00000018483.2, ENSORLG00000025637.1	ENSPNYG00000009761.1, ENSPNYG00000018256.1	ENSTRUG00000023672.2, ENSTRUG00000033463.1	ENSG00000176340.4, ENSG00000256100.1	ENSMZEG00005017137.1, ENSMZEG00005022760.1	ENSMUSG00000025488.9, ENSMUSG00000035885.5
OG0002277	ENSACIG00000017453.1, ENSACIG00000024482.1	ENSACLG00000006176.1, ENSACLG00000007251.1	ENSDARG00000044968.8, ENSDARG00000098695.3	ENSGACG00000002142.1, ENSGACG00000006671.1	ENSHBUG00000016612.1, ENSHBUG00000022712.1	ENSNBRG00000011570.1, ENSNBRG00000015777.1	ENSOABG00000023033.1, ENSOABG00000023190.1	ENSONIG00000009645.2, ENSONIG00000016201.2	ENSORLG00000008517.2, ENSORLG00000009418.2	ENSPNYG00000019656.1, ENSPNYG00000021319.1	ENSTRUG00000013129.3, ENSTRUG00000014534.3	ENSG00000035403.18	ENSMZEG00005004163.1, ENSMZEG00005015968.1	ENSMUSG00000021823.10
OG0002278	ENSACIG00000017538.1	ENSACLG00000012578.1	ENSDARG00000037378.5, ENSDARG00000040190.7, ENSDARG00000086859.4, ENSDARG00000090118.4, ENSDARG00000090822.2, ENSDARG00000109543.1, ENSDARG00000113718.1, ENSDARG00000115067.1, ENSDARG00000115308.1, ENSDARG00000115731.1, ENSDARG00000115963.1, ENSDARG00000116073.1, ENSDARG00000116809.1	ENSGACG00000016641.1	ENSHBUG00000001194.1	ENSNBRG00000013631.1	ENSOABG00000001967.1	ENSONIG00000001296.2	ENSORLG00000028052.1	ENSPNYG00000000729.1	ENSTRUG00000005706.3	ENSG00000151552.12	ENSMZEG00005002244.1	ENSMUSG00000015806.12
OG0002279	ENSACIG00000017579.1, ENSACIG00000018033.1	ENSACLG00000007419.1, ENSACLG00000021555.1	ENSDARG00000026654.8, ENSDARG00000113670.1, ENSDARG00000113785.1	ENSGACG00000008685.1, ENSGACG00000020477.1	ENSHBUG00000005028.1	ENSNBRG00000002596.1, ENSNBRG00000013416.1	ENSOABG00000010102.1, ENSOABG00000015287.1	ENSONIG00000008706.2, ENSONIG00000040026.1	ENSORLG00000002592.2, ENSORLG00000008200.2	ENSPNYG00000015922.1, ENSPNYG00000017626.1	ENSTRUG00000020599.2, ENSTRUG00000024769.2	ENSG00000108587.15	ENSMZEG00005014871.1, ENSMZEG00005025222.1	ENSMUSG00000010392.8
OG0002280	ENSACIG00000017686.1, ENSACIG00000018011.1	ENSACLG00000002471.1, ENSACLG00000010906.1	ENSDARG00000008383.6, ENSDARG00000090369.6	ENSGACG00000004610.1, ENSGACG00000016638.1	ENSHBUG00000018663.1, ENSHBUG00000018976.1	ENSNBRG00000003305.1, ENSNBRG00000009587.1	ENSOABG00000002288.1, ENSOABG00000025494.1	ENSONIG00000003213.2, ENSONIG00000007858.2	ENSORLG00000009096.2, ENSORLG00000017356.2	ENSPNYG00000003119.1, ENSPNYG00000020492.1	ENSTRUG00000011004.3, ENSTRUG00000012566.3	ENSG00000241685.10	ENSMZEG00005012370.1, ENSMZEG00005022819.1	ENSMUSG00000029621.14
OG0002281	ENSACIG00000017702.1, ENSACIG00000022901.1	ENSACLG00000003683.1, ENSACLG00000007413.1	ENSDARG00000004771.11, ENSDARG00000037100.10	ENSGACG00000003468.1, ENSGACG00000015330.1	ENSHBUG00000000683.1, ENSHBUG00000001911.1	ENSNBRG00000006443.1, ENSNBRG00000014781.1	ENSOABG00000014901.1, ENSOABG00000018389.1	ENSONIG00000003753.2, ENSONIG00000014317.2	ENSORLG00000018061.2, ENSORLG00000020675.2	ENSPNYG00000019647.1, ENSPNYG00000022229.1	ENSTRUG00000010032.3, ENSTRUG00000020089.2	ENSG00000088448.14	ENSMZEG00005019108.1, ENSMZEG00005022374.1	ENSMUSG00000031508.14
OG0002282	ENSACIG00000017754.1, ENSACIG00000018190.1	ENSACLG00000000117.1, ENSACLG00000011230.1	ENSDARG00000010710.10, ENSDARG00000102015.2	ENSGACG00000008674.1, ENSGACG00000012679.1	ENSHBUG00000011841.1, ENSHBUG00000021921.1	ENSNBRG00000000841.1, ENSNBRG00000018012.1	ENSOABG00000009769.1, ENSOABG00000015799.1	ENSONIG00000011182.2, ENSONIG00000019452.2	ENSORLG00000019978.2, ENSORLG00000029593.1	ENSPNYG00000002529.1, ENSPNYG00000004379.1	ENSTRUG00000015636.3, ENSTRUG00000016249.3	ENSG00000135097.7	ENSMZEG00005000340.1, ENSMZEG00005026892.1	ENSMUSG00000054256.11
OG0002283	ENSACIG00000017929.1, ENSACIG00000017954.1	ENSACLG00000007451.1, ENSACLG00000021340.1	ENSDARG00000034453.8, ENSDARG00000044362.7	ENSGACG00000008624.1, ENSGACG00000020475.1	ENSHBUG00000000123.1, ENSHBUG00000015731.1	ENSNBRG00000002828.1, ENSNBRG00000013342.1	ENSOABG00000009204.1, ENSOABG00000010095.1	ENSONIG00000008183.2, ENSONIG00000037571.1	ENSORLG00000002577.2, ENSORLG00000008116.2	ENSPNYG00000016112.1, ENSPNYG00000017401.1	ENSTRUG00000016070.3, ENSTRUG00000025253.2	ENSG00000109103.12	ENSMZEG00005014975.1, ENSMZEG00005025228.1	ENSMUSG00000002058.13
OG0002284	ENSACIG00000017994.1, ENSACIG00000018572.1	ENSACLG00000016268.1, ENSACLG00000019623.1	ENSDARG00000103902.2	ENSGACG00000014967.1, ENSGACG00000019165.1	ENSHBUG00000018501.1, ENSHBUG00000021115.1	ENSNBRG00000009537.1, ENSNBRG00000020395.1	ENSOABG00000002948.1, ENSOABG00000011381.1	ENSONIG00000009530.2, ENSONIG00000018868.2	ENSORLG00000000793.2, ENSORLG00000013552.2	ENSPNYG00000005393.1, ENSPNYG00000010098.1	ENSTRUG00000002751.3, ENSTRUG00000010670.3	ENSG00000072864.15, ENSG00000275911.3	ENSMZEG00005001018.1, ENSMZEG00005009810.1	ENSMUSG00000022678.16
OG0002285	ENSACIG00000018318.1, ENSACIG00000023218.1	ENSACLG00000004048.1, ENSACLG00000027047.1	ENSDARG00000037099.6, ENSDARG00000075282.6	ENSGACG00000003564.1, ENSGACG00000014133.1	ENSHBUG00000006239.1, ENSHBUG00000012922.1	ENSNBRG00000006739.1, ENSNBRG00000021263.1	ENSOABG00000015024.1, ENSOABG00000015559.1	ENSONIG00000011968.2, ENSONIG00000014362.2	ENSORLG00000004036.2, ENSORLG00000017981.2	ENSPNYG00000009675.1, ENSPNYG00000020196.1	ENSTRUG00000006418.3, ENSTRUG00000009972.3	ENSG00000185950.9	ENSMZEG00005000269.1, ENSMZEG00005001844.1	ENSMUSG00000038894.7
OG0002286	ENSACIG00000018954.1, ENSACIG00000020506.1	ENSACLG00000003836.1, ENSACLG00000022430.1	ENSDARG00000089255.4, ENSDARG00000090615.4	ENSGACG00000007891.1, ENSGACG00000015409.1	ENSHBUG00000006689.1, ENSHBUG00000021109.1	ENSNBRG00000005448.1, ENSNBRG00000016245.1	ENSOABG00000004988.1, ENSOABG00000016559.1	ENSONIG00000028084.1, ENSONIG00000040079.1	ENSORLG00000018558.2, ENSORLG00000025402.1	ENSPNYG00000001046.1, ENSPNYG00000002135.1	ENSTRUG00000022045.2, ENSTRUG00000022452.2, ENSTRUG00000028978.1, ENSTRUG00000029929.1		ENSMZEG00005002480.1, ENSMZEG00005003755.1
OG0002287	ENSACIG00000018971.1, ENSACIG00000019275.1	ENSACLG00000007647.1, ENSACLG00000026276.1	ENSDARG00000058937.4, ENSDARG00000104528.2, ENSDARG00000111867.1	ENSGACG00000001329.1, ENSGACG00000004153.1	ENSHBUG00000019848.1, ENSHBUG00000022111.1	ENSNBRG00000009661.1, ENSNBRG00000021831.1	ENSOABG00000000792.1, ENSOABG00000011434.1	ENSONIG00000008472.2, ENSONIG00000011882.2	ENSORLG00000027107.1	ENSPNYG00000010892.1, ENSPNYG00000018100.1	ENSTRUG00000004199.3, ENSTRUG00000007790.3	ENSG00000134873.10	ENSMZEG00005003201.1, ENSMZEG00005017972.1	ENSMUSG00000022132.15
OG0002288	ENSACIG00000019080.1, ENSACIG00000024384.1	ENSACLG00000005714.1, ENSACLG00000012375.1	ENSDARG00000058695.8, ENSDARG00000100693.2	ENSGACG00000014457.1, ENSGACG00000016132.1	ENSHBUG00000010237.1, ENSHBUG00000014290.1	ENSNBRG00000005467.1, ENSNBRG00000023800.1	ENSOABG00000003542.1, ENSOABG00000022073.1	ENSONIG00000002591.2, ENSONIG00000018591.2	ENSORLG00000010857.2, ENSORLG00000015116.2	ENSPNYG00000019333.1, ENSPNYG00000020342.1	ENSTRUG00000010792.3, ENSTRUG00000018340.3	ENSG00000162733.19	ENSMZEG00005009647.1, ENSMZEG00005011178.1	ENSMUSG00000026674.9
OG0002289	ENSACIG00000019311.1, ENSACIG00000023869.1	ENSACLG00000003309.1, ENSACLG00000004684.1	ENSDARG00000018688.10, ENSDARG00000110853.1	ENSGACG00000004521.1, ENSGACG00000019147.1	ENSHBUG00000005582.1, ENSHBUG00000007488.1	ENSNBRG00000000544.1, ENSNBRG00000018878.1	ENSOABG00000003195.1, ENSOABG00000015146.1	ENSONIG00000008595.2, ENSONIG00000011804.2	ENSORLG00000004030.2, ENSORLG00000009298.2	ENSPNYG00000002239.1, ENSPNYG00000015638.1	ENSTRUG00000009760.3, ENSTRUG00000016937.3	ENSG00000111145.8	ENSMZEG00005006726.1, ENSMZEG00005025799.1	ENSMUSG00000008398.16
OG0002290	ENSACIG00000019499.1, ENSACIG00000019507.1	ENSACLG00000014609.1, ENSACLG00000014615.1	ENSDARG00000100260.2, ENSDARG00000103914.2	ENSGACG00000017198.1, ENSGACG00000017202.1	ENSHBUG00000010952.1, ENSHBUG00000010958.1	ENSNBRG00000008558.1, ENSNBRG00000008570.1	ENSOABG00000006909.1, ENSOABG00000006911.1	ENSONIG00000009303.2, ENSONIG00000009304.2	ENSORLG00000017741.2, ENSORLG00000030364.1	ENSPNYG00000017027.1, ENSPNYG00000017047.1	ENSTRUG00000013600.3, ENSTRUG00000013614.3	ENSG00000130193.8	ENSMZEG00005023556.1, ENSMZEG00005023557.1	ENSMUSG00000056665.2
OG0002291	ENSACIG00000019505.1, ENSACIG00000019954.1	ENSACLG00000011666.1, ENSACLG00000025979.1	ENSDARG00000011573.12, ENSDARG00000070078.6	ENSGACG00000005277.1, ENSGACG00000013935.1	ENSHBUG00000006112.1, ENSHBUG00000019538.1	ENSNBRG00000013528.1, ENSNBRG00000022173.1	ENSOABG00000011543.1, ENSOABG00000014856.1	ENSONIG00000008821.2, ENSONIG00000011842.2	ENSORLG00000003454.2, ENSORLG00000017079.2	ENSPNYG00000005477.1, ENSPNYG00000018339.1	ENSTRUG00000010768.3, ENSTRUG00000017962.3	ENSG00000073734.10	ENSMZEG00005006155.1, ENSMZEG00005018017.1	ENSMUSG00000027048.15
OG0002292	ENSACIG00000019553.1, ENSACIG00000020568.1	ENSACLG00000011871.1, ENSACLG00000025963.1	ENSDARG00000079700.4	ENSGACG00000005368.1, ENSGACG00000013934.1	ENSHBUG00000005930.1, ENSHBUG00000010017.1	ENSNBRG00000014010.1, ENSNBRG00000022265.1	ENSOABG00000017493.1, ENSOABG00000018494.1	ENSONIG00000027394.1, ENSONIG00000036096.1	ENSORLG00000003440.2, ENSORLG00000017023.2	ENSPNYG00000005005.1, ENSPNYG00000018420.1	ENSTRUG00000000548.3, ENSTRUG00000010755.3, ENSTRUG00000028256.1	ENSG00000172318.5	ENSMZEG00005006446.1, ENSMZEG00005018040.1	ENSMUSG00000034780.6
OG0002293	ENSACIG00000019663.1, ENSACIG00000020836.1	ENSACLG00000012737.1, ENSACLG00000012750.1, ENSACLG00000025727.1	ENSDARG00000089858.4, ENSDARG00000102829.2	ENSGACG00000005477.2, ENSGACG00000005482.1	ENSHBUG00000004920.1	ENSNBRG00000014421.1, ENSNBRG00000022362.1	ENSOABG00000019101.1, ENSOABG00000020680.1	ENSONIG00000008881.2, ENSONIG00000029360.1	ENSORLG00000026351.1, ENSORLG00000028458.1	ENSPNYG00000003135.1	ENSTRUG00000000854.3, ENSTRUG00000023224.2	ENSG00000082438.17, ENSG00000106078.19	ENSMZEG00005006994.1	ENSMUSG00000020173.17, ENSMUSG00000034903.18
OG0002294	ENSACIG00000019859.1, ENSACIG00000021904.1	ENSACLG00000000408.1, ENSACLG00000027712.1	ENSDARG00000062045.8, ENSDARG00000115285.1	ENSGACG00000002800.1, ENSGACG00000015056.1	ENSHBUG00000008499.1, ENSHBUG00000008568.1	ENSNBRG00000003171.1, ENSNBRG00000012927.1	ENSOABG00000002810.1, ENSOABG00000024986.1	ENSONIG00000006666.2, ENSONIG00000012110.2	ENSORLG00000004714.2, ENSORLG00000011821.2	ENSPNYG00000013461.1, ENSPNYG00000021825.1	ENSTRUG00000012390.3, ENSTRUG00000015151.3	ENSG00000169306.10	ENSMZEG00005004943.1, ENSMZEG00005021910.1	ENSMUSG00000052372.10
OG0002295	ENSACIG00000020006.1, ENSACIG00000024040.1	ENSACLG00000011692.1, ENSACLG00000027762.1	ENSDARG00000059794.7, ENSDARG00000061759.9	ENSGACG00000009303.1, ENSGACG00000015068.1	ENSHBUG00000008121.1, ENSHBUG00000014387.1	ENSNBRG00000020087.1	ENSOABG00000021460.1, ENSOABG00000025061.1	ENSONIG00000012116.2, ENSONIG00000016301.2	ENSORLG00000004864.2, ENSORLG00000013473.2	ENSPNYG00000011879.1, ENSPNYG00000017996.1	ENSTRUG00000011300.3	ENSG00000147050.15, ENSG00000183878.15	ENSMZEG00005005193.1, ENSMZEG00005020798.1	ENSMUSG00000037369.17, ENSMUSG00000068457.14
OG0002296	ENSACIG00000020044.1	ENSACLG00000010425.1, ENSACLG00000010499.1	ENSDARG00000104396.2, ENSDARG00000110468.1, ENSDARG00000117057.1	ENSGACG00000018208.1, ENSGACG00000018210.1	ENSHBUG00000000937.1, ENSHBUG00000001614.1	ENSNBRG00000001254.1, ENSNBRG00000017765.1	ENSOABG00000009429.1, ENSOABG00000009436.1, ENSOABG00000009438.1	ENSONIG00000003334.2, ENSONIG00000003338.2, ENSONIG00000042510.1	ENSORLG00000001822.2	ENSPNYG00000003210.1, ENSPNYG00000003275.1	ENSTRUG00000002882.3	ENSG00000121060.18	ENSMZEG00005011727.1, ENSMZEG00005011739.1	ENSMUSG00000000275.16
OG0002297	ENSACIG00000020159.1, ENSACIG00000020169.1	ENSACLG00000020050.1, ENSACLG00000020085.1	ENSDARG00000009624.9, ENSDARG00000096870.2, ENSDARG00000115189.1	ENSGACG00000005315.1	ENSHBUG00000004600.1, ENSHBUG00000004606.1	ENSNBRG00000016291.1, ENSNBRG00000016317.1	ENSOABG00000012686.1, ENSOABG00000012687.1	ENSONIG00000019667.2, ENSONIG00000021202.2	ENSORLG00000020371.2, ENSORLG00000027509.1	ENSPNYG00000005499.1, ENSPNYG00000005512.1	ENSTRUG00000002567.3, ENSTRUG00000008902.3	ENSG00000181408.3	ENSMZEG00005006787.1, ENSMZEG00005019357.1	ENSMUSG00000039321.1
OG0002298	ENSACIG00000020160.1	ENSACLG00000003621.1, ENSACLG00000004821.1	ENSDARG00000060006.8, ENSDARG00000099843.2	ENSGACG00000015840.1, ENSGACG00000016463.1	ENSHBUG00000011635.1, ENSHBUG00000017769.1	ENSNBRG00000009146.1, ENSNBRG00000009554.1	ENSOABG00000015705.1, ENSOABG00000021754.1	ENSONIG00000005755.2, ENSONIG00000007697.2	ENSORLG00000005975.2	ENSPNYG00000007418.1, ENSPNYG00000014513.1	ENSTRUG00000011917.3, ENSTRUG00000017899.3	ENSG00000049759.18, ENSG00000069869.16	ENSMZEG00005013601.1, ENSMZEG00005019893.1	ENSMUSG00000024589.18, ENSMUSG00000032216.15
OG0002299	ENSACIG00000020174.1, ENSACIG00000024525.1	ENSACLG00000004582.1, ENSACLG00000012644.1	ENSDARG00000028148.10, ENSDARG00000032578.10	ENSGACG00000002432.1, ENSGACG00000008391.1	ENSHBUG00000018765.1, ENSHBUG00000021508.1	ENSNBRG00000013660.1, ENSNBRG00000019160.1	ENSOABG00000020726.1, ENSOABG00000021495.1	ENSONIG00000016065.2, ENSONIG00000018496.2	ENSORLG00000009321.2, ENSORLG00000023304.1	ENSPNYG00000000368.1, ENSPNYG00000011816.1	ENSTRUG00000008891.3, ENSTRUG00000011987.3	ENSG00000075891.22	ENSMZEG00005001188.1, ENSMZEG00005027620.1	ENSMUSG00000004231.15
OG0002300	ENSACIG00000020203.1, ENSACIG00000022748.1	ENSACLG00000002049.1, ENSACLG00000027826.1	ENSDARG00000058996.6, ENSDARG00000079071.5	ENSGACG00000003073.1, ENSGACG00000015087.1	ENSHBUG00000005010.1, ENSHBUG00000007673.1	ENSNBRG00000004373.1, ENSNBRG00000008806.1	ENSOABG00000010074.1, ENSOABG00000015933.1	ENSONIG00000014209.2, ENSONIG00000031319.1	ENSORLG00000012572.2, ENSORLG00000029786.1	ENSPNYG00000014651.1, ENSPNYG00000016883.1	ENSTRUG00000010367.3, ENSTRUG00000013286.3	ENSG00000154721.15	ENSMZEG00005005589.1, ENSMZEG00005022113.1	ENSMUSG00000053062.16
OG0002301	ENSACIG00000020350.1	ENSACLG00000009984.1, ENSACLG00000025317.1	ENSDARG00000013346.11, ENSDARG00000089893.3, ENSDARG00000113202.1, ENSDARG00000116265.1	ENSGACG00000003877.1	ENSHBUG00000005220.1, ENSHBUG00000023519.1	ENSNBRG00000015629.1, ENSNBRG00000015755.1	ENSOABG00000000508.1, ENSOABG00000017785.1	ENSONIG00000004311.2, ENSONIG00000028082.1	ENSORLG00000009828.2	ENSPNYG00000002950.1, ENSPNYG00000013061.1	ENSTRUG00000004385.3, ENSTRUG00000006258.3, ENSTRUG00000026389.1	ENSG00000163946.13	ENSMZEG00005016199.1, ENSMZEG00005023614.1	ENSMUSG00000040651.9
OG0002302	ENSACIG00000020362.1, ENSACIG00000020405.1	ENSACLG00000022139.1, ENSACLG00000022279.1	ENSDARG00000035821.8, ENSDARG00000035823.9	ENSGACG00000002029.1	ENSHBUG00000016767.1, ENSHBUG00000016795.1	ENSNBRG00000017563.1, ENSNBRG00000017732.1	ENSOABG00000023367.1	ENSONIG00000017735.2, ENSONIG00000027379.1	ENSORLG00000026715.1	ENSPNYG00000007512.1, ENSPNYG00000007544.1	ENSTRUG00000002485.3, ENSTRUG00000020885.2, ENSTRUG00000031076.1	ENSG00000146463.12, ENSG00000271741.1	ENSMZEG00005008953.1, ENSMZEG00005008987.1, ENSMZEG00005026063.1	ENSMUSG00000042446.16
OG0002303	ENSACIG00000020908.1, ENSACIG00000023722.1	ENSACLG00000013749.1, ENSACLG00000020921.1	ENSDARG00000074414.6, ENSDARG00000076104.6, ENSDARG00000111573.1	ENSGACG00000010807.1, ENSGACG00000016484.1	ENSHBUG00000005873.1, ENSHBUG00000016246.1	ENSNBRG00000012433.1, ENSNBRG00000019961.1	ENSOABG00000011409.1, ENSOABG00000012400.1	ENSONIG00000002592.2, ENSONIG00000015171.2	ENSORLG00000008247.2, ENSORLG00000012629.2	ENSPNYG00000010604.1, ENSPNYG00000019570.1	ENSTRUG00000006523.3	ENSG00000185033.14	ENSMZEG00005008589.1, ENSMZEG00005022271.1	ENSMUSG00000030539.13
OG0002304	ENSACIG00000021047.1, ENSACIG00000022707.1	ENSACLG00000007316.1, ENSACLG00000018219.1	ENSDARG00000060845.7, ENSDARG00000063612.6	ENSGACG00000004906.1, ENSGACG00000007150.1	ENSHBUG00000023314.1, ENSHBUG00000023696.1	ENSNBRG00000003741.1, ENSNBRG00000010059.1	ENSOABG00000006835.1, ENSOABG00000015270.1	ENSONIG00000009537.2, ENSONIG00000019735.2	ENSORLG00000008734.2, ENSORLG00000020302.2	ENSPNYG00000003239.1, ENSPNYG00000009556.1	ENSTRUG00000012343.3, ENSTRUG00000017110.3	ENSG00000274209.4	ENSMZEG00005003370.1, ENSMZEG00005006818.1	ENSMUSG00000047441.4
OG0002305	ENSACIG00000021229.1	ENSACLG00000000913.1, ENSACLG00000021699.1	ENSDARG00000009196.9, ENSDARG00000044254.9, ENSDARG00000109335.1, ENSDARG00000112919.1	ENSGACG00000001187.1, ENSGACG00000017484.1	ENSHBUG00000001380.1, ENSHBUG00000004806.1	ENSNBRG00000016379.1, ENSNBRG00000019892.1	ENSOABG00000001941.1, ENSOABG00000004091.1	ENSONIG00000003866.2, ENSONIG00000014003.2	ENSORLG00000010454.2, ENSORLG00000025572.1	ENSPNYG00000006673.1, ENSPNYG00000012963.1	ENSTRUG00000007232.3	ENSG00000138772.13	ENSMZEG00005017307.1, ENSMZEG00005020243.1	ENSMUSG00000029484.12
OG0002306	ENSACIG00000021354.1, ENSACIG00000021420.1	ENSACLG00000002404.1, ENSACLG00000009342.1	ENSDARG00000061282.8, ENSDARG00000101210.3	ENSGACG00000008520.1, ENSGACG00000017337.1	ENSHBUG00000003687.1, ENSHBUG00000015542.1	ENSNBRG00000009842.1, ENSNBRG00000022286.1	ENSOABG00000010424.1, ENSOABG00000022895.1	ENSONIG00000010813.2, ENSONIG00000013077.2	ENSORLG00000000767.2, ENSORLG00000029833.1	ENSPNYG00000019577.1, ENSPNYG00000020129.1	ENSTRUG00000015083.3, ENSTRUG00000016546.3	ENSG00000090863.12	ENSMZEG00005015115.1, ENSMZEG00005015951.1	ENSMUSG00000003316.14
OG0002307	ENSACIG00000021437.1	ENSACLG00000010217.1, ENSACLG00000014559.1	ENSDARG00000014704.11, ENSDARG00000018178.8	ENSGACG00000016119.1	ENSHBUG00000002772.1, ENSHBUG00000021742.1, ENSHBUG00000021762.1	ENSNBRG00000016412.1	ENSOABG00000004112.1, ENSOABG00000007338.1	ENSONIG00000008957.2, ENSONIG00000017223.2	ENSORLG00000005363.2, ENSORLG00000020770.2	ENSPNYG00000010152.1, ENSPNYG00000023255.1	ENSTRUG00000002288.3, ENSTRUG00000032134.1	ENSG00000165434.8, ENSG00000169299.14	ENSMZEG00005001675.1, ENSMZEG00005021615.1	ENSMUSG00000029171.12, ENSMUSG00000030729.17
OG0002308	ENSACIG00000022241.1, ENSACIG00000022277.1	ENSACLG00000008527.1, ENSACLG00000008907.1	ENSDARG00000014031.10, ENSDARG00000105403.2, ENSDARG00000116140.1	ENSGACG00000007419.1	ENSHBUG00000001288.1	ENSNBRG00000021644.1	ENSOABG00000004507.1, ENSOABG00000004509.1, ENSOABG00000004529.1	ENSONIG00000028031.1, ENSONIG00000030995.1	ENSORLG00000008249.3, ENSORLG00000027419.1	ENSPNYG00000008765.1	ENSTRUG00000009329.3	ENSG00000023839.12	ENSMZEG00005000431.1, ENSMZEG00005000570.1, ENSMZEG00005000717.1, ENSMZEG00005000888.1, ENSMZEG00005001014.1	ENSMUSG00000025194.5
OG0002309	ENSACIG00000022268.1	ENSACLG00000006039.1, ENSACLG00000018696.1	ENSDARG00000091140.4, ENSDARG00000100336.2	ENSGACG00000006848.1, ENSGACG00000019369.1, ENSGACG00000019371.1	ENSHBUG00000003880.1, ENSHBUG00000021620.1	ENSNBRG00000000253.1, ENSNBRG00000001019.1	ENSOABG00000000027.1	ENSONIG00000008242.2, ENSONIG00000018161.2, ENSONIG00000040679.1	ENSORLG00000003102.2	ENSPNYG00000016238.1, ENSPNYG00000016258.1, ENSPNYG00000021262.1	ENSTRUG00000004075.3, ENSTRUG00000032465.1	ENSG00000276231.5	ENSMZEG00005004310.1, ENSMZEG00005023925.1	ENSMUSG00000046207.14
OG0002310	ENSACIG00000022447.1	ENSACLG00000002829.1, ENSACLG00000014342.1, ENSACLG00000014736.1, ENSACLG00000017900.1, ENSACLG00000019734.1, ENSACLG00000022582.1			ENSHBUG00000003593.1, ENSHBUG00000003599.1, ENSHBUG00000010791.1, ENSHBUG00000013334.1, ENSHBUG00000022984.1		ENSOABG00000014494.1	ENSONIG00000034809.1, ENSONIG00000040446.1, ENSONIG00000040953.1, ENSONIG00000042537.1	ENSORLG00000022346.1	ENSPNYG00000012547.1, ENSPNYG00000024140.1			ENSMZEG00005014401.1, ENSMZEG00005015360.1, ENSMZEG00005020170.1, ENSMZEG00005020294.1, ENSMZEG00005024554.1, ENSMZEG00005026873.1
OG0002311	ENSACIG00000022650.1, ENSACIG00000024451.1	ENSACLG00000013101.1, ENSACLG00000023795.1	ENSDARG00000045708.8, ENSDARG00000078875.5, ENSDARG00000111740.1	ENSGACG00000012899.1	ENSHBUG00000002901.1, ENSHBUG00000015895.1	ENSNBRG00000019567.1, ENSNBRG00000022346.1	ENSOABG00000000472.1, ENSOABG00000011193.1	ENSONIG00000015022.2, ENSONIG00000042652.1	ENSORLG00000009147.2, ENSORLG00000023463.1	ENSPNYG00000008090.1, ENSPNYG00000020036.1	ENSTRUG00000007873.3, ENSTRUG00000014814.3	ENSG00000128165.9	ENSMZEG00005007470.1, ENSMZEG00005020032.1	ENSMUSG00000054136.6
OG0002312	ENSACIG00000023155.1, ENSACIG00000023159.1	ENSACLG00000010298.1, ENSACLG00000010300.1	ENSDARG00000105671.2, ENSDARG00000105677.2, ENSDARG00000105683.2, ENSDARG00000105711.2		ENSHBUG00000016257.1, ENSHBUG00000016260.1	ENSNBRG00000020428.1, ENSNBRG00000020434.1	ENSOABG00000013935.1, ENSOABG00000015564.1, ENSOABG00000020150.1, ENSOABG00000023274.1	ENSONIG00000027300.1, ENSONIG00000029385.1, ENSONIG00000029603.1, ENSONIG00000031435.1, ENSONIG00000037651.1	ENSORLG00000018242.2, ENSORLG00000020788.2	ENSPNYG00000009927.1			ENSMZEG00005000785.1, ENSMZEG00005000899.1
OG0002313	ENSACIG00000023848.1	ENSACLG00000014495.1	ENSDARG00000011283.8, ENSDARG00000019207.10, ENSDARG00000025275.6, ENSDARG00000035555.6, ENSDARG00000068503.6, ENSDARG00000091936.2, ENSDARG00000091944.3, ENSDARG00000091969.2, ENSDARG00000092718.2	ENSGACG00000000537.1, ENSGACG00000014813.1, ENSGACG00000016064.1	ENSHBUG00000010654.1	ENSNBRG00000018890.1	ENSOABG00000004816.1	ENSONIG00000009223.2	ENSORLG00000010140.2	ENSPNYG00000003257.1		ENSG00000148288.13, ENSG00000175164.15, ENSG00000281879.4	ENSMZEG00005003543.1	ENSMUSG00000015787.15, ENSMUSG00000026829.9
OG0002314	ENSACIG00000024003.1	ENSACLG00000012011.1, ENSACLG00000012102.1	ENSDARG00000023712.7	ENSGACG00000009353.1	ENSHBUG00000012699.1	ENSNBRG00000020201.1, ENSNBRG00000020219.1	ENSOABG00000020358.1, ENSOABG00000020360.1, ENSOABG00000023068.1	ENSONIG00000016280.2	ENSORLG00000013721.2	ENSPNYG00000012032.1, ENSPNYG00000012071.1	ENSTRUG00000013814.3	ENSG00000069535.14, ENSG00000189221.9	ENSMZEG00005020763.1, ENSMZEG00005020776.1, ENSMZEG00005020779.1, ENSMZEG00005028169.1, ENSMZEG00005028345.1, ENSMZEG00005028347.1	ENSMUSG00000025037.6, ENSMUSG00000040147.14
OG0002315	ENSACIG00000024326.1	ENSACLG00000027106.1, ENSACLG00000027113.1	ENSDARG00000043797.8	ENSGACG00000011733.1	ENSHBUG00000017304.1	ENSNBRG00000009082.1	ENSOABG00000015472.1, ENSOABG00000015717.1	ENSONIG00000001420.2, ENSONIG00000029299.1, ENSONIG00000033857.1	ENSORLG00000018576.2		ENSTRUG00000006648.3	ENSG00000096401.8	ENSMZEG00005027301.1, ENSMZEG00005027302.1	ENSMUSG00000023932.9, ENSMUSG00000112027.1, ENSMUSG00000112216.1, ENSMUSG00000112252.1, ENSMUSG00000112419.1, ENSMUSG00000112495.1, ENSMUSG00000112781.1, ENSMUSG00000112814.1, ENSMUSG00000112919.1
OG0002316		ENSACLG00000008678.1, ENSACLG00000016732.1, ENSACLG00000018215.1			ENSHBUG00000012530.1, ENSHBUG00000015467.1		ENSOABG00000007811.1	ENSONIG00000012078.2, ENSONIG00000029365.1, ENSONIG00000041152.1, ENSONIG00000042459.1, ENSONIG00000042469.1			ENSTRUG00000027160.1, ENSTRUG00000027924.1, ENSTRUG00000028695.1, ENSTRUG00000028997.1, ENSTRUG00000031250.1, ENSTRUG00000031442.1, ENSTRUG00000031695.1, ENSTRUG00000032051.1, ENSTRUG00000032257.1, ENSTRUG00000033215.1, ENSTRUG00000033430.1		ENSMZEG00005000927.1, ENSMZEG00005011720.1, ENSMZEG00005015553.1, ENSMZEG00005018291.1
OG0002317		ENSACLG00000009758.1, ENSACLG00000010628.1, ENSACLG00000010659.1	ENSDARG00000105614.2	ENSGACG00000019203.1, ENSGACG00000019205.1	ENSHBUG00000018131.1, ENSHBUG00000019105.1		ENSOABG00000002840.1, ENSOABG00000002844.1	ENSONIG00000030461.1, ENSONIG00000031637.1, ENSONIG00000039305.1, ENSONIG00000042730.1	ENSORLG00000024441.1, ENSORLG00000024719.1, ENSORLG00000030219.1	ENSPNYG00000002924.1	ENSTRUG00000024949.2		ENSMZEG00005021188.1, ENSMZEG00005021751.1, ENSMZEG00005023438.1, ENSMZEG00005023443.1, ENSMZEG00005023454.1, ENSMZEG00005023460.1, ENSMZEG00005027799.1
OG0002318		ENSACLG00000026373.1	ENSDARG00000058045.8, ENSDARG00000088701.4, ENSDARG00000092668.3, ENSDARG00000109522.1, ENSDARG00000111337.1, ENSDARG00000112425.1, ENSDARG00000112660.1, ENSDARG00000114057.1, ENSDARG00000114123.1, ENSDARG00000114535.1, ENSDARG00000115136.1, ENSDARG00000115229.1, ENSDARG00000115250.1, ENSDARG00000115923.1, ENSDARG00000116089.1, ENSDARG00000117052.1	ENSGACG00000008397.1, ENSGACG00000009364.1	ENSHBUG00000020943.1		ENSOABG00000011109.1		ENSORLG00000013437.2	ENSPNYG00000015627.1	ENSTRUG00000004103.3		ENSMZEG00005002209.1	ENSMUSG00000033777.4
OG0002319			ENSDARG00000031731.9, ENSDARG00000043198.8, ENSDARG00000058753.6, ENSDARG00000071553.4, ENSDARG00000071643.5, ENSDARG00000071644.7, ENSDARG00000071648.6, ENSDARG00000071657.6, ENSDARG00000074085.5, ENSDARG00000075027.6, ENSDARG00000075248.4, ENSDARG00000077252.4, ENSDARG00000090167.3, ENSDARG00000090847.4, ENSDARG00000090869.3, ENSDARG00000090882.4, ENSDARG00000095918.2, ENSDARG00000095940.2, ENSDARG00000095966.3, ENSDARG00000098214.2, ENSDARG00000100614.3, ENSDARG00000103230.2, ENSDARG00000109109.2, ENSDARG00000110288.1, ENSDARG00000114409.1, ENSDARG00000115582.1
OG0002320												ENSG00000081842.18, ENSG00000204961.7, ENSG00000204962.6, ENSG00000204963.6, ENSG00000204965.9, ENSG00000204967.12, ENSG00000204969.7, ENSG00000204970.10, ENSG00000239389.8, ENSG00000249158.7, ENSG00000250120.8, ENSG00000251664.5, ENSG00000255408.4		ENSMUSG00000007440.10, ENSMUSG00000102206.5, ENSMUSG00000102312.1, ENSMUSG00000103092.1, ENSMUSG00000103310.1, ENSMUSG00000103442.5, ENSMUSG00000103458.1, ENSMUSG00000103707.5, ENSMUSG00000103770.1, ENSMUSG00000103800.1, ENSMUSG00000104148.5, ENSMUSG00000104252.5, ENSMUSG00000104318.1
OG0002321	ENSACIG00000000021.1, ENSACIG00000000550.1	ENSACLG00000003282.1	ENSDARG00000004218.9, ENSDARG00000030547.9, ENSDARG00000112195.1	ENSGACG00000003002.1, ENSGACG00000008549.1	ENSHBUG00000011893.1, ENSHBUG00000023506.1	ENSNBRG00000014457.1, ENSNBRG00000022919.1	ENSOABG00000008747.1, ENSOABG00000017140.1	ENSONIG00000038567.1	ENSORLG00000012314.2, ENSORLG00000023113.1	ENSPNYG00000021081.1, ENSPNYG00000021635.1	ENSTRUG00000028801.1, ENSTRUG00000032561.1	ENSG00000172602.11	ENSMZEG00005000231.1, ENSMZEG00005026083.1	ENSMUSG00000054855.13
OG0002322	ENSACIG00000000059.1, ENSACIG00000021312.1	ENSACLG00000022985.1	ENSDARG00000005078.10	ENSGACG00000003392.1, ENSGACG00000011825.1	ENSHBUG00000007849.1, ENSHBUG00000010777.1	ENSNBRG00000012239.1, ENSNBRG00000023984.1	ENSOABG00000009427.1, ENSOABG00000017739.1	ENSONIG00000016959.2, ENSONIG00000020266.2	ENSORLG00000010970.2, ENSORLG00000013391.2	ENSPNYG00000003711.1, ENSPNYG00000017704.1	ENSTRUG00000022670.2, ENSTRUG00000029505.1	ENSG00000163412.13	ENSMZEG00005008767.1, ENSMZEG00005026251.1	ENSMUSG00000030068.4, ENSMUSG00000093661.1
OG0002323	ENSACIG00000000063.1, ENSACIG00000021665.1	ENSACLG00000022278.1	ENSDARG00000016238.7, ENSDARG00000077044.3, ENSDARG00000114089.1	ENSGACG00000003444.1, ENSGACG00000011898.1	ENSHBUG00000002781.1, ENSHBUG00000007634.1	ENSNBRG00000011929.1, ENSNBRG00000023616.1	ENSOABG00000008047.1, ENSOABG00000017789.1	ENSONIG00000016945.2, ENSONIG00000029243.1	ENSORLG00000013502.2	ENSPNYG00000003159.1, ENSPNYG00000017500.1	ENSTRUG00000012296.3, ENSTRUG00000019898.2	ENSG00000144746.7	ENSMZEG00005009134.1, ENSMZEG00005026258.1	ENSMUSG00000035199.6
OG0002324	ENSACIG00000000121.1, ENSACIG00000021660.1	ENSACLG00000013356.1, ENSACLG00000022190.1	ENSDARG00000090418.3	ENSGACG00000005749.1, ENSGACG00000015200.1	ENSHBUG00000004460.1, ENSHBUG00000019444.1	ENSNBRG00000015205.1, ENSNBRG00000019249.1	ENSOABG00000014339.1, ENSOABG00000023765.1	ENSONIG00000003270.2, ENSONIG00000008943.2	ENSORLG00000004283.2, ENSORLG00000016785.2	ENSPNYG00000002431.1, ENSPNYG00000024241.1	ENSTRUG00000005814.3, ENSTRUG00000017181.3	ENSG00000196151.10	ENSMZEG00005005345.1, ENSMZEG00005007538.1	ENSMUSG00000026988.15
OG0002325	ENSACIG00000000142.1, ENSACIG00000022375.1	ENSACLG00000000581.1, ENSACLG00000006690.1	ENSDARG00000091961.2, ENSDARG00000093738.3, ENSDARG00000115353.1	ENSGACG00000002436.1	ENSHBUG00000002025.1, ENSHBUG00000018128.1	ENSNBRG00000001867.1, ENSNBRG00000011709.1	ENSOABG00000007973.1, ENSOABG00000015491.1	ENSONIG00000032932.1, ENSONIG00000036881.1	ENSORLG00000007333.2, ENSORLG00000023219.1	ENSPNYG00000008335.1, ENSPNYG00000009214.1	ENSTRUG00000032555.1	ENSG00000152266.7	ENSMZEG00005014677.1, ENSMZEG00005014967.1	ENSMUSG00000059077.6
OG0002326	ENSACIG00000000146.1, ENSACIG00000002765.1	ENSACLG00000006770.1, ENSACLG00000019640.1	ENSDARG00000006899.11, ENSDARG00000009262.10	ENSGACG00000002476.1, ENSGACG00000019970.1	ENSHBUG00000002113.1, ENSHBUG00000010905.1	ENSNBRG00000009940.1	ENSOABG00000002895.1, ENSOABG00000005588.1	ENSONIG00000000094.2, ENSONIG00000010976.2	ENSORLG00000015996.2, ENSORLG00000019305.2	ENSPNYG00000008443.1, ENSPNYG00000017482.1	ENSTRUG00000007071.3, ENSTRUG00000016219.3	ENSG00000197601.13	ENSMZEG00005002848.1, ENSMZEG00005014840.1	ENSMUSG00000030759.16
OG0002327	ENSACIG00000000185.1, ENSACIG00000020273.1	ENSACLG00000004428.1, ENSACLG00000012555.1	ENSDARG00000030626.7	ENSGACG00000002463.1, ENSGACG00000008338.1	ENSHBUG00000018840.1, ENSHBUG00000021617.1	ENSNBRG00000013521.1, ENSNBRG00000019552.1	ENSOABG00000020720.1, ENSOABG00000021579.1	ENSONIG00000016055.2, ENSONIG00000018493.2	ENSORLG00000006899.2, ENSORLG00000009406.2	ENSPNYG00000000441.1, ENSPNYG00000011981.1	ENSTRUG00000011830.3, ENSTRUG00000025342.2	ENSG00000204033.10	ENSMZEG00005001262.1, ENSMZEG00005027623.1	ENSMUSG00000043418.4
OG0002328	ENSACIG00000000218.1, ENSACIG00000010730.1	ENSACLG00000013647.1, ENSACLG00000014949.1	ENSDARG00000045331.6	ENSGACG00000005780.1, ENSGACG00000015057.1	ENSHBUG00000004178.1, ENSHBUG00000008986.1	ENSNBRG00000014767.1, ENSNBRG00000015314.1	ENSOABG00000005844.1, ENSOABG00000011979.1	ENSONIG00000008949.2, ENSONIG00000012299.2	ENSORLG00000001869.2, ENSORLG00000016767.2	ENSPNYG00000002278.1, ENSPNYG00000022347.1	ENSTRUG00000006426.3, ENSTRUG00000030551.1	ENSG00000144283.21	ENSMZEG00005008828.1, ENSMZEG00005017356.1	ENSMUSG00000026991.20
OG0002329	ENSACIG00000000241.1, ENSACIG00000008723.1	ENSACLG00000009490.1, ENSACLG00000020523.1	ENSDARG00000008678.11	ENSGACG00000008921.1, ENSGACG00000020435.1	ENSHBUG00000003490.1	ENSNBRG00000005148.1, ENSNBRG00000019406.1	ENSOABG00000008888.1, ENSOABG00000023135.1	ENSONIG00000013287.2, ENSONIG00000033766.1	ENSORLG00000001812.2, ENSORLG00000013433.2	ENSPNYG00000015717.1, ENSPNYG00000022249.1	ENSTRUG00000023871.2	ENSG00000112335.15, ENSG00000147164.12	ENSMZEG00005002228.1, ENSMZEG00005018091.1	ENSMUSG00000019804.12, ENSMUSG00000046032.16
OG0002330	ENSACIG00000000278.1, ENSACIG00000020336.1	ENSACLG00000004310.1, ENSACLG00000012432.1	ENSDARG00000015854.11	ENSGACG00000002482.1, ENSGACG00000008241.1	ENSHBUG00000018954.1, ENSHBUG00000021691.1	ENSNBRG00000013444.1, ENSNBRG00000019655.1	ENSOABG00000020713.1, ENSOABG00000021589.1	ENSONIG00000016047.2, ENSONIG00000018488.2	ENSORLG00000006943.2, ENSORLG00000009452.2	ENSPNYG00000000475.1, ENSPNYG00000012054.1	ENSTRUG00000009820.3, ENSTRUG00000011392.3	ENSG00000070748.19	ENSMZEG00005001337.1, ENSMZEG00005027627.1	ENSMUSG00000021919.8
OG0002331	ENSACIG00000000312.1, ENSACIG00000024420.1	ENSACLG00000014159.1, ENSACLG00000014218.1	ENSDARG00000032708.4, ENSDARG00000057606.4, ENSDARG00000110274.1	ENSGACG00000008143.1	ENSHBUG00000002490.1, ENSHBUG00000009561.1	ENSNBRG00000015182.1, ENSNBRG00000020745.1	ENSOABG00000019891.1, ENSOABG00000021900.1	ENSONIG00000021039.2, ENSONIG00000036032.1	ENSORLG00000013843.2	ENSPNYG00000012693.1, ENSPNYG00000021646.1	ENSTRUG00000003085.3, ENSTRUG00000003183.3	ENSG00000188042.8	ENSMZEG00005015698.1, ENSMZEG00005020500.1	ENSMUSG00000049866.12
OG0002332	ENSACIG00000000335.1, ENSACIG00000015102.1	ENSACLG00000009678.1, ENSACLG00000021477.1	ENSDARG00000037145.7, ENSDARG00000055154.7	ENSGACG00000019764.1, ENSGACG00000020282.1	ENSHBUG00000016783.1, ENSHBUG00000021614.1	ENSNBRG00000006527.1, ENSNBRG00000012641.1	ENSOABG00000007183.1, ENSOABG00000020424.1	ENSONIG00000001757.2, ENSONIG00000013515.2	ENSORLG00000005496.2, ENSORLG00000010660.2	ENSPNYG00000021147.1, ENSPNYG00000023153.1	ENSTRUG00000001570.3, ENSTRUG00000006626.3		ENSMZEG00005003054.1, ENSMZEG00005003115.1, ENSMZEG00005013306.1
OG0002333	ENSACIG00000000340.1, ENSACIG00000013827.1	ENSACLG00000004451.1, ENSACLG00000017694.1	ENSDARG00000011884.10, ENSDARG00000079504.6	ENSGACG00000001587.1, ENSGACG00000012833.1	ENSHBUG00000004438.1, ENSHBUG00000009981.1	ENSNBRG00000021503.1	ENSOABG00000001693.1, ENSOABG00000008195.1	ENSONIG00000001607.2	ENSORLG00000007178.2, ENSORLG00000025366.1	ENSPNYG00000012018.1, ENSPNYG00000024126.1	ENSTRUG00000007546.3, ENSTRUG00000026077.1	ENSG00000116688.17	ENSMZEG00005018589.1, ENSMZEG00005022630.1	ENSMUSG00000027668.13, ENSMUSG00000029020.13
OG0002334	ENSACIG00000000346.1, ENSACIG00000020443.1	ENSACLG00000004222.1, ENSACLG00000012303.1	ENSDARG00000061114.7	ENSGACG00000002486.1, ENSGACG00000008164.1	ENSHBUG00000019066.1, ENSHBUG00000021799.1	ENSNBRG00000013385.1, ENSNBRG00000019761.1	ENSOABG00000018065.1, ENSOABG00000021591.1	ENSONIG00000016045.2, ENSONIG00000018482.2	ENSORLG00000006956.2, ENSORLG00000009463.2	ENSPNYG00000000503.1, ENSPNYG00000012164.1	ENSTRUG00000010506.3, ENSTRUG00000011370.3	ENSG00000227345.8	ENSMZEG00005001350.1, ENSMZEG00005027634.1	ENSMUSG00000021911.16
OG0002335	ENSACIG00000000364.1, ENSACIG00000016967.1	ENSACLG00000010712.1, ENSACLG00000013921.1	ENSDARG00000014986.10	ENSGACG00000005810.1, ENSGACG00000010017.1	ENSHBUG00000004035.1, ENSHBUG00000005813.1	ENSNBRG00000015421.1, ENSNBRG00000022614.1	ENSOABG00000008459.1, ENSOABG00000010706.1	ENSONIG00000001235.2, ENSONIG00000008955.2	ENSORLG00000013834.2, ENSORLG00000016722.2	ENSPNYG00000002148.1, ENSPNYG00000014634.1	ENSTRUG00000007007.3, ENSTRUG00000015474.3	ENSG00000115170.15	ENSMZEG00005000913.1, ENSMZEG00005008721.1	ENSMUSG00000026836.15
OG0002336	ENSACIG00000000418.1, ENSACIG00000021388.1	ENSACLG00000013361.1, ENSACLG00000019997.1	ENSDARG00000068144.6, ENSDARG00000077167.4, ENSDARG00000115224.1		ENSHBUG00000015783.1, ENSHBUG00000022926.1	ENSNBRG00000000880.1, ENSNBRG00000019376.1	ENSOABG00000010758.1, ENSOABG00000015588.1	ENSONIG00000002537.2, ENSONIG00000042540.1	ENSORLG00000028747.1, ENSORLG00000029492.1	ENSPNYG00000011164.1, ENSPNYG00000019141.1	ENSTRUG00000004742.3, ENSTRUG00000019724.2	ENSG00000197696.10	ENSMZEG00005008955.1, ENSMZEG00005022349.1	ENSMUSG00000025723.12
OG0002337	ENSACIG00000000430.1, ENSACIG00000016059.1	ENSACLG00000002168.1, ENSACLG00000009302.1	ENSDARG00000077606.4, ENSDARG00000117075.1	ENSGACG00000017998.1	ENSHBUG00000008132.1, ENSHBUG00000008908.1	ENSNBRG00000006362.1, ENSNBRG00000010014.1	ENSOABG00000008103.1, ENSOABG00000021765.1	ENSONIG00000004858.2, ENSONIG00000037410.1	ENSORLG00000001918.2, ENSORLG00000004771.2	ENSPNYG00000000612.1, ENSPNYG00000013998.1	ENSTRUG00000005894.3, ENSTRUG00000008055.3	ENSG00000183876.9	ENSMZEG00005005351.1, ENSMZEG00005013229.1	ENSMUSG00000036412.5
OG0002338	ENSACIG00000000439.1, ENSACIG00000017430.1	ENSACLG00000010437.1, ENSACLG00000021281.1	ENSDARG00000019596.11, ENSDARG00000062372.8	ENSGACG00000003577.1, ENSGACG00000009929.1	ENSHBUG00000005527.1, ENSHBUG00000008693.1	ENSNBRG00000008520.1, ENSNBRG00000021922.1	ENSOABG00000002718.1, ENSOABG00000018487.1	ENSONIG00000001167.2, ENSONIG00000004642.2	ENSORLG00000014051.2	ENSPNYG00000002439.1, ENSPNYG00000013827.1	ENSTRUG00000015775.3, ENSTRUG00000028772.1	ENSG00000078618.21	ENSMZEG00005000657.1, ENSMZEG00005005038.1	ENSMUSG00000053510.12
OG0002339	ENSACIG00000000472.1, ENSACIG00000013945.1	ENSACLG00000009413.1, ENSACLG00000026947.1	ENSDARG00000009021.8	ENSGACG00000004638.1, ENSGACG00000011894.1	ENSHBUG00000017612.1, ENSHBUG00000019492.1	ENSNBRG00000009347.1, ENSNBRG00000011535.1	ENSOABG00000007263.1, ENSOABG00000010803.1	ENSONIG00000001353.2, ENSONIG00000008636.2	ENSORLG00000001379.2, ENSORLG00000017512.2	ENSPNYG00000006909.1, ENSPNYG00000008079.1	ENSTRUG00000008738.3, ENSTRUG00000017568.3	ENSG00000138435.16	ENSMZEG00005004898.1, ENSMZEG00005027312.1	ENSMUSG00000027107.3
OG0002340	ENSACIG00000000489.1, ENSACIG00000001594.1	ENSACLG00000009798.1, ENSACLG00000018099.1	ENSDARG00000012903.10, ENSDARG00000036864.6	ENSGACG00000001738.1, ENSGACG00000015959.1	ENSHBUG00000004262.1, ENSHBUG00000023425.1	ENSNBRG00000005058.1, ENSNBRG00000017895.1	ENSOABG00000014687.1, ENSOABG00000020107.1	ENSONIG00000003117.2, ENSONIG00000041326.1	ENSORLG00000004331.2, ENSORLG00000016264.2	ENSPNYG00000012248.1, ENSPNYG00000016059.1	ENSTRUG00000013587.3	ENSG00000157765.13	ENSMZEG00005020653.1, ENSMZEG00005023833.1	ENSMUSG00000029188.14
OG0002341	ENSACIG00000000520.1, ENSACIG00000011822.1	ENSACLG00000000385.1, ENSACLG00000009594.1	ENSDARG00000056653.7, ENSDARG00000071498.7, ENSDARG00000115132.1	ENSGACG00000017268.1, ENSGACG00000020432.1	ENSHBUG00000003416.1, ENSHBUG00000015767.1	ENSNBRG00000005322.1, ENSNBRG00000021925.1	ENSOABG00000005431.1, ENSOABG00000023198.1	ENSONIG00000002679.2, ENSONIG00000008522.2	ENSORLG00000001563.2, ENSORLG00000001741.2	ENSPNYG00000012134.1, ENSPNYG00000015617.1	ENSTRUG00000031741.1		ENSMZEG00005002307.1, ENSMZEG00005006725.1	ENSMUSG00000050035.7
OG0002342	ENSACIG00000000553.1, ENSACIG00000014735.1	ENSACLG00000011552.1, ENSACLG00000018094.1	ENSDARG00000098057.2	ENSGACG00000009383.1, ENSGACG00000020362.1	ENSHBUG00000003809.1, ENSHBUG00000018732.1	ENSNBRG00000006374.1, ENSNBRG00000016854.1	ENSOABG00000014492.1, ENSOABG00000019668.1	ENSONIG00000004375.2, ENSONIG00000006033.2	ENSORLG00000007177.2, ENSORLG00000008967.2	ENSPNYG00000018421.1, ENSPNYG00000020278.1	ENSTRUG00000013200.3, ENSTRUG00000014643.3	ENSG00000177103.15	ENSMZEG00005015615.1, ENSMZEG00005016225.1	ENSMUSG00000032087.11
OG0002343	ENSACIG00000000574.1, ENSACIG00000022223.1	ENSACLG00000009124.1, ENSACLG00000021399.1	ENSDARG00000027472.9, ENSDARG00000105612.2	ENSGACG00000019802.1	ENSHBUG00000007500.1, ENSHBUG00000012444.1	ENSNBRG00000006441.1, ENSNBRG00000022958.1	ENSOABG00000002614.1, ENSOABG00000020438.1	ENSONIG00000001746.2, ENSONIG00000013530.2	ENSORLG00000018026.2, ENSORLG00000023415.1	ENSPNYG00000014776.1, ENSPNYG00000021076.1	ENSTRUG00000005808.3, ENSTRUG00000006507.3	ENSG00000179600.4	ENSMZEG00005001409.1, ENSMZEG00005003251.1	ENSMUSG00000048982.3
OG0002344	ENSACIG00000000596.1, ENSACIG00000004696.1	ENSACLG00000018281.1, ENSACLG00000020661.1	ENSDARG00000075960.5, ENSDARG00000077996.5	ENSGACG00000014245.1	ENSHBUG00000003454.1, ENSHBUG00000023499.1	ENSNBRG00000005345.1, ENSNBRG00000018340.1	ENSOABG00000014648.1, ENSOABG00000023139.1	ENSONIG00000003131.2, ENSONIG00000015521.2	ENSORLG00000012385.2, ENSORLG00000016305.2	ENSPNYG00000012401.1, ENSPNYG00000019326.1	ENSTRUG00000013111.3, ENSTRUG00000017632.3	ENSG00000139880.19	ENSMZEG00005013953.1, ENSMZEG00005020680.1	ENSMUSG00000059674.7
OG0002345	ENSACIG00000000610.1, ENSACIG00000016691.1	ENSACLG00000016879.1, ENSACLG00000017432.1	ENSDARG00000074308.5, ENSDARG00000091128.3	ENSGACG00000012563.1, ENSGACG00000017037.1	ENSHBUG00000012712.1, ENSHBUG00000020293.1	ENSNBRG00000002651.1, ENSNBRG00000010510.1	ENSOABG00000012345.1, ENSOABG00000015299.1	ENSONIG00000013869.2, ENSONIG00000038931.1	ENSORLG00000028721.1, ENSORLG00000029481.1	ENSPNYG00000001794.1, ENSPNYG00000009871.1	ENSTRUG00000010607.3, ENSTRUG00000031435.1	ENSG00000178026.13	ENSMZEG00005005359.1	ENSMUSG00000046807.10
OG0002346	ENSACIG00000000679.1, ENSACIG00000010444.1	ENSACLG00000001942.1, ENSACLG00000011752.1	ENSDARG00000029204.9, ENSDARG00000056151.4	ENSGACG00000015912.1, ENSGACG00000019503.1	ENSHBUG00000006209.1, ENSHBUG00000014613.1	ENSNBRG00000017425.1, ENSNBRG00000023511.1	ENSOABG00000019029.1, ENSOABG00000025853.1	ENSONIG00000007584.2, ENSONIG00000008846.2	ENSORLG00000004326.2, ENSORLG00000004723.2	ENSPNYG00000007139.1, ENSPNYG00000015263.1	ENSTRUG00000012615.3	ENSG00000107165.13	ENSMZEG00005001187.1, ENSMZEG00005023818.1	ENSMUSG00000005994.14
OG0002347	ENSACIG00000000711.1, ENSACIG00000004259.1	ENSACLG00000005876.1, ENSACLG00000015544.1	ENSDARG00000023542.11	ENSGACG00000004878.1	ENSHBUG00000014487.1, ENSHBUG00000023627.1	ENSNBRG00000011764.1, ENSNBRG00000017595.1	ENSOABG00000017478.1, ENSOABG00000023653.1	ENSONIG00000006338.2, ENSONIG00000010135.2	ENSORLG00000008151.2, ENSORLG00000012632.2	ENSPNYG00000003618.1, ENSPNYG00000004588.1	ENSTRUG00000001931.3, ENSTRUG00000009801.3, ENSTRUG00000033167.1	ENSG00000081138.14	ENSMZEG00005018669.1, ENSMZEG00005019692.1	ENSMUSG00000026312.17
OG0002348	ENSACIG00000000781.1, ENSACIG00000013188.1	ENSACLG00000009989.1, ENSACLG00000023353.1	ENSDARG00000011886.9, ENSDARG00000017634.10	ENSGACG00000007435.1, ENSGACG00000014695.1	ENSHBUG00000005616.1, ENSHBUG00000013753.1	ENSNBRG00000010475.1, ENSNBRG00000020850.1	ENSOABG00000006665.1, ENSOABG00000012372.1	ENSONIG00000010023.2, ENSONIG00000010974.2	ENSORLG00000009441.2, ENSORLG00000013896.2	ENSPNYG00000013331.1, ENSPNYG00000015645.1	ENSTRUG00000004109.3	ENSG00000116703.14	ENSMZEG00005018588.1, ENSMZEG00005019097.1	ENSMUSG00000006007.14
OG0002349	ENSACIG00000000808.1, ENSACIG00000016838.1	ENSACLG00000002123.1, ENSACLG00000010438.1	ENSDARG00000038918.4, ENSDARG00000071640.2, ENSDARG00000110587.1	ENSGACG00000018420.1, ENSGACG00000020716.1	ENSHBUG00000003244.1, ENSHBUG00000004226.1	ENSNBRG00000005539.1, ENSNBRG00000016428.1	ENSOABG00000017906.1, ENSOABG00000019356.1		ENSORLG00000001681.2, ENSORLG00000007303.2	ENSPNYG00000000180.1, ENSPNYG00000015490.1	ENSTRUG00000003589.3, ENSTRUG00000021188.2	ENSG00000184845.4	ENSMZEG00005002456.1, ENSMZEG00005009012.1	ENSMUSG00000021478.6
OG0002350	ENSACIG00000000840.1, ENSACIG00000016768.1	ENSACLG00000001115.1, ENSACLG00000018732.1	ENSDARG00000075252.7	ENSGACG00000011252.1, ENSGACG00000011362.1	ENSHBUG00000006862.1, ENSHBUG00000017377.1, ENSHBUG00000017383.1	ENSNBRG00000002529.1, ENSNBRG00000006089.1	ENSOABG00000002487.1, ENSOABG00000021622.1	ENSONIG00000014569.2, ENSONIG00000027999.1	ENSORLG00000028228.1	ENSPNYG00000015069.1, ENSPNYG00000021292.1	ENSTRUG00000011347.3	ENSG00000070047.13, ENSG00000274780.2	ENSMZEG00005017602.1, ENSMZEG00005023360.1	ENSMUSG00000038611.17
OG0002351	ENSACIG00000000908.1, ENSACIG00000002643.1	ENSACLG00000009200.1, ENSACLG00000016156.1	ENSDARG00000077467.5	ENSGACG00000007318.1, ENSGACG00000016017.1	ENSHBUG00000005242.1, ENSHBUG00000022067.1	ENSNBRG00000002461.1, ENSNBRG00000018705.1	ENSOABG00000000510.1, ENSOABG00000020329.1	ENSONIG00000018032.2, ENSONIG00000037001.1	ENSORLG00000014587.2, ENSORLG00000024031.1	ENSPNYG00000019806.1, ENSPNYG00000023985.1	ENSTRUG00000008350.3, ENSTRUG00000033126.1	ENSG00000100146.18	ENSMZEG00005005691.1, ENSMZEG00005023856.1	ENSMUSG00000033006.10
OG0002352	ENSACIG00000000914.1, ENSACIG00000004788.1	ENSACLG00000018936.1, ENSACLG00000020223.1	ENSDARG00000027236.9	ENSGACG00000014002.1, ENSGACG00000015091.1	ENSHBUG00000007067.1, ENSHBUG00000023531.1	ENSNBRG00000005841.1, ENSNBRG00000021014.1	ENSOABG00000006002.1, ENSOABG00000014627.1	ENSONIG00000003164.2, ENSONIG00000003438.2	ENSORLG00000016370.2, ENSORLG00000022456.1	ENSPNYG00000012768.1, ENSPNYG00000018669.1	ENSTRUG00000022550.2, ENSTRUG00000023615.2	ENSG00000102104.9	ENSMZEG00005006401.1, ENSMZEG00005020790.1	ENSMUSG00000031293.13
OG0002353	ENSACIG00000000930.1, ENSACIG00000021443.1	ENSACLG00000013308.1, ENSACLG00000019170.1	ENSDARG00000101297.2	ENSGACG00000010615.1, ENSGACG00000016404.1	ENSHBUG00000015151.1, ENSHBUG00000022814.1	ENSNBRG00000000984.1, ENSNBRG00000018885.1	ENSOABG00000010745.1, ENSOABG00000017245.1	ENSONIG00000002513.2, ENSONIG00000015270.2	ENSORLG00000007820.2, ENSORLG00000012354.2	ENSPNYG00000011526.1, ENSPNYG00000019028.1	ENSTRUG00000005855.3, ENSTRUG00000009152.3	ENSG00000169758.13	ENSMZEG00005009047.1, ENSMZEG00005022398.1	ENSMUSG00000032313.11
OG0002354	ENSACIG00000000993.1, ENSACIG00000005500.1	ENSACLG00000004008.1, ENSACLG00000017529.1	ENSDARG00000016156.10	ENSGACG00000002593.1, ENSGACG00000009695.1	ENSHBUG00000016941.1, ENSHBUG00000019315.1	ENSNBRG00000013091.1, ENSNBRG00000016144.1	ENSOABG00000014071.1, ENSOABG00000023300.1	ENSONIG00000016021.2, ENSONIG00000035072.1	ENSORLG00000005619.2, ENSORLG00000009669.2	ENSPNYG00000001399.1, ENSPNYG00000003921.1	ENSTRUG00000001282.3, ENSTRUG00000009901.3	ENSG00000189319.14	ENSMZEG00005001571.1, ENSMZEG00005027454.1	ENSMUSG00000030956.15
OG0002355	ENSACIG00000001116.1, ENSACIG00000002839.1	ENSACLG00000015110.1, ENSACLG00000015581.1	ENSDARG00000041735.8, ENSDARG00000074248.4, ENSDARG00000114056.1	ENSGACG00000007909.1, ENSGACG00000015016.1	ENSHBUG00000005410.1, ENSHBUG00000020398.1	ENSNBRG00000014203.1, ENSNBRG00000014770.1	ENSOABG00000006334.1, ENSOABG00000025654.1	ENSONIG00000012346.2, ENSONIG00000016156.2	ENSORLG00000000008.2, ENSORLG00000014243.2	ENSPNYG00000022508.1	ENSTRUG00000009812.3	ENSG00000155755.19	ENSMZEG00005017445.1, ENSMZEG00005020301.1	ENSMUSG00000038079.14
OG0002356	ENSACIG00000001137.1, ENSACIG00000023283.1	ENSACLG00000010583.1, ENSACLG00000015677.1	ENSDARG00000003631.10, ENSDARG00000011703.12	ENSGACG00000015939.2	ENSHBUG00000014187.1, ENSHBUG00000015414.1	ENSNBRG00000003188.1, ENSNBRG00000017733.1	ENSOABG00000020242.1, ENSOABG00000022893.1	ENSONIG00000002943.2, ENSONIG00000008797.2	ENSORLG00000004495.3	ENSPNYG00000010759.1, ENSPNYG00000015652.1	ENSTRUG00000001837.3, ENSTRUG00000015488.3	ENSG00000134852.15, ENSG00000166049.11	ENSMZEG00005020202.1, ENSMZEG00005023826.1	ENSMUSG00000029238.11
OG0002357	ENSACIG00000001151.1, ENSACIG00000002737.1	ENSACLG00000014980.1, ENSACLG00000027899.1	ENSDARG00000031202.6, ENSDARG00000110001.1	ENSGACG00000007969.1, ENSGACG00000015159.1	ENSHBUG00000000807.1	ENSNBRG00000007121.1, ENSNBRG00000014694.1	ENSOABG00000014769.1, ENSOABG00000025688.1	ENSONIG00000012226.2, ENSONIG00000016167.2	ENSORLG00000005232.2, ENSORLG00000008223.2	ENSPNYG00000016075.1, ENSPNYG00000023513.1	ENSTRUG00000008200.3	ENSG00000253710.4	ENSMZEG00005007444.1, ENSMZEG00005008180.1, ENSMZEG00005020336.1	ENSMUSG00000063362.13
OG0002358	ENSACIG00000001202.1, ENSACIG00000023347.1	ENSACLG00000010468.1, ENSACLG00000015839.1	ENSDARG00000043317.9, ENSDARG00000056133.8, ENSDARG00000113747.1	ENSGACG00000015944.1	ENSHBUG00000014002.1, ENSHBUG00000015115.1	ENSNBRG00000003427.1	ENSOABG00000019670.1, ENSOABG00000023195.1	ENSONIG00000002981.2, ENSONIG00000008788.2	ENSORLG00000000569.2, ENSORLG00000004401.2	ENSPNYG00000010935.1, ENSPNYG00000015929.1	ENSTRUG00000015193.3, ENSTRUG00000020749.2	ENSG00000157404.16	ENSMZEG00005020225.1, ENSMZEG00005023827.1	ENSMUSG00000005672.12
OG0002359	ENSACIG00000001213.1, ENSACIG00000016232.1	ENSACLG00000014297.1, ENSACLG00000018037.1	ENSDARG00000037066.7, ENSDARG00000037613.6	ENSGACG00000001502.1, ENSGACG00000006717.1	ENSHBUG00000010464.1, ENSHBUG00000018692.1	ENSNBRG00000005339.1, ENSNBRG00000008284.1	ENSOABG00000001068.1, ENSOABG00000013577.1	ENSONIG00000018802.2, ENSONIG00000029743.1	ENSORLG00000020227.2, ENSORLG00000020535.2	ENSPNYG00000004063.1, ENSPNYG00000007900.1	ENSTRUG00000029546.1	ENSG00000116977.18	ENSMZEG00005005185.1, ENSMZEG00005014281.1	ENSMUSG00000057554.13
OG0002360	ENSACIG00000001232.1, ENSACIG00000007117.1	ENSACLG00000002816.1, ENSACLG00000002860.1, ENSACLG00000004653.1, ENSACLG00000018269.1	ENSDARG00000074846.4	ENSGACG00000017716.1	ENSHBUG00000007686.1, ENSHBUG00000021621.1	ENSNBRG00000008204.1, ENSNBRG00000016514.1, ENSNBRG00000021779.1, ENSNBRG00000022141.1	ENSOABG00000010589.1	ENSONIG00000034843.1	ENSORLG00000002751.2, ENSORLG00000022920.1	ENSPNYG00000002753.1, ENSPNYG00000014906.1	ENSTRUG00000029144.1	ENSG00000186517.14	ENSMZEG00005018346.1, ENSMZEG00005024139.1	ENSMUSG00000048865.16
OG0002361	ENSACIG00000001244.1, ENSACIG00000009867.1	ENSACLG00000014522.1, ENSACLG00000018288.1	ENSDARG00000061243.6, ENSDARG00000077399.4	ENSGACG00000005161.1, ENSGACG00000020421.1	ENSHBUG00000019781.1, ENSHBUG00000023701.1	ENSNBRG00000000867.1, ENSNBRG00000020451.1	ENSOABG00000016447.1, ENSOABG00000022524.1	ENSONIG00000005427.2, ENSONIG00000014789.2	ENSORLG00000007704.2	ENSPNYG00000017819.1, ENSPNYG00000024130.1	ENSTRUG00000004824.3, ENSTRUG00000016536.3	ENSG00000154127.10	ENSMZEG00005016421.1, ENSMZEG00005019387.1	ENSMUSG00000032020.15
OG0002362	ENSACIG00000001246.1, ENSACIG00000022862.1	ENSACLG00000000111.1, ENSACLG00000005163.1	ENSDARG00000009899.11, ENSDARG00000116718.1	ENSGACG00000000703.1, ENSGACG00000008964.1	ENSHBUG00000004041.1, ENSHBUG00000014839.1	ENSNBRG00000016305.1, ENSNBRG00000016449.1	ENSOABG00000000170.1, ENSOABG00000009396.1	ENSONIG00000019097.2, ENSONIG00000032855.1	ENSORLG00000007485.2	ENSPNYG00000001377.1, ENSPNYG00000020147.1	ENSTRUG00000013160.3, ENSTRUG00000013619.3	ENSG00000161642.17	ENSMZEG00005008223.1, ENSMZEG00005027220.1	ENSMUSG00000000552.10
OG0002363	ENSACIG00000001320.1, ENSACIG00000001650.1	ENSACLG00000025521.1, ENSACLG00000027179.1	ENSDARG00000061226.6, ENSDARG00000114336.1	ENSGACG00000003028.1, ENSGACG00000011036.1	ENSHBUG00000002825.1, ENSHBUG00000011216.1	ENSNBRG00000008061.1, ENSNBRG00000022866.1	ENSOABG00000005418.1, ENSOABG00000025601.1	ENSONIG00000005310.2, ENSONIG00000031828.1	ENSORLG00000007689.2, ENSORLG00000010908.2	ENSPNYG00000019737.1	ENSTRUG00000011232.3, ENSTRUG00000018130.3	ENSG00000035862.12	ENSMZEG00005003955.1, ENSMZEG00005013156.1	ENSMUSG00000017466.9
OG0002364	ENSACIG00000001349.1, ENSACIG00000007143.1	ENSACLG00000006949.1, ENSACLG00000011720.1	ENSDARG00000090292.3	ENSGACG00000004991.1, ENSGACG00000017009.1	ENSHBUG00000010040.1, ENSHBUG00000015412.1	ENSNBRG00000011206.1, ENSNBRG00000011376.1	ENSOABG00000010899.1, ENSOABG00000016627.1	ENSONIG00000006372.2, ENSONIG00000018638.2	ENSORLG00000012719.2, ENSORLG00000017934.2	ENSPNYG00000003548.1, ENSPNYG00000008772.1	ENSTRUG00000003829.3, ENSTRUG00000031040.1	ENSG00000184672.12	ENSMZEG00005018748.1, ENSMZEG00005024447.1	ENSMUSG00000039717.16
OG0002365	ENSACIG00000001366.1, ENSACIG00000001747.1	ENSACLG00000010834.1, ENSACLG00000026867.1	ENSDARG00000027687.6, ENSDARG00000069674.4, ENSDARG00000109832.1	ENSGACG00000011393.1, ENSGACG00000018173.1	ENSHBUG00000005039.1, ENSHBUG00000011468.1	ENSNBRG00000012013.1	ENSOABG00000013878.1, ENSOABG00000021293.1	ENSONIG00000013053.2, ENSONIG00000035063.1	ENSORLG00000022334.1, ENSORLG00000029434.1	ENSPNYG00000017187.1, ENSPNYG00000018889.1	ENSTRUG00000001109.3, ENSTRUG00000020570.2	ENSG00000089063.15	ENSMZEG00005015823.1	ENSMUSG00000027341.10
OG0002366	ENSACIG00000001387.1, ENSACIG00000014754.1	ENSACLG00000001885.1, ENSACLG00000005493.1	ENSDARG00000015901.12, ENSDARG00000101947.2	ENSGACG00000000940.1, ENSGACG00000014892.1	ENSHBUG00000008662.1, ENSHBUG00000019240.1	ENSNBRG00000001492.1, ENSNBRG00000015650.1	ENSOABG00000004882.1, ENSOABG00000025367.1	ENSONIG00000009638.2, ENSONIG00000016603.2	ENSORLG00000013557.2, ENSORLG00000019191.2	ENSPNYG00000012610.1, ENSPNYG00000021997.1		ENSG00000117569.18	ENSMZEG00005010677.1, ENSMZEG00005015545.1, ENSMZEG00005021617.1	ENSMUSG00000028134.11
OG0002367	ENSACIG00000001403.1, ENSACIG00000008935.1	ENSACLG00000005214.1, ENSACLG00000006999.1	ENSDARG00000011166.7, ENSDARG00000014488.10	ENSGACG00000004999.1, ENSGACG00000014774.1	ENSHBUG00000015373.1	ENSNBRG00000001849.1, ENSNBRG00000011355.1	ENSOABG00000010594.1, ENSOABG00000016630.1	ENSONIG00000006377.2, ENSONIG00000006378.2	ENSORLG00000024778.1, ENSORLG00000026936.1	ENSPNYG00000003517.1, ENSPNYG00000010249.1	ENSTRUG00000008077.3, ENSTRUG00000011595.3	ENSG00000104267.10	ENSMZEG00005015270.1, ENSMZEG00005018756.1	ENSMUSG00000027562.12
OG0002368	ENSACIG00000001436.1, ENSACIG00000005306.1	ENSACLG00000003726.1, ENSACLG00000017177.1	ENSDARG00000077461.5, ENSDARG00000079029.5	ENSGACG00000002621.1	ENSHBUG00000017313.1, ENSHBUG00000019742.1	ENSNBRG00000012459.1, ENSNBRG00000016396.1	ENSOABG00000015660.1, ENSOABG00000023238.1	ENSONIG00000000506.2, ENSONIG00000016005.2	ENSORLG00000005725.2, ENSORLG00000009790.2	ENSPNYG00000001703.1, ENSPNYG00000004257.1	ENSTRUG00000002834.3, ENSTRUG00000008780.3	ENSG00000089876.12	ENSMZEG00005001790.1, ENSMZEG00005027474.1	ENSMUSG00000030986.13
OG0002369	ENSACIG00000001453.1, ENSACIG00000014494.1	ENSACLG00000011935.1, ENSACLG00000023714.1	ENSDARG00000016897.11, ENSDARG00000029848.8	ENSGACG00000000717.1, ENSGACG00000002686.1	ENSHBUG00000003887.1, ENSHBUG00000020908.1	ENSNBRG00000001105.1, ENSNBRG00000014171.1	ENSOABG00000007716.1, ENSOABG00000013208.1	ENSONIG00000014341.2, ENSONIG00000018020.2	ENSORLG00000017343.2, ENSORLG00000026830.1	ENSPNYG00000000708.1, ENSPNYG00000011784.1	ENSTRUG00000030543.1	ENSG00000141665.13	ENSMZEG00005019407.1, ENSMZEG00005021393.1	ENSMUSG00000034391.12
OG0002370	ENSACIG00000001460.1, ENSACIG00000002937.1	ENSACLG00000007795.1, ENSACLG00000012055.1	ENSDARG00000092638.6, ENSDARG00000101081.3	ENSGACG00000007392.1, ENSGACG00000007773.1	ENSHBUG00000012454.1, ENSHBUG00000015066.1	ENSNBRG00000001476.1, ENSNBRG00000021553.1	ENSOABG00000009251.1, ENSOABG00000013582.1	ENSONIG00000006711.2, ENSONIG00000007580.2	ENSORLG00000008339.2, ENSORLG00000020763.2	ENSPNYG00000005615.1, ENSPNYG00000010167.1	ENSTRUG00000011205.3, ENSTRUG00000014224.3	ENSG00000060656.20	ENSMZEG00005012489.1	ENSMUSG00000028909.17
OG0002371	ENSACIG00000001536.1, ENSACIG00000011242.1	ENSACLG00000014020.1, ENSACLG00000014261.1	ENSDARG00000013907.7, ENSDARG00000076449.5	ENSGACG00000006608.1, ENSGACG00000008835.1	ENSHBUG00000005283.1, ENSHBUG00000015894.1	ENSNBRG00000012476.1, ENSNBRG00000018102.1	ENSOABG00000004212.1, ENSOABG00000006519.1	ENSONIG00000016395.2, ENSONIG00000039704.1	ENSORLG00000004889.2	ENSPNYG00000001472.1, ENSPNYG00000011096.1	ENSTRUG00000012013.3, ENSTRUG00000016156.3	ENSG00000234438.4	ENSMZEG00005022591.1, ENSMZEG00005025324.1	ENSMUSG00000054978.3
OG0002372	ENSACIG00000001537.1, ENSACIG00000018697.1	ENSACLG00000000662.1, ENSACLG00000022631.1	ENSDARG00000086411.3, ENSDARG00000112572.1	ENSGACG00000002231.1, ENSGACG00000013650.1	ENSHBUG00000010070.1, ENSHBUG00000017264.1	ENSNBRG00000010616.1, ENSNBRG00000017230.1	ENSOABG00000002302.1, ENSOABG00000023931.1	ENSONIG00000013871.2, ENSONIG00000037154.1	ENSORLG00000007691.2	ENSPNYG00000007168.1, ENSPNYG00000012923.1	ENSTRUG00000033169.1	ENSG00000154548.9, ENSG00000188529.15	ENSMZEG00005008188.1, ENSMZEG00005026122.1	ENSMUSG00000028676.17
OG0002373	ENSACIG00000001663.1, ENSACIG00000020800.1	ENSACLG00000018656.1, ENSACLG00000020622.1	ENSDARG00000003054.10, ENSDARG00000075112.6	ENSGACG00000017653.1, ENSGACG00000017903.1	ENSHBUG00000009339.1, ENSHBUG00000010139.1	ENSNBRG00000013440.1, ENSNBRG00000014315.1	ENSOABG00000012421.1, ENSOABG00000013270.1	ENSONIG00000037964.1, ENSONIG00000039363.1	ENSORLG00000006145.2	ENSPNYG00000008965.1, ENSPNYG00000018145.1	ENSTRUG00000010497.3, ENSTRUG00000017556.3	ENSG00000169836.5	ENSMZEG00005019910.1, ENSMZEG00005022642.1	ENSMUSG00000028172.5
OG0002374	ENSACIG00000001702.1, ENSACIG00000005931.1, ENSACIG00000008604.1, ENSACIG00000014929.1	ENSACLG00000005600.1, ENSACLG00000005627.1	ENSDARG00000113053.1, ENSDARG00000115761.1, ENSDARG00000116764.1		ENSHBUG00000013327.1, ENSHBUG00000015143.1, ENSHBUG00000015159.1	ENSNBRG00000002998.1, ENSNBRG00000003116.1	ENSOABG00000001355.1, ENSOABG00000015541.1	ENSONIG00000000234.2, ENSONIG00000000241.2		ENSPNYG00000003575.1, ENSPNYG00000008208.1, ENSPNYG00000023890.1		ENSG00000173200.13	ENSMZEG00005002038.1, ENSMZEG00005027852.1, ENSMZEG00005027858.1
OG0002375	ENSACIG00000001733.1, ENSACIG00000002829.1	ENSACLG00000022131.1, ENSACLG00000023238.1	ENSDARG00000076066.5	ENSGACG00000002631.1, ENSGACG00000014521.1	ENSHBUG00000011807.1, ENSHBUG00000021431.1	ENSNBRG00000001481.1, ENSNBRG00000019934.1	ENSOABG00000006382.1, ENSOABG00000014897.1	ENSONIG00000009027.2, ENSONIG00000014356.2	ENSORLG00000007657.2, ENSORLG00000012792.2	ENSPNYG00000000443.1, ENSPNYG00000020320.1	ENSTRUG00000009001.3, ENSTRUG00000028979.1	ENSG00000145495.16	ENSMZEG00005014537.1, ENSMZEG00005021337.1	ENSMUSG00000039100.10
OG0002376	ENSACIG00000001743.1, ENSACIG00000022941.1	ENSACLG00000009708.1, ENSACLG00000017003.1	ENSDARG00000069632.7	ENSGACG00000007184.1, ENSGACG00000015971.1	ENSHBUG00000004403.1, ENSHBUG00000021589.1	ENSNBRG00000001687.1, ENSNBRG00000018207.1	ENSOABG00000010260.1, ENSOABG00000020227.1	ENSONIG00000018002.2, ENSONIG00000030635.1	ENSORLG00000004256.2, ENSORLG00000029849.1	ENSPNYG00000016198.1, ENSPNYG00000020463.1	ENSTRUG00000025733.2, ENSTRUG00000029776.1	ENSG00000134531.10	ENSMZEG00005005075.1, ENSMZEG00005023840.1	ENSMUSG00000030208.15
OG0002377	ENSACIG00000001749.1, ENSACIG00000009113.1	ENSACLG00000011421.1, ENSACLG00000013390.1	ENSDARG00000100506.2, ENSDARG00000110621.1	ENSGACG00000016101.1	ENSHBUG00000017522.1, ENSHBUG00000018350.1	ENSNBRG00000005136.1, ENSNBRG00000022079.1	ENSOABG00000001561.1, ENSOABG00000005973.1	ENSONIG00000010727.2, ENSONIG00000014136.2	ENSORLG00000008716.2, ENSORLG00000009129.2	ENSPNYG00000002387.1, ENSPNYG00000014381.1	ENSTRUG00000001194.3, ENSTRUG00000009186.3	ENSG00000134376.16	ENSMZEG00005007367.1, ENSMZEG00005018706.1	ENSMUSG00000063681.14
OG0002378	ENSACIG00000001753.1	ENSACLG00000019014.1, ENSACLG00000021582.1	ENSDARG00000097746.2, ENSDARG00000097752.2, ENSDARG00000102555.2, ENSDARG00000104398.2	ENSGACG00000005836.1, ENSGACG00000009171.1	ENSHBUG00000011337.1, ENSHBUG00000017842.1	ENSNBRG00000009724.1	ENSOABG00000009621.1, ENSOABG00000013286.1	ENSONIG00000033609.1, ENSONIG00000036924.1	ENSORLG00000006089.2, ENSORLG00000028429.1	ENSPNYG00000017748.1, ENSPNYG00000023833.1	ENSTRUG00000028531.1	ENSG00000283526.1	ENSMZEG00005015883.1	ENSMUSG00000013083.8, ENSMUSG00000079497.4
OG0002379	ENSACIG00000001851.1	ENSACLG00000009415.1, ENSACLG00000026953.1	ENSDARG00000011459.12, ENSDARG00000045262.7, ENSDARG00000115062.1, ENSDARG00000116084.1	ENSGACG00000018150.1	ENSHBUG00000005286.1, ENSHBUG00000018649.1	ENSNBRG00000012121.1, ENSNBRG00000023481.1	ENSOABG00000009028.1, ENSOABG00000020113.1	ENSONIG00000000834.2, ENSONIG00000013026.2	ENSORLG00000012347.2, ENSORLG00000017617.2	ENSPNYG00000014379.1, ENSPNYG00000018713.1	ENSTRUG00000005918.3	ENSG00000148180.19	ENSMZEG00005015714.1, ENSMZEG00005020869.1	ENSMUSG00000026879.14
OG0002380	ENSACIG00000001866.1, ENSACIG00000002495.1	ENSACLG00000018886.1, ENSACLG00000023080.1	ENSDARG00000045306.5	ENSGACG00000002620.1, ENSGACG00000020669.1	ENSHBUG00000021239.1, ENSHBUG00000021520.1	ENSNBRG00000001663.1, ENSNBRG00000005121.1	ENSOABG00000014526.1, ENSOABG00000014890.1	ENSONIG00000005113.2, ENSONIG00000014364.2	ENSORLG00000006465.2, ENSORLG00000007561.2	ENSPNYG00000000418.1, ENSPNYG00000014293.1	ENSTRUG00000008672.3, ENSTRUG00000016935.3	ENSG00000163959.10	ENSMZEG00005018469.1, ENSMZEG00005021322.1	ENSMUSG00000035699.8
OG0002381	ENSACIG00000001912.1, ENSACIG00000021551.1	ENSACLG00000000553.1, ENSACLG00000004393.1	ENSDARG00000025866.9, ENSDARG00000098647.4	ENSGACG00000010026.1, ENSGACG00000014482.1	ENSHBUG00000009119.1, ENSHBUG00000018152.1	ENSNBRG00000002921.1	ENSOABG00000013776.1, ENSOABG00000023672.1	ENSONIG00000015036.2, ENSONIG00000016127.2	ENSORLG00000009384.2	ENSPNYG00000002920.1, ENSPNYG00000019592.1	ENSTRUG00000007215.3	ENSG00000166839.17, ENSG00000189045.14	ENSMZEG00005015079.1, ENSMZEG00005017129.1	ENSMUSG00000047117.13, ENSMUSG00000066510.5
OG0002382	ENSACIG00000001915.1, ENSACIG00000012879.1	ENSACLG00000003035.1, ENSACLG00000007002.1	ENSDARG00000061174.8, ENSDARG00000070939.6	ENSGACG00000009456.1	ENSHBUG00000005736.1, ENSHBUG00000023586.1	ENSNBRG00000009897.1, ENSNBRG00000018506.1	ENSOABG00000000861.1, ENSOABG00000013745.1	ENSONIG00000012259.2, ENSONIG00000019168.2	ENSORLG00000008031.2, ENSORLG00000015351.2	ENSPNYG00000016926.1, ENSPNYG00000020604.1	ENSTRUG00000018537.3, ENSTRUG00000023765.2	ENSG00000139651.11	ENSMZEG00005001506.1, ENSMZEG00005027170.1	ENSMUSG00000046897.17
OG0002383	ENSACIG00000001960.1, ENSACIG00000002160.1	ENSACLG00000000599.1, ENSACLG00000008793.1	ENSDARG00000070831.7, ENSDARG00000098654.2	ENSGACG00000007006.1	ENSHBUG00000008036.1, ENSHBUG00000017374.1	ENSNBRG00000003691.1, ENSNBRG00000005412.1	ENSOABG00000018090.1, ENSOABG00000018091.1, ENSOABG00000021794.1	ENSONIG00000004569.2, ENSONIG00000033096.1	ENSORLG00000004886.2, ENSORLG00000016518.2	ENSPNYG00000012774.1, ENSPNYG00000020505.1	ENSTRUG00000003431.3	ENSG00000131378.14	ENSMZEG00005009549.1, ENSMZEG00005016237.1	ENSMUSG00000039316.14
OG0002384	ENSACIG00000001999.1, ENSACIG00000008141.1	ENSACLG00000008169.1, ENSACLG00000015364.1	ENSDARG00000075192.5, ENSDARG00000104401.2	ENSGACG00000016397.1	ENSHBUG00000003763.1, ENSHBUG00000015223.1	ENSNBRG00000005686.1, ENSNBRG00000008194.1	ENSOABG00000016674.1, ENSOABG00000018459.1	ENSONIG00000006381.2, ENSONIG00000018675.2	ENSORLG00000009591.2, ENSORLG00000012820.2	ENSPNYG00000001820.1, ENSPNYG00000003354.1	ENSTRUG00000004667.3, ENSTRUG00000011211.3	ENSG00000136758.18	ENSMZEG00005008162.1, ENSMZEG00005018792.1	ENSMUSG00000026775.9
OG0002385	ENSACIG00000002018.1, ENSACIG00000009072.1	ENSACLG00000001404.1, ENSACLG00000006601.1	ENSDARG00000070426.6	ENSGACG00000005910.1, ENSGACG00000012938.1	ENSHBUG00000000988.1, ENSHBUG00000017846.1	ENSNBRG00000003133.1, ENSNBRG00000022068.1	ENSOABG00000017001.1, ENSOABG00000022417.1	ENSONIG00000012055.2, ENSONIG00000029837.1	ENSORLG00000023085.1, ENSORLG00000027227.1	ENSPNYG00000002981.1, ENSPNYG00000021956.1	ENSTRUG00000015088.3, ENSTRUG00000028078.1	ENSG00000128965.13	ENSMZEG00005009219.1, ENSMZEG00005013173.1	ENSMUSG00000027313.3
OG0002386	ENSACIG00000002022.1, ENSACIG00000002897.1	ENSACLG00000003997.1, ENSACLG00000016009.1	ENSDARG00000003684.10, ENSDARG00000077388.6	ENSGACG00000002287.1, ENSGACG00000014323.1	ENSHBUG00000021477.1, ENSHBUG00000021689.1	ENSNBRG00000013788.1, ENSNBRG00000016519.1	ENSOABG00000004787.1, ENSOABG00000016337.1	ENSONIG00000004582.2, ENSONIG00000027470.1	ENSORLG00000002135.2, ENSORLG00000014363.2	ENSPNYG00000013282.1, ENSPNYG00000021916.1	ENSTRUG00000004584.3	ENSG00000124006.15	ENSMZEG00005015981.1, ENSMZEG00005017536.1	ENSMUSG00000026211.17
OG0002387	ENSACIG00000002030.1, ENSACIG00000016522.1	ENSACLG00000000687.1, ENSACLG00000003212.1	ENSDARG00000040695.5	ENSGACG00000007031.1, ENSGACG00000008133.1	ENSHBUG00000017312.1, ENSHBUG00000017848.1	ENSNBRG00000005341.1, ENSNBRG00000016680.1	ENSOABG00000011586.1, ENSOABG00000018095.1	ENSONIG00000002921.2, ENSONIG00000004578.2	ENSORLG00000004912.2, ENSORLG00000007415.2	ENSPNYG00000014830.1, ENSPNYG00000020583.1	ENSTRUG00000015596.3, ENSTRUG00000021578.2	ENSG00000106080.11	ENSMZEG00005009610.1, ENSMZEG00005013971.1	ENSMUSG00000038074.16
OG0002388	ENSACIG00000002066.1, ENSACIG00000009017.1	ENSACLG00000001366.1, ENSACLG00000006587.1	ENSDARG00000070425.4	ENSGACG00000005896.1, ENSGACG00000012933.1	ENSHBUG00000017868.1, ENSHBUG00000022543.1	ENSNBRG00000003206.1, ENSNBRG00000022053.1	ENSOABG00000017002.1, ENSOABG00000022406.1	ENSONIG00000000782.2, ENSONIG00000012045.2	ENSORLG00000016743.2, ENSORLG00000018020.2	ENSPNYG00000002972.1, ENSPNYG00000021942.1	ENSTRUG00000012962.3, ENSTRUG00000015093.3	ENSG00000128917.8	ENSMZEG00005009206.1, ENSMZEG00005013182.1	ENSMUSG00000027314.6
OG0002389	ENSACIG00000002087.1, ENSACIG00000009518.1	ENSACLG00000015045.1, ENSACLG00000018570.1	ENSDARG00000032272.6, ENSDARG00000035652.9, ENSDARG00000095908.4, ENSDARG00000112956.1	ENSGACG00000012745.1	ENSHBUG00000011831.1, ENSHBUG00000021459.1	ENSNBRG00000008755.1, ENSNBRG00000022371.1	ENSOABG00000012835.1, ENSOABG00000013695.1	ENSONIG00000008231.2, ENSONIG00000035625.1	ENSORLG00000002664.2	ENSPNYG00000000840.1, ENSPNYG00000014534.1	ENSTRUG00000004500.3	ENSG00000130066.16	ENSMZEG00005018402.1, ENSMZEG00005020683.1	ENSMUSG00000025283.15
OG0002390	ENSACIG00000002099.1, ENSACIG00000004994.1	ENSACLG00000003418.1, ENSACLG00000016086.1	ENSDARG00000055740.6	ENSGACG00000000584.1, ENSGACG00000011728.1	ENSHBUG00000004358.1, ENSHBUG00000009054.1	ENSNBRG00000024076.1	ENSOABG00000008147.1, ENSOABG00000013276.1	ENSONIG00000016548.2, ENSONIG00000019191.2	ENSORLG00000015188.2, ENSORLG00000016582.2	ENSPNYG00000022383.1	ENSTRUG00000020472.2, ENSTRUG00000032327.1	ENSG00000139266.6, ENSG00000144583.5	ENSMZEG00005001331.1, ENSMZEG00005026662.1	ENSMUSG00000039372.5, ENSMUSG00000040502.5
OG0002391	ENSACIG00000002134.1, ENSACIG00000014389.1	ENSACLG00000021097.1, ENSACLG00000027920.1	ENSDARG00000052148.7	ENSGACG00000013921.1, ENSGACG00000016097.1	ENSHBUG00000007346.1, ENSHBUG00000012265.1	ENSNBRG00000006683.1, ENSNBRG00000012998.1	ENSOABG00000016334.1, ENSOABG00000025047.1	ENSONIG00000007497.2, ENSONIG00000010712.2	ENSORLG00000000509.2, ENSORLG00000005095.2	ENSPNYG00000004794.1, ENSPNYG00000009452.1	ENSTRUG00000016689.3, ENSTRUG00000018069.3	ENSG00000095303.17	ENSMZEG00005002096.1, ENSMZEG00005013973.1	ENSMUSG00000047250.13
OG0002392	ENSACIG00000002136.1, ENSACIG00000008914.1	ENSACLG00000001275.1, ENSACLG00000006204.1	ENSDARG00000042390.6, ENSDARG00000113400.1	ENSGACG00000005882.1, ENSGACG00000012931.1	ENSHBUG00000017943.1, ENSHBUG00000022529.1	ENSNBRG00000003300.1, ENSNBRG00000022037.1	ENSOABG00000000835.1, ENSOABG00000022402.1	ENSONIG00000032174.1, ENSONIG00000033291.1	ENSORLG00000016699.2	ENSPNYG00000002954.1, ENSPNYG00000021925.1	ENSTRUG00000012920.3, ENSTRUG00000015278.3	ENSG00000183379.9	ENSMZEG00005009158.1, ENSMZEG00005012478.1	ENSMUSG00000071234.3
OG0002393	ENSACIG00000002162.1, ENSACIG00000015221.1	ENSACLG00000002830.1, ENSACLG00000009136.1	ENSDARG00000053480.7	ENSGACG00000006120.1, ENSGACG00000015823.1	ENSHBUG00000002604.1, ENSHBUG00000012306.1	ENSNBRG00000010077.1, ENSNBRG00000011851.1	ENSOABG00000008911.1, ENSOABG00000021684.1	ENSONIG00000005825.2, ENSONIG00000008346.2	ENSORLG00000008259.2, ENSORLG00000025866.1	ENSPNYG00000014017.1, ENSPNYG00000020578.1	ENSTRUG00000008399.3, ENSTRUG00000017812.3	ENSG00000103569.10	ENSMZEG00005013786.1, ENSMZEG00005027637.1	ENSMUSG00000032204.13
OG0002394	ENSACIG00000002193.1, ENSACIG00000023710.1	ENSACLG00000001655.1, ENSACLG00000024375.1	ENSDARG00000063011.6, ENSDARG00000104118.2, ENSDARG00000111517.1, ENSDARG00000112595.1	ENSGACG00000000214.1, ENSGACG00000017757.1	ENSHBUG00000005164.1, ENSHBUG00000023003.1	ENSNBRG00000010166.1	ENSOABG00000005701.1, ENSOABG00000007003.1	ENSONIG00000004061.2, ENSONIG00000014031.2	ENSORLG00000017791.2	ENSPNYG00000006393.1, ENSPNYG00000010906.1	ENSTRUG00000001021.3	ENSG00000163297.17	ENSMZEG00005016675.1, ENSMZEG00005020312.1	ENSMUSG00000029338.13
OG0002395	ENSACIG00000002229.1, ENSACIG00000016137.1	ENSACLG00000001166.1, ENSACLG00000003578.1	ENSDARG00000023031.7	ENSGACG00000007090.1, ENSGACG00000008314.1	ENSHBUG00000016786.1, ENSHBUG00000017536.1	ENSNBRG00000004855.1, ENSNBRG00000016275.1	ENSOABG00000011664.1, ENSOABG00000018105.1	ENSONIG00000002966.2, ENSONIG00000004592.2	ENSORLG00000004987.2, ENSORLG00000007624.2	ENSPNYG00000015186.1, ENSPNYG00000020762.1	ENSTRUG00000015327.3, ENSTRUG00000015941.3	ENSG00000105996.7	ENSMZEG00005010136.1, ENSMZEG00005014086.1	ENSMUSG00000014704.10
OG0002396	ENSACIG00000002251.1, ENSACIG00000003130.1	ENSACLG00000018016.1, ENSACLG00000024409.1	ENSDARG00000030278.9	ENSGACG00000010244.1, ENSGACG00000017520.1	ENSHBUG00000014344.1, ENSHBUG00000015915.1, ENSHBUG00000022811.1	ENSNBRG00000003436.1, ENSNBRG00000017906.1	ENSOABG00000000948.1, ENSOABG00000020159.1	ENSONIG00000003269.2, ENSONIG00000042958.1	ENSORLG00000018945.2, ENSORLG00000027001.1	ENSPNYG00000012450.1, ENSPNYG00000017899.1	ENSTRUG00000012598.3	ENSG00000166411.14	ENSMZEG00005001440.1, ENSMZEG00005022490.1	ENSMUSG00000032279.11
OG0002397	ENSACIG00000002261.1, ENSACIG00000008262.1	ENSACLG00000005166.1, ENSACLG00000020125.1	ENSDARG00000045911.9, ENSDARG00000063056.7	ENSGACG00000008851.1, ENSGACG00000011498.1	ENSHBUG00000013811.1, ENSHBUG00000014241.1	ENSNBRG00000008365.1, ENSNBRG00000019009.1	ENSOABG00000008847.1, ENSOABG00000021980.1	ENSONIG00000000703.2	ENSORLG00000014814.3, ENSORLG00000022521.1	ENSPNYG00000007409.1, ENSPNYG00000022033.1	ENSTRUG00000007983.3, ENSTRUG00000008661.3	ENSG00000130338.13	ENSMZEG00005013429.1, ENSMZEG00005018048.1	ENSMUSG00000034377.10
OG0002398	ENSACIG00000002293.1, ENSACIG00000023560.1	ENSACLG00000012214.1, ENSACLG00000017437.1	ENSDARG00000006332.11	ENSGACG00000009094.1, ENSGACG00000011674.1	ENSHBUG00000001918.1, ENSHBUG00000022638.1	ENSNBRG00000006312.1, ENSNBRG00000012249.1	ENSOABG00000015706.1, ENSOABG00000018325.1	ENSONIG00000003627.2, ENSONIG00000018763.2	ENSORLG00000009176.2, ENSORLG00000014899.2	ENSPNYG00000003182.1, ENSPNYG00000020425.1	ENSTRUG00000005018.3, ENSTRUG00000014825.3	ENSG00000135317.13	ENSMZEG00005005563.1, ENSMZEG00005013251.1	ENSMUSG00000032422.18
OG0002399	ENSACIG00000002352.1, ENSACIG00000020526.1	ENSACLG00000013857.1, ENSACLG00000014839.1	ENSDARG00000071059.7, ENSDARG00000102651.2	ENSGACG00000009007.1, ENSGACG00000019729.1	ENSHBUG00000008900.1, ENSHBUG00000020061.1	ENSNBRG00000018152.1	ENSOABG00000009306.1, ENSOABG00000012275.1	ENSONIG00000000337.2, ENSONIG00000011595.2	ENSORLG00000000909.2, ENSORLG00000006506.2	ENSPNYG00000006932.1, ENSPNYG00000017823.1	ENSTRUG00000010665.3, ENSTRUG00000011961.3	ENSG00000172432.19	ENSMZEG00005014948.1, ENSMZEG00005027582.1	ENSMUSG00000023952.13
OG0002400	ENSACIG00000002371.1, ENSACIG00000007676.1	ENSACLG00000023436.1, ENSACLG00000024770.1	ENSDARG00000078722.6, ENSDARG00000079483.4	ENSGACG00000008142.1, ENSGACG00000015608.1	ENSHBUG00000007898.1, ENSHBUG00000011570.1	ENSNBRG00000008986.1, ENSNBRG00000018855.1	ENSOABG00000024248.1, ENSOABG00000025732.1	ENSONIG00000013268.2, ENSONIG00000031937.1	ENSORLG00000001483.2, ENSORLG00000005971.2	ENSPNYG00000003789.1, ENSPNYG00000014039.1	ENSTRUG00000024096.2	ENSG00000130779.20	ENSMZEG00005001301.1, ENSMZEG00005008002.1	ENSMUSG00000049550.17
OG0002401	ENSACIG00000002377.1, ENSACIG00000023480.1	ENSACLG00000012125.1, ENSACLG00000017966.1	ENSDARG00000053987.3	ENSGACG00000009090.1, ENSGACG00000011716.1	ENSHBUG00000001851.1, ENSHBUG00000022532.1	ENSNBRG00000006610.1, ENSNBRG00000011065.1	ENSOABG00000015613.1, ENSOABG00000018235.1	ENSONIG00000020630.2, ENSONIG00000021259.2	ENSORLG00000014940.2, ENSORLG00000017292.2	ENSPNYG00000003100.1, ENSPNYG00000020596.1	ENSTRUG00000004617.3, ENSTRUG00000033288.1	ENSG00000135312.7	ENSMZEG00005005700.1, ENSMZEG00005022240.1	ENSMUSG00000049511.5
OG0002402	ENSACIG00000002440.1, ENSACIG00000016255.1	ENSACLG00000001395.1, ENSACLG00000003518.1	ENSDARG00000007959.9, ENSDARG00000102906.2	ENSGACG00000007155.1, ENSGACG00000008229.1	ENSHBUG00000016662.1, ENSHBUG00000017577.1	ENSNBRG00000004647.1, ENSNBRG00000016497.1	ENSOABG00000011655.1, ENSOABG00000018129.1	ENSONIG00000002955.2, ENSONIG00000004603.2	ENSORLG00000007586.2	ENSPNYG00000015054.1, ENSPNYG00000020895.1	ENSTRUG00000015370.3, ENSTRUG00000023488.2	ENSG00000106049.9	ENSMZEG00005010300.1, ENSMZEG00005014049.1	ENSMUSG00000029776.11
OG0002403	ENSACIG00000002498.1, ENSACIG00000016428.1	ENSACLG00000001447.1, ENSACLG00000003411.1	ENSDARG00000056793.5, ENSDARG00000102551.2	ENSGACG00000008216.1	ENSHBUG00000016620.1, ENSHBUG00000017624.1	ENSNBRG00000004558.1, ENSNBRG00000016562.1	ENSOABG00000011648.1, ENSOABG00000018267.1	ENSONIG00000004607.2, ENSONIG00000042804.1	ENSORLG00000005107.2, ENSORLG00000007516.2	ENSPNYG00000014932.1, ENSPNYG00000020954.1	ENSTRUG00000018220.3, ENSTRUG00000028050.1	ENSG00000153814.13	ENSMZEG00005010334.1, ENSMZEG00005014024.1	ENSMUSG00000063568.11
OG0002404	ENSACIG00000002533.1, ENSACIG00000005232.1	ENSACLG00000003862.1, ENSACLG00000016500.1	ENSDARG00000033760.8, ENSDARG00000091298.4	ENSGACG00000000544.1, ENSGACG00000011605.1	ENSHBUG00000004622.1, ENSHBUG00000008735.1	ENSNBRG00000000399.1, ENSNBRG00000010753.1	ENSOABG00000008244.1, ENSOABG00000013082.1	ENSONIG00000016522.2, ENSONIG00000019206.2	ENSORLG00000015001.2, ENSORLG00000016474.2	ENSPNYG00000019986.1	ENSTRUG00000018477.3, ENSTRUG00000030062.1	ENSG00000185664.14	ENSMZEG00005022375.1, ENSMZEG00005023530.1	ENSMUSG00000025359.10
OG0002405	ENSACIG00000002554.1, ENSACIG00000011730.1	ENSACLG00000012166.1, ENSACLG00000015076.1	ENSDARG00000008127.12, ENSDARG00000098257.2	ENSGACG00000006814.1, ENSGACG00000009135.1	ENSHBUG00000000742.1, ENSHBUG00000019877.1	ENSNBRG00000013274.1, ENSNBRG00000017971.1	ENSOABG00000002245.1, ENSOABG00000010010.1	ENSONIG00000000355.2, ENSONIG00000016438.2	ENSORLG00000005236.2, ENSORLG00000023071.1	ENSPNYG00000000651.1, ENSPNYG00000006731.1	ENSTRUG00000008969.3	ENSG00000150275.18	ENSMZEG00005015337.1, ENSMZEG00005027576.1	ENSMUSG00000052613.16
OG0002406	ENSACIG00000002604.1, ENSACIG00000014986.1	ENSACLG00000003720.1, ENSACLG00000008277.1	ENSDARG00000040442.6	ENSGACG00000006072.1, ENSGACG00000015845.1	ENSHBUG00000011569.1, ENSHBUG00000014713.1	ENSNBRG00000009483.1, ENSNBRG00000012265.1	ENSOABG00000008876.1, ENSOABG00000015673.1	ENSONIG00000005750.2, ENSONIG00000008326.2	ENSORLG00000005369.2, ENSORLG00000008619.2	ENSPNYG00000014547.1, ENSPNYG00000020339.1	ENSTRUG00000017914.3, ENSTRUG00000032037.1	ENSG00000166450.13	ENSMZEG00005013563.1, ENSMZEG00005027644.1	ENSMUSG00000036030.9
OG0002407	ENSACIG00000002619.1, ENSACIG00000015074.1	ENSACLG00000002249.1, ENSACLG00000020471.1	ENSDARG00000045301.6	ENSGACG00000013843.1, ENSGACG00000018241.1	ENSHBUG00000007485.1, ENSHBUG00000016959.1	ENSNBRG00000003139.1, ENSNBRG00000023157.1	ENSOABG00000005625.1, ENSOABG00000018124.1	ENSONIG00000012692.2, ENSONIG00000016905.2	ENSORLG00000000401.2, ENSORLG00000015106.2	ENSPNYG00000015250.1, ENSPNYG00000017451.1	ENSTRUG00000000705.3, ENSTRUG00000016766.3	ENSG00000177511.6	ENSMZEG00005013756.1, ENSMZEG00005023592.1	ENSMUSG00000056812.14
OG0002408	ENSACIG00000002645.1, ENSACIG00000006632.1	ENSACLG00000003122.1, ENSACLG00000010771.1	ENSDARG00000099412.3	ENSGACG00000004219.1, ENSGACG00000017768.1	ENSHBUG00000017268.1, ENSHBUG00000021524.1	ENSNBRG00000012301.1, ENSNBRG00000015386.1	ENSOABG00000004584.1, ENSOABG00000008869.1	ENSONIG00000001543.2, ENSONIG00000019771.2	ENSORLG00000015637.2, ENSORLG00000026486.1	ENSPNYG00000009488.1, ENSPNYG00000011405.1	ENSTRUG00000006231.3, ENSTRUG00000013629.3	ENSG00000132692.19	ENSMZEG00005009361.1, ENSMZEG00005026622.1	ENSMUSG00000004892.13
OG0002409	ENSACIG00000002649.1, ENSACIG00000015966.1	ENSACLG00000000481.1, ENSACLG00000001119.1	ENSDARG00000076111.4	ENSGACG00000004112.1, ENSGACG00000018862.1	ENSHBUG00000001705.1, ENSHBUG00000006334.1	ENSNBRG00000001339.1, ENSNBRG00000020710.1	ENSOABG00000024085.1, ENSOABG00000025463.1	ENSONIG00000008707.2, ENSONIG00000016841.2	ENSORLG00000003267.2, ENSORLG00000013048.2	ENSPNYG00000005077.1, ENSPNYG00000008307.1	ENSTRUG00000016769.3, ENSTRUG00000016788.3	ENSG00000151233.11	ENSMZEG00005008242.1, ENSMZEG00005010910.1	ENSMUSG00000036197.16
OG0002410	ENSACIG00000002686.1, ENSACIG00000003960.1	ENSACLG00000001883.1, ENSACLG00000015185.1	ENSDARG00000016337.10, ENSDARG00000036139.6, ENSDARG00000116316.1	ENSGACG00000005057.1	ENSHBUG00000012695.1, ENSHBUG00000013442.1	ENSNBRG00000015831.1, ENSNBRG00000016496.1	ENSOABG00000008466.1, ENSOABG00000011548.1	ENSONIG00000015457.2, ENSONIG00000015683.2	ENSORLG00000006840.2, ENSORLG00000030071.1	ENSPNYG00000008886.1, ENSPNYG00000014382.1	ENSTRUG00000014732.3	ENSG00000188501.11	ENSMZEG00005016870.1, ENSMZEG00005022665.1	ENSMUSG00000032401.15
OG0002411	ENSACIG00000002869.1, ENSACIG00000012125.1	ENSACLG00000019714.1	ENSDARG00000015002.8	ENSGACG00000009983.1, ENSGACG00000015086.1	ENSHBUG00000011974.1, ENSHBUG00000012301.1	ENSNBRG00000022425.1, ENSNBRG00000022687.1	ENSOABG00000019003.1, ENSOABG00000022710.1	ENSONIG00000017111.2, ENSONIG00000020316.2	ENSORLG00000011866.2, ENSORLG00000013559.2	ENSPNYG00000019555.1, ENSPNYG00000021653.1	ENSTRUG00000007673.3, ENSTRUG00000011567.3	ENSG00000179242.16, ENSG00000280641.2	ENSMZEG00005001019.1, ENSMZEG00005026005.1	ENSMUSG00000000305.12
OG0002412	ENSACIG00000002893.1, ENSACIG00000002911.1	ENSACLG00000002089.1, ENSACLG00000002341.1	ENSDARG00000036671.8, ENSDARG00000092999.4, ENSDARG00000099870.3	ENSGACG00000004229.1, ENSGACG00000004247.1	ENSHBUG00000000025.1, ENSHBUG00000002040.1	ENSNBRG00000021031.1, ENSNBRG00000021050.1	ENSOABG00000022165.1, ENSOABG00000022166.1	ENSONIG00000029190.1, ENSONIG00000037691.1	ENSORLG00000003676.2, ENSORLG00000003693.2	ENSPNYG00000004391.1, ENSPNYG00000004430.1	ENSTRUG00000016854.3, ENSTRUG00000016855.3		ENSMZEG00005007456.1, ENSMZEG00005007465.1
OG0002413	ENSACIG00000002999.1, ENSACIG00000016496.1	ENSACLG00000012975.1, ENSACLG00000024100.1	ENSDARG00000068820.6, ENSDARG00000116491.1	ENSGACG00000000870.1, ENSGACG00000014618.1	ENSHBUG00000011087.1	ENSNBRG00000003274.1, ENSNBRG00000014450.1	ENSOABG00000018758.1	ENSONIG00000027670.1, ENSONIG00000041676.1	ENSORLG00000022841.1	ENSPNYG00000009126.1, ENSPNYG00000009875.1	ENSTRUG00000020974.2, ENSTRUG00000033458.1	ENSG00000105968.19, ENSG00000164032.12	ENSMZEG00005015094.1, ENSMZEG00005019756.1	ENSMUSG00000037894.13, ENSMUSG00000041126.16
OG0002414	ENSACIG00000003026.1, ENSACIG00000019300.1, ENSACIG00000019318.1	ENSACLG00000020916.1, ENSACLG00000020959.1		ENSGACG00000015140.1	ENSHBUG00000005074.1, ENSHBUG00000011031.1	ENSNBRG00000020465.1, ENSNBRG00000020487.1, ENSNBRG00000020504.1	ENSOABG00000007649.1, ENSOABG00000007650.1	ENSONIG00000008330.2, ENSONIG00000038730.1, ENSONIG00000039570.1	ENSORLG00000023155.1, ENSORLG00000027089.1	ENSPNYG00000000434.1, ENSPNYG00000000455.1	ENSTRUG00000017124.3, ENSTRUG00000020540.2		ENSMZEG00005005917.1, ENSMZEG00005005943.1, ENSMZEG00005005951.1
OG0002415	ENSACIG00000003032.1, ENSACIG00000023810.1	ENSACLG00000001100.1, ENSACLG00000016858.1	ENSDARG00000045904.7, ENSDARG00000113178.1	ENSGACG00000004739.1, ENSGACG00000017060.2	ENSHBUG00000007859.1, ENSHBUG00000013798.1	ENSNBRG00000016989.1, ENSNBRG00000017421.1	ENSOABG00000007889.1, ENSOABG00000021288.1	ENSONIG00000007109.2, ENSONIG00000015396.2	ENSORLG00000000011.2, ENSORLG00000007175.2	ENSPNYG00000001829.1, ENSPNYG00000013295.1	ENSTRUG00000015582.3	ENSG00000278570.5	ENSMZEG00005014737.1, ENSMZEG00005022568.1	ENSMUSG00000032292.8
OG0002416	ENSACIG00000003098.1, ENSACIG00000012238.1	ENSACLG00000019690.1	ENSDARG00000068192.6	ENSGACG00000009979.1, ENSGACG00000015092.1	ENSHBUG00000011873.1, ENSHBUG00000012310.1	ENSNBRG00000022380.1, ENSNBRG00000022625.1	ENSOABG00000018983.1, ENSOABG00000023072.1	ENSONIG00000017122.2, ENSONIG00000020317.2	ENSORLG00000011854.2, ENSORLG00000013539.2	ENSPNYG00000019582.1, ENSPNYG00000021689.1	ENSTRUG00000001439.3, ENSTRUG00000011488.3	ENSG00000130699.18, ENSG00000280529.2	ENSMZEG00005000993.1, ENSMZEG00005026003.1	ENSMUSG00000039117.16
OG0002417	ENSACIG00000003103.1, ENSACIG00000003648.1	ENSACLG00000001812.1, ENSACLG00000015528.1	ENSDARG00000062686.7, ENSDARG00000110378.1	ENSGACG00000004885.1, ENSGACG00000017313.1	ENSHBUG00000013075.1	ENSNBRG00000012912.1, ENSNBRG00000016155.1	ENSOABG00000008402.1, ENSOABG00000022312.1	ENSONIG00000015428.2, ENSONIG00000037433.1	ENSORLG00000006997.2	ENSPNYG00000002097.1, ENSPNYG00000013766.1	ENSTRUG00000009956.3, ENSTRUG00000014394.3	ENSG00000157890.17, ENSG00000277848.4	ENSMZEG00005017073.1, ENSMZEG00005022640.1	ENSMUSG00000036466.17
OG0002418	ENSACIG00000003263.1, ENSACIG00000021705.1	ENSACLG00000004462.1	ENSDARG00000001241.13, ENSDARG00000032175.10	ENSGACG00000001484.1, ENSGACG00000004717.1	ENSHBUG00000009634.1, ENSHBUG00000015118.1	ENSNBRG00000013047.1, ENSNBRG00000017223.1	ENSOABG00000005105.1, ENSOABG00000019573.1	ENSONIG00000006247.2	ENSORLG00000012279.2, ENSORLG00000028655.1	ENSPNYG00000002556.1, ENSPNYG00000004273.1	ENSTRUG00000005420.3, ENSTRUG00000008843.3	ENSG00000179950.14, ENSG00000274081.4	ENSMZEG00005018515.1, ENSMZEG00005019425.1	ENSMUSG00000002524.17
OG0002419	ENSACIG00000003273.1	ENSACLG00000002923.1, ENSACLG00000003322.1	ENSDARG00000074244.5, ENSDARG00000088630.3, ENSDARG00000117194.1	ENSGACG00000004412.1, ENSGACG00000012662.1	ENSHBUG00000013379.1, ENSHBUG00000019581.1	ENSNBRG00000011289.1, ENSNBRG00000022771.1	ENSOABG00000004225.1, ENSOABG00000018686.1	ENSONIG00000000627.2, ENSONIG00000017306.2	ENSORLG00000009359.2, ENSORLG00000017150.2	ENSPNYG00000001026.1, ENSPNYG00000003438.1	ENSTRUG00000007101.3	ENSG00000074964.17	ENSMZEG00005000967.1, ENSMZEG00005007354.1	ENSMUSG00000040964.16
OG0002420	ENSACIG00000003302.1, ENSACIG00000011070.1	ENSACLG00000010283.1, ENSACLG00000017787.1	ENSDARG00000024642.10, ENSDARG00000100396.2	ENSGACG00000012182.1	ENSHBUG00000004688.1, ENSHBUG00000021166.1	ENSNBRG00000005819.1, ENSNBRG00000015643.1	ENSOABG00000009811.1, ENSOABG00000012201.1	ENSONIG00000006226.2, ENSONIG00000019753.2	ENSORLG00000030270.1, ENSORLG00000030427.1	ENSPNYG00000005720.1, ENSPNYG00000009908.1	ENSTRUG00000003020.3, ENSTRUG00000009274.3	ENSG00000143398.20	ENSMZEG00005022427.1, ENSMZEG00005026593.1	ENSMUSG00000028126.16
OG0002421	ENSACIG00000003368.1, ENSACIG00000008889.1	ENSACLG00000013742.1, ENSACLG00000016789.1	ENSDARG00000022727.9	ENSGACG00000005322.1, ENSGACG00000012225.1	ENSHBUG00000002294.1, ENSHBUG00000020604.1	ENSNBRG00000018908.1, ENSNBRG00000022066.1	ENSOABG00000018556.1, ENSOABG00000023380.1	ENSONIG00000004035.2, ENSONIG00000006565.2	ENSORLG00000003543.2, ENSORLG00000020136.2	ENSPNYG00000012441.1, ENSPNYG00000016445.1	ENSTRUG00000001093.3, ENSTRUG00000011705.3	ENSG00000142627.13	ENSMZEG00005015020.1, ENSMZEG00005021499.1	ENSMUSG00000006445.3
OG0002422	ENSACIG00000003375.1, ENSACIG00000009961.1	ENSACLG00000001935.1, ENSACLG00000008176.1	ENSDARG00000061622.8, ENSDARG00000116821.1	ENSGACG00000002778.1	ENSHBUG00000012493.1, ENSHBUG00000023714.1	ENSNBRG00000009076.1, ENSNBRG00000011043.1	ENSOABG00000014359.1, ENSOABG00000017757.1	ENSONIG00000015901.2, ENSONIG00000038229.1	ENSORLG00000003367.2, ENSORLG00000030175.1	ENSPNYG00000003767.1, ENSPNYG00000005718.1	ENSTRUG00000006356.3, ENSTRUG00000028818.1	ENSG00000171126.8	ENSMZEG00005002548.1, ENSMZEG00005018314.1	ENSMUSG00000045053.2
OG0002423	ENSACIG00000003398.1, ENSACIG00000019369.1	ENSACLG00000006378.1, ENSACLG00000012761.1	ENSDARG00000038743.6, ENSDARG00000114286.1	ENSGACG00000005621.1, ENSGACG00000015455.1	ENSHBUG00000015177.1, ENSHBUG00000022803.1	ENSNBRG00000002788.1, ENSNBRG00000022777.1	ENSOABG00000014833.1, ENSOABG00000022283.1	ENSONIG00000014597.2, ENSONIG00000042202.1	ENSORLG00000014074.2, ENSORLG00000015574.2	ENSPNYG00000004364.1, ENSPNYG00000011944.1	ENSTRUG00000000411.3	ENSG00000184432.10	ENSMZEG00005002832.1, ENSMZEG00005004942.1	ENSMUSG00000032458.6
OG0002424	ENSACIG00000003403.1, ENSACIG00000011041.1	ENSACLG00000010267.1, ENSACLG00000017855.1	ENSDARG00000023279.9, ENSDARG00000101295.2	ENSGACG00000004332.1	ENSHBUG00000004617.1, ENSHBUG00000021151.1	ENSNBRG00000005781.1, ENSNBRG00000015701.1	ENSOABG00000010986.1, ENSOABG00000012483.1	ENSONIG00000006232.2, ENSONIG00000019752.2	ENSORLG00000000320.2, ENSORLG00000009532.2	ENSPNYG00000005677.1, ENSPNYG00000009957.1	ENSTRUG00000002109.3, ENSTRUG00000024969.2	ENSG00000159352.16	ENSMZEG00005022425.1, ENSMZEG00005026591.1	ENSMUSG00000005625.15
OG0002425	ENSACIG00000003429.1, ENSACIG00000013061.1	ENSACLG00000014561.1, ENSACLG00000026781.1	ENSDARG00000052376.5, ENSDARG00000091902.4	ENSGACG00000011971.1	ENSHBUG00000009244.1, ENSHBUG00000018017.1	ENSNBRG00000008746.1, ENSNBRG00000010244.1	ENSOABG00000003346.1, ENSOABG00000008527.1	ENSONIG00000020730.2, ENSONIG00000021044.2	ENSORLG00000002565.2, ENSORLG00000002840.2	ENSPNYG00000008156.1, ENSPNYG00000018441.1	ENSTRUG00000001047.3, ENSTRUG00000010977.3	ENSG00000170340.11	ENSMZEG00005001456.1, ENSMZEG00005027327.1	ENSMUSG00000051650.11
OG0002426	ENSACIG00000003438.1, ENSACIG00000019401.1	ENSACLG00000006428.1, ENSACLG00000012843.1	ENSDARG00000070038.5, ENSDARG00000093774.3, ENSDARG00000112080.1, ENSDARG00000115141.1	ENSGACG00000005598.1	ENSHBUG00000014989.1, ENSHBUG00000022702.1	ENSNBRG00000002854.1, ENSNBRG00000022801.1	ENSOABG00000014828.1, ENSOABG00000022850.1	ENSONIG00000010410.2, ENSONIG00000014606.2	ENSORLG00000022031.1, ENSORLG00000028914.1	ENSPNYG00000004334.1, ENSPNYG00000011924.1		ENSG00000114113.6	ENSMZEG00005002902.1, ENSMZEG00005004916.1	ENSMUSG00000032454.9
OG0002427	ENSACIG00000003459.1, ENSACIG00000018575.1	ENSACLG00000016877.1	ENSDARG00000094332.4, ENSDARG00000103730.3	ENSGACG00000007347.1, ENSGACG00000015170.1	ENSHBUG00000009908.1, ENSHBUG00000021482.1	ENSNBRG00000021834.1, ENSNBRG00000022196.1	ENSOABG00000021334.1, ENSOABG00000023285.1	ENSONIG00000014340.2, ENSONIG00000017166.2	ENSORLG00000004490.2, ENSORLG00000011494.2	ENSPNYG00000004913.1, ENSPNYG00000019121.1	ENSTRUG00000002884.3, ENSTRUG00000023743.2	ENSG00000144560.15	ENSMZEG00005013788.1, ENSMZEG00005025925.1	ENSMUSG00000030315.15
OG0002428	ENSACIG00000003469.1, ENSACIG00000008678.1	ENSACLG00000025109.1	ENSDARG00000005397.11, ENSDARG00000063711.7	ENSGACG00000011679.1, ENSGACG00000020571.1	ENSHBUG00000001990.1, ENSHBUG00000007544.1	ENSNBRG00000000774.1, ENSNBRG00000012286.1	ENSOABG00000004922.1, ENSOABG00000011091.1	ENSONIG00000004653.2, ENSONIG00000005588.2	ENSORLG00000003504.2, ENSORLG00000004188.2	ENSPNYG00000011142.1, ENSPNYG00000022848.1	ENSTRUG00000005754.3, ENSTRUG00000008860.3	ENSG00000110171.20	ENSMZEG00005011760.1, ENSMZEG00005024372.1	ENSMUSG00000036989.16
OG0002429	ENSACIG00000003540.1, ENSACIG00000014747.1	ENSACLG00000006926.1, ENSACLG00000014402.1	ENSDARG00000045776.7, ENSDARG00000070922.7	ENSGACG00000000061.1	ENSHBUG00000019302.1, ENSHBUG00000021569.1	ENSNBRG00000006996.1, ENSNBRG00000022113.1	ENSOABG00000014838.1, ENSOABG00000023435.1	ENSONIG00000033174.1, ENSONIG00000040402.1	ENSORLG00000011453.2	ENSPNYG00000005020.1, ENSPNYG00000014889.1	ENSTRUG00000025415.2	ENSG00000169714.17, ENSG00000187969.6	ENSMZEG00005012030.1, ENSMZEG00005025913.1	ENSMUSG00000030057.15, ENSMUSG00000031330.8
OG0002430	ENSACIG00000003564.1, ENSACIG00000007326.1	ENSACLG00000006629.1, ENSACLG00000026911.1	ENSDARG00000061383.8, ENSDARG00000076448.5	ENSGACG00000010870.1	ENSHBUG00000017692.1, ENSHBUG00000021411.1	ENSNBRG00000016741.1, ENSNBRG00000020553.1	ENSOABG00000009366.1, ENSOABG00000016098.1	ENSONIG00000004144.2, ENSONIG00000013139.2	ENSORLG00000004838.2	ENSPNYG00000004280.1, ENSPNYG00000016393.1	ENSTRUG00000003241.3, ENSTRUG00000028880.1	ENSG00000167711.13, ENSG00000276838.4	ENSMZEG00005007599.1, ENSMZEG00005024930.1	ENSMUSG00000038224.12
OG0002431	ENSACIG00000003567.1, ENSACIG00000010371.1	ENSACLG00000014607.1, ENSACLG00000021010.1	ENSDARG00000014083.11	ENSGACG00000001254.1, ENSGACG00000001660.1	ENSHBUG00000002707.1, ENSHBUG00000022858.1	ENSNBRG00000005220.1, ENSNBRG00000019832.1	ENSOABG00000002378.1, ENSOABG00000021279.1	ENSONIG00000003952.2, ENSONIG00000018881.2	ENSORLG00000003864.2, ENSORLG00000018817.2	ENSPNYG00000009636.1, ENSPNYG00000017206.1	ENSTRUG00000012023.3, ENSTRUG00000013777.3	ENSG00000164091.12	ENSMZEG00005011950.1, ENSMZEG00005014685.1	ENSMUSG00000020257.13
OG0002432	ENSACIG00000003588.1, ENSACIG00000018223.1	ENSACLG00000002953.1, ENSACLG00000004871.1	ENSDARG00000101431.2	ENSGACG00000001727.1, ENSGACG00000014479.1, ENSGACG00000015906.1	ENSHBUG00000001919.1, ENSHBUG00000015405.1	ENSNBRG00000011208.1, ENSNBRG00000020242.1	ENSOABG00000011277.1, ENSOABG00000018627.1	ENSONIG00000006797.2	ENSORLG00000027801.1	ENSPNYG00000015666.1	ENSTRUG00000003697.3, ENSTRUG00000009228.3, ENSTRUG00000018043.3, ENSTRUG00000021994.2, ENSTRUG00000026131.1	ENSG00000141013.17	ENSMZEG00005013887.1	ENSMUSG00000040220.10
OG0002433	ENSACIG00000003629.1, ENSACIG00000007396.1	ENSACLG00000015877.1, ENSACLG00000027957.1	ENSDARG00000079482.4	ENSGACG00000009253.1, ENSGACG00000012011.1	ENSHBUG00000011791.1, ENSHBUG00000020660.1	ENSNBRG00000003298.1, ENSNBRG00000019701.1	ENSOABG00000000817.1, ENSOABG00000008064.1	ENSONIG00000019803.2, ENSONIG00000041815.1	ENSORLG00000003188.2, ENSORLG00000009319.2	ENSPNYG00000017057.1, ENSPNYG00000020490.1	ENSTRUG00000016871.3, ENSTRUG00000026687.1	ENSG00000141034.10	ENSMZEG00005000539.1, ENSMZEG00005008087.1	ENSMUSG00000018415.14
OG0002434	ENSACIG00000003636.1, ENSACIG00000005846.1	ENSACLG00000007725.1, ENSACLG00000021366.1	ENSDARG00000014057.11, ENSDARG00000052982.7	ENSGACG00000012185.1, ENSGACG00000013033.1	ENSHBUG00000000005.1, ENSHBUG00000018801.1	ENSNBRG00000014303.1, ENSNBRG00000022229.1	ENSOABG00000005353.1, ENSOABG00000005401.1	ENSONIG00000001691.2, ENSONIG00000009052.2	ENSORLG00000011062.2, ENSORLG00000017892.2	ENSPNYG00000015969.1, ENSPNYG00000018078.1	ENSTRUG00000005681.3	ENSG00000111886.11	ENSMZEG00005016015.1, ENSMZEG00005017037.1	ENSMUSG00000023267.10
OG0002435	ENSACIG00000003644.1, ENSACIG00000015502.1	ENSACLG00000001793.1, ENSACLG00000012333.1	ENSDARG00000022841.10, ENSDARG00000039577.9	ENSGACG00000010609.1, ENSGACG00000014838.1	ENSHBUG00000012561.1, ENSHBUG00000016124.1	ENSNBRG00000019226.1	ENSOABG00000005781.1, ENSOABG00000016823.1	ENSONIG00000015175.2, ENSONIG00000015297.2	ENSORLG00000005884.2, ENSORLG00000008993.2	ENSPNYG00000005608.1, ENSPNYG00000007492.1	ENSTRUG00000008406.3, ENSTRUG00000017337.3	ENSG00000120899.18	ENSMZEG00005015713.1, ENSMZEG00005017432.1	ENSMUSG00000059456.13
OG0002436	ENSACIG00000003681.1, ENSACIG00000023057.1	ENSACLG00000023002.1, ENSACLG00000024948.1	ENSDARG00000014804.11, ENSDARG00000073752.5, ENSDARG00000103390.4	ENSGACG00000012647.1, ENSGACG00000019787.1	ENSHBUG00000009550.1, ENSHBUG00000019038.1	ENSNBRG00000006276.1, ENSNBRG00000022768.1	ENSOABG00000011958.1, ENSOABG00000012168.1	ENSONIG00000011520.2, ENSONIG00000014947.2	ENSORLG00000015164.2, ENSORLG00000016214.2	ENSPNYG00000007157.1	ENSTRUG00000013608.3, ENSTRUG00000014542.3	ENSG00000153956.16	ENSMZEG00005019815.1	ENSMUSG00000040118.15
OG0002437	ENSACIG00000003736.1, ENSACIG00000010788.1	ENSACLG00000000056.1, ENSACLG00000020112.1	ENSDARG00000053525.5, ENSDARG00000053526.6, ENSDARG00000109931.1, ENSDARG00000111464.1, ENSDARG00000112368.1, ENSDARG00000113679.1	ENSGACG00000014394.1	ENSHBUG00000018052.1, ENSHBUG00000020836.1	ENSNBRG00000010157.1, ENSNBRG00000022924.1	ENSOABG00000002561.1	ENSONIG00000009555.2	ENSORLG00000000917.2	ENSPNYG00000008932.1, ENSPNYG00000010455.1	ENSTRUG00000002141.3	ENSG00000182156.10	ENSMZEG00005000771.1, ENSMZEG00005003134.1	ENSMUSG00000046697.17
OG0002438	ENSACIG00000003742.1, ENSACIG00000019858.1	ENSACLG00000003318.1, ENSACLG00000019028.1	ENSDARG00000053122.6	ENSGACG00000012108.1	ENSHBUG00000003196.1, ENSHBUG00000018107.1	ENSNBRG00000009612.1, ENSNBRG00000016647.1	ENSOABG00000014626.1, ENSOABG00000018987.1	ENSONIG00000013425.2, ENSONIG00000038532.1	ENSORLG00000027815.1, ENSORLG00000030096.1	ENSPNYG00000003311.1, ENSPNYG00000020750.1	ENSTRUG00000011519.3	ENSG00000146352.13, ENSG00000177182.11	ENSMZEG00005006400.1, ENSMZEG00005020207.1	ENSMUSG00000019785.14, ENSMUSG00000041216.15
OG0002439	ENSACIG00000003760.1, ENSACIG00000010688.1	ENSACLG00000010075.1, ENSACLG00000018541.1	ENSDARG00000061242.5, ENSDARG00000115368.1	ENSGACG00000004468.1, ENSGACG00000012131.1	ENSHBUG00000004279.1, ENSHBUG00000020859.1	ENSNBRG00000005390.1, ENSNBRG00000016185.1	ENSOABG00000012723.1, ENSOABG00000012771.1	ENSONIG00000019738.2	ENSORLG00000000444.2, ENSORLG00000009652.2	ENSPNYG00000005458.1, ENSPNYG00000010562.1	ENSTRUG00000024871.2, ENSTRUG00000031770.1	ENSG00000143367.16	ENSMZEG00005022404.1, ENSMZEG00005026566.1	ENSMUSG00000005968.14
OG0002440	ENSACIG00000003860.1, ENSACIG00000013420.1	ENSACLG00000004288.1, ENSACLG00000025499.1	ENSDARG00000028583.7, ENSDARG00000045051.9	ENSGACG00000002199.1, ENSGACG00000005400.1	ENSHBUG00000009534.1, ENSHBUG00000023012.1	ENSNBRG00000009126.1, ENSNBRG00000022846.1	ENSOABG00000001791.1, ENSOABG00000001825.1	ENSONIG00000006234.2, ENSONIG00000007290.2	ENSORLG00000017235.2	ENSPNYG00000009296.1, ENSPNYG00000022646.1	ENSTRUG00000004141.3, ENSTRUG00000011141.3	ENSG00000141526.16	ENSMZEG00005002987.1, ENSMZEG00005023159.1	ENSMUSG00000025161.16
OG0002441	ENSACIG00000003871.1, ENSACIG00000009137.1	ENSACLG00000014356.1, ENSACLG00000027701.1	ENSDARG00000089790.4	ENSGACG00000006791.1, ENSGACG00000017948.1	ENSHBUG00000003831.1, ENSHBUG00000012440.1	ENSNBRG00000014453.1, ENSNBRG00000021940.1	ENSOABG00000014923.1, ENSOABG00000020332.1	ENSONIG00000012804.2, ENSONIG00000039021.1	ENSORLG00000022727.1, ENSORLG00000024518.1	ENSPNYG00000015764.1, ENSPNYG00000016578.1	ENSTRUG00000022859.2, ENSTRUG00000026115.1	ENSG00000184349.13	ENSMZEG00005007049.1, ENSMZEG00005014475.1	ENSMUSG00000048915.12
OG0002442	ENSACIG00000003908.1, ENSACIG00000010597.1	ENSACLG00000010028.1, ENSACLG00000018722.1	ENSDARG00000087956.4	ENSGACG00000004491.1, ENSGACG00000012115.1	ENSHBUG00000004246.1, ENSHBUG00000020801.1	ENSNBRG00000005320.1, ENSNBRG00000016283.1	ENSOABG00000012779.1, ENSOABG00000012806.1	ENSONIG00000019733.2, ENSONIG00000032975.1	ENSORLG00000024988.1	ENSPNYG00000005425.1, ENSPNYG00000010625.1	ENSTRUG00000005642.3, ENSTRUG00000020280.2, ENSTRUG00000030513.1	ENSG00000169291.10	ENSMZEG00005022400.1, ENSMZEG00005026562.1	ENSMUSG00000046280.9
OG0002443	ENSACIG00000003951.1, ENSACIG00000006915.1	ENSACLG00000023246.1, ENSACLG00000026757.1	ENSDARG00000075397.5, ENSDARG00000078095.6	ENSGACG00000012672.1	ENSHBUG00000017650.1, ENSHBUG00000019885.1	ENSNBRG00000005221.1, ENSNBRG00000021278.1	ENSOABG00000003631.1, ENSOABG00000020012.1	ENSONIG00000020161.2	ENSORLG00000016230.2, ENSORLG00000029799.1	ENSPNYG00000001651.1, ENSPNYG00000023070.1	ENSTRUG00000023909.2, ENSTRUG00000028764.1	ENSG00000198894.8, ENSG00000259164.1	ENSMZEG00005011159.1, ENSMZEG00005020659.1	ENSMUSG00000034157.12
OG0002444	ENSACIG00000003958.1, ENSACIG00000013762.1	ENSACLG00000001934.1, ENSACLG00000007432.1	ENSDARG00000075694.4	ENSGACG00000000302.1, ENSGACG00000008072.1	ENSHBUG00000001334.1, ENSHBUG00000022466.1	ENSNBRG00000009081.1, ENSNBRG00000013258.1	ENSOABG00000024060.1, ENSOABG00000024863.1	ENSONIG00000028739.1, ENSONIG00000031348.1	ENSORLG00000006349.2, ENSORLG00000016055.2	ENSPNYG00000005223.1, ENSPNYG00000022543.1	ENSTRUG00000005994.3, ENSTRUG00000016343.3	ENSG00000163485.17	ENSMZEG00005006459.1, ENSMZEG00005014987.1	ENSMUSG00000042429.8
OG0002445	ENSACIG00000003994.1, ENSACIG00000010551.1	ENSACLG00000010572.1, ENSACLG00000018777.1	ENSDARG00000071014.8, ENSDARG00000089441.4	ENSGACG00000004506.1	ENSHBUG00000004193.1, ENSHBUG00000020788.1	ENSNBRG00000005278.1, ENSNBRG00000016377.1	ENSOABG00000012782.1, ENSOABG00000012849.1	ENSONIG00000019731.2, ENSONIG00000041755.1	ENSORLG00000025488.1, ENSORLG00000025692.1	ENSPNYG00000005371.1, ENSPNYG00000010681.1	ENSTRUG00000023841.2, ENSTRUG00000027433.1	ENSG00000188643.11	ENSMZEG00005022392.1, ENSMZEG00005026557.1	ENSMUSG00000074457.10
OG0002446	ENSACIG00000004002.1, ENSACIG00000017200.1	ENSACLG00000018447.1, ENSACLG00000026068.1	ENSDARG00000076850.3, ENSDARG00000094005.2		ENSHBUG00000011003.1, ENSHBUG00000021256.1	ENSNBRG00000007236.1, ENSNBRG00000007245.1, ENSNBRG00000022526.1	ENSOABG00000008582.1, ENSOABG00000023596.1	ENSONIG00000023933.2, ENSONIG00000034846.1	ENSORLG00000023955.1, ENSORLG00000026227.1	ENSPNYG00000006564.1, ENSPNYG00000020108.1	ENSTRUG00000024893.2, ENSTRUG00000025534.2	ENSG00000187642.9	ENSMZEG00005013228.1, ENSMZEG00005013317.1	ENSMUSG00000078486.3
OG0002447	ENSACIG00000004052.1, ENSACIG00000008079.1	ENSACLG00000013258.1, ENSACLG00000024478.1	ENSDARG00000040137.7	ENSGACG00000007611.1, ENSGACG00000010513.1	ENSHBUG00000012218.1, ENSHBUG00000018738.1	ENSNBRG00000004110.1, ENSNBRG00000018983.1	ENSOABG00000004390.1, ENSOABG00000025872.1	ENSONIG00000015268.2, ENSONIG00000020186.2	ENSORLG00000017506.2, ENSORLG00000029498.1	ENSPNYG00000007866.1, ENSPNYG00000021474.1	ENSTRUG00000021670.2, ENSTRUG00000029600.1	ENSG00000140044.13	ENSMZEG00005016423.1, ENSMZEG00005020836.1	ENSMUSG00000034271.16
OG0002448	ENSACIG00000004094.1	ENSACLG00000001801.1		ENSGACG00000001016.1, ENSGACG00000005367.1, ENSGACG00000007950.1	ENSHBUG00000000682.1, ENSHBUG00000005360.1	ENSNBRG00000008944.1, ENSNBRG00000015201.1, ENSNBRG00000015353.1	ENSOABG00000000891.1, ENSOABG00000011809.1, ENSOABG00000024846.1	ENSONIG00000002541.2, ENSONIG00000019651.2, ENSONIG00000038250.1		ENSPNYG00000004990.1, ENSPNYG00000005748.1	ENSTRUG00000020875.2	ENSG00000229183.8, ENSG00000229859.10, ENSG00000256713.8	ENSMZEG00005006526.1	ENSMUSG00000024738.6, ENSMUSG00000046213.9
OG0002449	ENSACIG00000004144.1, ENSACIG00000005497.1, ENSACIG00000005513.1, ENSACIG00000005518.1, ENSACIG00000005531.1	ENSACLG00000001220.1, ENSACLG00000001265.1, ENSACLG00000001278.1	ENSDARG00000041292.8		ENSHBUG00000010743.1, ENSHBUG00000010772.1, ENSHBUG00000010782.1		ENSOABG00000019755.1, ENSOABG00000019757.1, ENSOABG00000019761.1, ENSOABG00000019762.1	ENSONIG00000016378.2, ENSONIG00000031650.1	ENSORLG00000022225.1	ENSPNYG00000012152.1, ENSPNYG00000012177.1, ENSPNYG00000012205.1			ENSMZEG00005007807.1, ENSMZEG00005007821.1, ENSMZEG00005007825.1
OG0002450	ENSACIG00000004158.1, ENSACIG00000016108.1	ENSACLG00000005534.1, ENSACLG00000015671.1	ENSDARG00000012574.11, ENSDARG00000061525.7	ENSGACG00000009370.1, ENSGACG00000016303.1	ENSHBUG00000000531.1	ENSNBRG00000016350.1, ENSNBRG00000017589.1	ENSOABG00000004330.1, ENSOABG00000012480.1	ENSONIG00000000402.2, ENSONIG00000008924.2	ENSORLG00000002380.2, ENSORLG00000006110.2	ENSPNYG00000006118.1, ENSPNYG00000018481.1	ENSTRUG00000008662.3, ENSTRUG00000009332.3	ENSG00000065613.15	ENSMZEG00005013258.1, ENSMZEG00005027550.1	ENSMUSG00000025060.15
OG0002451	ENSACIG00000004167.1, ENSACIG00000004178.1	ENSACLG00000013887.1, ENSACLG00000013890.1, ENSACLG00000013899.1	ENSDARG00000058570.6, ENSDARG00000079713.4	ENSGACG00000006689.1	ENSHBUG00000000075.1, ENSHBUG00000003508.1, ENSHBUG00000003515.1	ENSNBRG00000014670.1, ENSNBRG00000014684.1, ENSNBRG00000014690.1	ENSOABG00000013944.1, ENSOABG00000013946.1, ENSOABG00000013948.1	ENSONIG00000035803.1		ENSPNYG00000015963.1, ENSPNYG00000015968.1, ENSPNYG00000015973.1	ENSTRUG00000024587.2		ENSMZEG00005007240.1, ENSMZEG00005007247.1, ENSMZEG00005007254.1
OG0002452	ENSACIG00000004177.1, ENSACIG00000022058.1	ENSACLG00000016457.1	ENSDARG00000076103.6, ENSDARG00000095603.4, ENSDARG00000111282.1	ENSGACG00000009152.1, ENSGACG00000011800.1	ENSHBUG00000012244.1, ENSHBUG00000017483.1	ENSNBRG00000002647.1, ENSNBRG00000019207.1	ENSOABG00000004954.1, ENSOABG00000018458.1	ENSONIG00000017194.2, ENSONIG00000019786.2	ENSORLG00000009138.3, ENSORLG00000030008.1	ENSPNYG00000017650.1, ENSPNYG00000020897.1	ENSTRUG00000004886.3, ENSTRUG00000016907.3	ENSG00000215045.8	ENSMZEG00005007679.1	ENSMUSG00000010825.17
OG0002453	ENSACIG00000004189.1, ENSACIG00000010316.1	ENSACLG00000005183.1, ENSACLG00000006733.1	ENSDARG00000045748.7, ENSDARG00000076484.5, ENSDARG00000111479.1	ENSGACG00000003984.1, ENSGACG00000003998.1	ENSHBUG00000003383.1	ENSNBRG00000013159.1, ENSNBRG00000018108.1	ENSOABG00000023027.1	ENSONIG00000000426.2	ENSORLG00000019688.2	ENSPNYG00000000817.1, ENSPNYG00000022293.1	ENSTRUG00000010351.3, ENSTRUG00000030180.1	ENSG00000010327.10, ENSG00000136011.15	ENSMZEG00005016959.1, ENSMZEG00005018192.1	ENSMUSG00000035459.18, ENSMUSG00000042286.13
OG0002454	ENSACIG00000004230.1, ENSACIG00000016497.1	ENSACLG00000009964.1, ENSACLG00000012331.1	ENSDARG00000003206.12, ENSDARG00000045978.8	ENSGACG00000008196.1	ENSHBUG00000012583.1, ENSHBUG00000022758.1	ENSNBRG00000016352.1, ENSNBRG00000019288.1	ENSOABG00000010743.1, ENSOABG00000024774.1	ENSONIG00000019411.2, ENSONIG00000042335.1	ENSORLG00000016662.2, ENSORLG00000024414.1	ENSPNYG00000002885.1, ENSPNYG00000005260.1	ENSTRUG00000012780.3, ENSTRUG00000032807.1	ENSG00000159685.11	ENSMZEG00005021967.1, ENSMZEG00005026951.1	ENSMUSG00000030086.16
OG0002455	ENSACIG00000004253.1, ENSACIG00000010988.1	ENSACLG00000005262.1, ENSACLG00000018530.1	ENSDARG00000015290.11, ENSDARG00000059806.5	ENSGACG00000001452.1, ENSGACG00000004294.1	ENSHBUG00000001135.1, ENSHBUG00000002492.1	ENSNBRG00000001701.1, ENSNBRG00000024412.1	ENSOABG00000005942.1, ENSOABG00000016001.1	ENSONIG00000004718.2, ENSONIG00000008051.2	ENSORLG00000003459.2, ENSORLG00000010387.2	ENSPNYG00000010175.1, ENSPNYG00000014237.1	ENSTRUG00000003634.3	ENSG00000211456.13	ENSMZEG00005017703.1, ENSMZEG00005025248.1	ENSMUSG00000025240.10
OG0002456	ENSACIG00000004279.1, ENSACIG00000024020.1	ENSACLG00000019433.1, ENSACLG00000026612.1	ENSDARG00000086789.4, ENSDARG00000102965.2, ENSDARG00000112121.1		ENSHBUG00000017389.1, ENSHBUG00000023799.1	ENSNBRG00000010126.1, ENSNBRG00000021058.1	ENSOABG00000007698.1, ENSOABG00000019959.1	ENSONIG00000035723.1, ENSONIG00000037833.1	ENSORLG00000022107.1, ENSORLG00000024334.1	ENSPNYG00000001373.1, ENSPNYG00000021472.1	ENSTRUG00000010329.3, ENSTRUG00000013065.3	ENSG00000140320.12	ENSMZEG00005006856.1, ENSMZEG00005011005.1	ENSMUSG00000040007.8
OG0002457	ENSACIG00000004303.1, ENSACIG00000018481.1	ENSACLG00000014816.1, ENSACLG00000019732.1	ENSDARG00000099133.2	ENSGACG00000007780.1, ENSGACG00000016867.1	ENSHBUG00000009151.1, ENSHBUG00000021530.1	ENSNBRG00000004521.1, ENSNBRG00000010924.1	ENSOABG00000017381.1, ENSOABG00000020586.1	ENSONIG00000014022.2, ENSONIG00000014925.2	ENSORLG00000005617.2, ENSORLG00000007815.2	ENSPNYG00000008247.1, ENSPNYG00000012038.1	ENSTRUG00000004833.3, ENSTRUG00000013878.3	ENSG00000182168.15	ENSMZEG00005018566.1, ENSMZEG00005027467.1	ENSMUSG00000059921.15
OG0002458	ENSACIG00000004339.1, ENSACIG00000019376.1	ENSACLG00000020340.1, ENSACLG00000021312.1	ENSDARG00000101704.2	ENSGACG00000002004.1, ENSGACG00000014460.1	ENSHBUG00000003668.1, ENSHBUG00000007153.1	ENSNBRG00000002265.1, ENSNBRG00000018860.1	ENSOABG00000012324.1, ENSOABG00000023570.1	ENSONIG00000007706.2, ENSONIG00000009080.2	ENSORLG00000002470.2, ENSORLG00000012498.2	ENSPNYG00000004201.1, ENSPNYG00000019773.1	ENSTRUG00000006630.3, ENSTRUG00000023744.2	ENSG00000254402.7	ENSMZEG00005014165.1, ENSMZEG00005017996.1	ENSMUSG00000033707.9
OG0002459	ENSACIG00000004346.1, ENSACIG00000022256.1	ENSACLG00000001016.1	ENSDARG00000008413.12, ENSDARG00000115219.1	ENSGACG00000002882.1, ENSGACG00000014851.1	ENSHBUG00000005772.1, ENSHBUG00000006502.1	ENSNBRG00000003607.1, ENSNBRG00000006492.1	ENSOABG00000008449.1, ENSOABG00000012289.1	ENSONIG00000006612.2, ENSONIG00000012309.2	ENSORLG00000005793.2, ENSORLG00000012096.2	ENSPNYG00000013891.1, ENSPNYG00000015407.1	ENSTRUG00000014541.3, ENSTRUG00000017330.3	ENSG00000068650.18	ENSMZEG00005008109.1, ENSMZEG00005021983.1	ENSMUSG00000031441.15
OG0002460	ENSACIG00000004356.1, ENSACIG00000018322.1	ENSACLG00000015010.1, ENSACLG00000019648.1	ENSDARG00000027600.7, ENSDARG00000101777.2	ENSGACG00000007765.1, ENSGACG00000016879.1	ENSHBUG00000009250.1, ENSHBUG00000021350.1	ENSNBRG00000004476.1	ENSOABG00000019658.1, ENSOABG00000021689.1	ENSONIG00000014011.2, ENSONIG00000014932.2	ENSORLG00000005537.2, ENSORLG00000007854.2	ENSPNYG00000008318.1, ENSPNYG00000011978.1	ENSTRUG00000005717.3, ENSTRUG00000013562.3	ENSG00000163110.15	ENSMZEG00005018544.1, ENSMZEG00005027470.1	ENSMUSG00000028273.15
OG0002461	ENSACIG00000004381.1, ENSACIG00000008307.1	ENSACLG00000007908.1, ENSACLG00000011501.1	ENSDARG00000093235.3	ENSGACG00000008039.1	ENSHBUG00000006231.1, ENSHBUG00000014402.1	ENSNBRG00000005135.1, ENSNBRG00000012445.1	ENSOABG00000012426.1, ENSOABG00000022002.1	ENSONIG00000008540.2, ENSONIG00000013088.2	ENSORLG00000010676.2, ENSORLG00000013490.2, ENSORLG00000029872.1	ENSPNYG00000007641.1, ENSPNYG00000018047.1	ENSTRUG00000001668.3, ENSTRUG00000028149.1	ENSG00000128309.16	ENSMZEG00005006200.1, ENSMZEG00005006933.1	ENSMUSG00000071711.12
OG0002462	ENSACIG00000004493.1, ENSACIG00000020582.1	ENSACLG00000007045.1, ENSACLG00000024942.1	ENSDARG00000027618.12	ENSGACG00000002707.1, ENSGACG00000003495.1	ENSHBUG00000005715.1, ENSHBUG00000022313.1	ENSNBRG00000014239.1, ENSNBRG00000016139.1	ENSOABG00000019146.1, ENSOABG00000023395.1	ENSONIG00000000373.2, ENSONIG00000017348.2	ENSORLG00000009623.2, ENSORLG00000010075.2	ENSPNYG00000003533.1, ENSPNYG00000009445.1	ENSTRUG00000009566.3, ENSTRUG00000016027.3	ENSG00000144596.13	ENSMZEG00005016699.1, ENSMZEG00005023645.1	ENSMUSG00000030098.15
OG0002463	ENSACIG00000004621.1, ENSACIG00000008075.1	ENSACLG00000000424.1, ENSACLG00000000622.1, ENSACLG00000006469.1	ENSDARG00000076847.5, ENSDARG00000103851.2	ENSGACG00000012320.1, ENSGACG00000019401.1	ENSHBUG00000010846.1, ENSHBUG00000018310.1	ENSNBRG00000000452.1, ENSNBRG00000005344.1	ENSOABG00000012740.1	ENSONIG00000002210.2, ENSONIG00000018123.2	ENSORLG00000003327.2, ENSORLG00000009837.2	ENSPNYG00000002582.1, ENSPNYG00000014477.1	ENSTRUG00000012583.3	ENSG00000078687.17	ENSMZEG00005010920.1, ENSMZEG00005023905.1	ENSMUSG00000025571.13
OG0002464	ENSACIG00000004630.1, ENSACIG00000004639.1	ENSACLG00000017001.1, ENSACLG00000017053.1	ENSDARG00000044023.5, ENSDARG00000089202.3, ENSDARG00000111711.1, ENSDARG00000114795.1	ENSGACG00000009229.1	ENSHBUG00000022914.1, ENSHBUG00000022993.1, ENSHBUG00000023002.1	ENSNBRG00000000387.1, ENSNBRG00000000454.1	ENSOABG00000017175.1, ENSOABG00000017181.1	ENSONIG00000003594.2, ENSONIG00000027148.1	ENSORLG00000022450.1	ENSPNYG00000020105.1, ENSPNYG00000020141.1	ENSTRUG00000007776.3		ENSMZEG00005005216.1, ENSMZEG00005005242.1, ENSMZEG00005005266.1
OG0002465	ENSACIG00000004644.1, ENSACIG00000017985.1	ENSACLG00000026689.1, ENSACLG00000026746.1	ENSDARG00000109362.1	ENSGACG00000012059.1, ENSGACG00000019659.1	ENSHBUG00000000135.1, ENSHBUG00000009690.1	ENSNBRG00000002256.1, ENSNBRG00000003522.1	ENSOABG00000004969.1, ENSOABG00000018228.1	ENSONIG00000039044.1, ENSONIG00000039242.1	ENSORLG00000013586.2, ENSORLG00000028001.1	ENSPNYG00000002870.1, ENSPNYG00000009929.1	ENSTRUG00000011983.3, ENSTRUG00000029839.1	ENSG00000135211.6	ENSMZEG00005008332.1, ENSMZEG00005019237.1	ENSMUSG00000045435.9
OG0002466	ENSACIG00000004660.1, ENSACIG00000010182.1	ENSACLG00000008181.1, ENSACLG00000026011.1	ENSDARG00000052497.5, ENSDARG00000111073.1	ENSGACG00000012445.1, ENSGACG00000013631.1	ENSHBUG00000016617.1, ENSHBUG00000017021.1	ENSNBRG00000020220.1	ENSOABG00000018331.1, ENSOABG00000018944.1	ENSONIG00000000971.2, ENSONIG00000010352.2	ENSORLG00000009915.2, ENSORLG00000015991.2	ENSPNYG00000000867.1, ENSPNYG00000020628.1	ENSTRUG00000001970.3, ENSTRUG00000006210.3, ENSTRUG00000006783.3		ENSMZEG00005010763.1, ENSMZEG00005016816.1	ENSMUSG00000029847.13
OG0002467	ENSACIG00000004667.1, ENSACIG00000016562.1	ENSACLG00000009452.1, ENSACLG00000014686.1	ENSDARG00000012040.8	ENSGACG00000003557.1, ENSGACG00000003662.1	ENSHBUG00000002227.1, ENSHBUG00000020532.1	ENSNBRG00000003021.1, ENSNBRG00000013559.1	ENSOABG00000003840.1, ENSOABG00000007470.1	ENSONIG00000002691.2, ENSONIG00000006869.2	ENSORLG00000002707.2, ENSORLG00000002803.2	ENSPNYG00000005150.1, ENSPNYG00000012356.1	ENSTRUG00000005820.3, ENSTRUG00000011384.3	ENSG00000034677.13	ENSMZEG00005003061.1, ENSMZEG00005025419.1	ENSMUSG00000022280.9
OG0002468	ENSACIG00000004673.1, ENSACIG00000010789.1	ENSACLG00000008022.1, ENSACLG00000022490.1	ENSDARG00000032565.7, ENSDARG00000102376.1	ENSGACG00000014558.1	ENSHBUG00000006429.1, ENSHBUG00000010709.1	ENSNBRG00000006999.1, ENSNBRG00000012282.1	ENSOABG00000011201.1, ENSOABG00000025211.1	ENSONIG00000030457.1, ENSONIG00000038620.1	ENSORLG00000023438.1, ENSORLG00000028581.1	ENSPNYG00000007338.1, ENSPNYG00000016433.1	ENSTRUG00000000017.3, ENSTRUG00000000134.3	ENSG00000166862.6	ENSMZEG00005001487.1, ENSMZEG00005006049.1	ENSMUSG00000019146.2
OG0002469	ENSACIG00000004695.1, ENSACIG00000016341.1	ENSACLG00000001106.1, ENSACLG00000013198.1	ENSDARG00000055595.8	ENSGACG00000004107.1, ENSGACG00000017065.1	ENSHBUG00000012221.1, ENSHBUG00000016749.1	ENSNBRG00000010221.1, ENSNBRG00000014966.1	ENSOABG00000005386.1, ENSOABG00000005388.1, ENSOABG00000023889.1	ENSONIG00000006081.2, ENSONIG00000009196.2	ENSORLG00000011032.2, ENSORLG00000017883.2	ENSPNYG00000000946.1, ENSPNYG00000015621.1	ENSTRUG00000009690.3, ENSTRUG00000027319.1	ENSG00000079101.16	ENSMZEG00005001408.1, ENSMZEG00005020123.1
OG0002470	ENSACIG00000004705.1, ENSACIG00000015893.1	ENSACLG00000017912.1, ENSACLG00000021501.1	ENSDARG00000012987.9, ENSDARG00000103826.2	ENSGACG00000007744.1, ENSGACG00000014922.1	ENSHBUG00000007214.1, ENSHBUG00000021470.1	ENSNBRG00000008511.1	ENSOABG00000001106.1, ENSOABG00000020613.1	ENSONIG00000002874.2, ENSONIG00000018246.2	ENSORLG00000000249.2, ENSORLG00000014082.2	ENSPNYG00000005793.1, ENSPNYG00000010315.1	ENSTRUG00000002860.3, ENSTRUG00000015872.3	ENSG00000105220.17	ENSMZEG00005006021.1, ENSMZEG00005020493.1	ENSMUSG00000036427.5
OG0002471	ENSACIG00000004733.1, ENSACIG00000014539.1	ENSACLG00000000300.1, ENSACLG00000013495.1	ENSDARG00000010149.9	ENSGACG00000006418.1, ENSGACG00000016142.1	ENSHBUG00000003135.1, ENSHBUG00000006988.1	ENSNBRG00000006291.1, ENSNBRG00000015545.1	ENSOABG00000013436.1, ENSOABG00000025011.1	ENSONIG00000007531.2, ENSONIG00000015251.2	ENSORLG00000003740.2, ENSORLG00000005012.2	ENSPNYG00000005220.1, ENSPNYG00000016706.1	ENSTRUG00000018034.3	ENSG00000152234.16	ENSMZEG00005001795.1, ENSMZEG00005008285.1	ENSMUSG00000025428.15, ENSMUSG00000116276.1
OG0002472	ENSACIG00000004755.1, ENSACIG00000008642.1	ENSACLG00000007270.1, ENSACLG00000027305.1	ENSDARG00000038967.4, ENSDARG00000100108.3	ENSGACG00000007710.1, ENSGACG00000014049.1	ENSHBUG00000015248.1, ENSHBUG00000020143.1	ENSNBRG00000000098.1, ENSNBRG00000017286.1	ENSOABG00000008757.1, ENSOABG00000017480.1	ENSONIG00000010041.2, ENSONIG00000016708.2	ENSORLG00000011336.2, ENSORLG00000015875.2	ENSPNYG00000009350.1, ENSPNYG00000012946.1	ENSTRUG00000009859.3	ENSG00000036257.13	ENSMZEG00005007773.1, ENSMZEG00005020065.1	ENSMUSG00000004364.14
OG0002473	ENSACIG00000004758.1, ENSACIG00000016362.1	ENSACLG00000001101.1, ENSACLG00000013169.1	ENSDARG00000061140.8	ENSGACG00000004102.1, ENSGACG00000017058.1	ENSHBUG00000012248.1, ENSHBUG00000016761.1	ENSNBRG00000010246.1, ENSNBRG00000014992.1	ENSOABG00000005390.1, ENSOABG00000023891.1	ENSONIG00000006077.2, ENSONIG00000009194.2	ENSORLG00000011026.2, ENSORLG00000017886.2	ENSPNYG00000000937.1, ENSPNYG00000015608.1	ENSTRUG00000006852.3, ENSTRUG00000009450.3	ENSG00000158270.12	ENSMZEG00005001401.1, ENSMZEG00005020131.1	ENSMUSG00000036103.9
OG0002474	ENSACIG00000004772.1, ENSACIG00000015198.1	ENSACLG00000002454.1, ENSACLG00000013468.1	ENSDARG00000040535.6	ENSGACG00000006389.1, ENSGACG00000016287.1	ENSHBUG00000003076.1, ENSHBUG00000006104.1	ENSNBRG00000011192.1, ENSNBRG00000015610.1	ENSOABG00000013415.1, ENSOABG00000023527.1	ENSONIG00000007602.2, ENSONIG00000015262.2	ENSORLG00000003687.2, ENSORLG00000005488.2	ENSPNYG00000006275.1, ENSPNYG00000016760.1	ENSTRUG00000014511.3, ENSTRUG00000015789.3	ENSG00000147408.14	ENSMZEG00005000316.1, ENSMZEG00005008343.1	ENSMUSG00000036356.15
OG0002475	ENSACIG00000004774.1, ENSACIG00000016269.1	ENSACLG00000016347.1, ENSACLG00000025548.1	ENSDARG00000040884.7, ENSDARG00000111950.1	ENSGACG00000009461.1, ENSGACG00000018716.1	ENSHBUG00000000476.1, ENSHBUG00000000525.1	ENSNBRG00000003176.1, ENSNBRG00000017109.1	ENSOABG00000010868.1, ENSOABG00000014749.1	ENSONIG00000039849.1, ENSONIG00000040263.1	ENSORLG00000005955.2, ENSORLG00000015172.2	ENSPNYG00000002234.1, ENSPNYG00000004821.1	ENSTRUG00000030173.1	ENSG00000119950.21	ENSMZEG00005003154.1, ENSMZEG00005027512.1	ENSMUSG00000025025.14
OG0002476	ENSACIG00000004783.1, ENSACIG00000016141.1	ENSACLG00000014489.1, ENSACLG00000027328.1	ENSDARG00000052978.8	ENSGACG00000010253.1, ENSGACG00000015003.1	ENSHBUG00000020020.1, ENSHBUG00000023690.1	ENSNBRG00000002469.1, ENSNBRG00000017341.1	ENSOABG00000002679.1, ENSOABG00000017632.1	ENSONIG00000003561.2, ENSONIG00000010043.2	ENSORLG00000005925.2, ENSORLG00000030507.1	ENSPNYG00000007535.1, ENSPNYG00000009278.1	ENSTRUG00000013858.3, ENSTRUG00000022652.2	ENSG00000152601.17	ENSMZEG00005001198.1, ENSMZEG00005020050.1	ENSMUSG00000027763.13
OG0002477	ENSACIG00000004786.1	ENSACLG00000001383.1, ENSACLG00000006404.1	ENSDARG00000029402.10, ENSDARG00000056252.7, ENSDARG00000117178.1	ENSGACG00000000340.1, ENSGACG00000007846.1	ENSHBUG00000006537.1, ENSHBUG00000022122.1	ENSNBRG00000012736.1	ENSOABG00000023050.1, ENSOABG00000024574.1	ENSONIG00000002515.2, ENSONIG00000019316.2	ENSORLG00000006051.2, ENSORLG00000015979.2	ENSPNYG00000005505.1, ENSPNYG00000017828.1	ENSTRUG00000001762.3, ENSTRUG00000004017.3	ENSG00000134243.12	ENSMZEG00005000388.1, ENSMZEG00005006789.1	ENSMUSG00000068747.14
OG0002478	ENSACIG00000004909.1	ENSACLG00000003627.1, ENSACLG00000014775.1	ENSDARG00000035324.7, ENSDARG00000059303.7, ENSDARG00000111186.1, ENSDARG00000114431.1	ENSGACG00000012321.1	ENSHBUG00000001736.1, ENSHBUG00000006269.1	ENSNBRG00000006628.1	ENSOABG00000001717.1, ENSOABG00000014472.1	ENSONIG00000015848.2, ENSONIG00000036682.1	ENSORLG00000000486.2, ENSORLG00000000724.2	ENSPNYG00000005642.1, ENSPNYG00000015767.1	ENSTRUG00000010649.3	ENSG00000104824.17, ENSG00000282947.2	ENSMZEG00005023388.1, ENSMZEG00005024585.1	ENSMUSG00000015165.16
OG0002479	ENSACIG00000004927.1, ENSACIG00000024297.1	ENSACLG00000006817.1, ENSACLG00000009531.1	ENSDARG00000003544.9, ENSDARG00000041609.8	ENSGACG00000002216.1, ENSGACG00000015240.1	ENSHBUG00000004710.1, ENSHBUG00000023046.1	ENSNBRG00000013437.1, ENSNBRG00000015066.1	ENSOABG00000004887.1, ENSOABG00000020446.1	ENSONIG00000004464.2, ENSONIG00000007354.2	ENSORLG00000018106.2	ENSPNYG00000000542.1, ENSPNYG00000016509.1	ENSTRUG00000006297.3, ENSTRUG00000006823.3	ENSG00000197381.16	ENSMZEG00005017003.1, ENSMZEG00005021060.1	ENSMUSG00000020262.15
OG0002480	ENSACIG00000004973.1, ENSACIG00000007361.1	ENSACLG00000005848.1, ENSACLG00000018655.1	ENSDARG00000069766.6, ENSDARG00000088898.5	ENSGACG00000012689.1, ENSGACG00000020511.1	ENSHBUG00000002607.1, ENSHBUG00000021726.1	ENSNBRG00000001162.1	ENSOABG00000020021.1, ENSOABG00000023631.1	ENSONIG00000005871.2, ENSONIG00000039680.1	ENSORLG00000022802.1, ENSORLG00000028225.1	ENSPNYG00000017394.1, ENSPNYG00000022372.1	ENSTRUG00000014343.3, ENSTRUG00000016130.3	ENSG00000183166.11	ENSMZEG00005024389.1, ENSMZEG00005024776.1	ENSMUSG00000060371.12
OG0002481	ENSACIG00000005003.1, ENSACIG00000020357.1	ENSACLG00000006299.1, ENSACLG00000010704.1	ENSDARG00000013110.12, ENSDARG00000111068.1, ENSDARG00000116447.1	ENSGACG00000001091.1	ENSHBUG00000001936.1, ENSHBUG00000006098.1	ENSNBRG00000002764.1, ENSNBRG00000006310.1	ENSOABG00000010098.1, ENSOABG00000010243.1	ENSONIG00000000546.2, ENSONIG00000012554.2	ENSORLG00000028241.1, ENSORLG00000030150.1	ENSPNYG00000010425.1	ENSTRUG00000018641.3, ENSTRUG00000023223.2	ENSG00000158856.18	ENSMZEG00005001854.1, ENSMZEG00005023252.1	ENSMUSG00000022099.17
OG0002482	ENSACIG00000005009.1, ENSACIG00000010622.1	ENSACLG00000010364.1	ENSDARG00000077709.5, ENSDARG00000102125.2, ENSDARG00000112951.1	ENSGACG00000012157.2	ENSHBUG00000010587.1, ENSHBUG00000014035.1	ENSNBRG00000009011.1, ENSNBRG00000011249.1	ENSOABG00000018597.1, ENSOABG00000020662.1	ENSONIG00000014778.2, ENSONIG00000016837.2	ENSORLG00000014384.2, ENSORLG00000018604.2	ENSPNYG00000004736.1, ENSPNYG00000014611.1	ENSTRUG00000000465.3, ENSTRUG00000010391.3	ENSG00000124313.16	ENSMZEG00005026350.1, ENSMZEG00005026916.1	ENSMUSG00000041115.16
OG0002483	ENSACIG00000005036.1, ENSACIG00000021285.1	ENSACLG00000010380.1, ENSACLG00000024192.1	ENSDARG00000020607.8, ENSDARG00000029479.6	ENSGACG00000000454.1, ENSGACG00000000868.1	ENSHBUG00000011947.1, ENSHBUG00000014079.1	ENSNBRG00000011199.1	ENSOABG00000018590.1, ENSOABG00000020352.1	ENSONIG00000014772.2, ENSONIG00000032621.1	ENSORLG00000001033.2, ENSORLG00000018675.2	ENSPNYG00000004775.1, ENSPNYG00000006394.1	ENSTRUG00000019609.2, ENSTRUG00000027298.1	ENSG00000125037.12	ENSMZEG00005010056.1, ENSMZEG00005026918.1	ENSMUSG00000030286.6
OG0002484	ENSACIG00000005122.1, ENSACIG00000017708.1	ENSACLG00000005651.1, ENSACLG00000008639.1	ENSDARG00000017437.9, ENSDARG00000077145.5	ENSGACG00000013394.1, ENSGACG00000014041.1	ENSHBUG00000011060.1, ENSHBUG00000014623.1	ENSNBRG00000021069.1	ENSOABG00000009048.1, ENSOABG00000020047.1	ENSONIG00000000599.2, ENSONIG00000016520.2	ENSORLG00000002488.2, ENSORLG00000016865.2	ENSPNYG00000009434.1, ENSPNYG00000014619.1	ENSTRUG00000007837.3, ENSTRUG00000015342.3	ENSG00000138031.14	ENSMZEG00005014982.1, ENSMZEG00005025158.1	ENSMUSG00000020654.15
OG0002485	ENSACIG00000005134.1, ENSACIG00000024209.1	ENSACLG00000019560.1, ENSACLG00000023172.1	ENSDARG00000018882.10, ENSDARG00000104808.3	ENSGACG00000013704.1, ENSGACG00000017365.1	ENSHBUG00000003937.1, ENSHBUG00000006629.1	ENSNBRG00000009344.1, ENSNBRG00000022657.1	ENSOABG00000004117.1, ENSOABG00000012873.1	ENSONIG00000003957.2, ENSONIG00000016948.2	ENSORLG00000001504.2, ENSORLG00000010002.2	ENSPNYG00000003200.1, ENSPNYG00000011975.1	ENSTRUG00000016857.3	ENSG00000096968.14	ENSMZEG00005013360.1, ENSMZEG00005016984.1	ENSMUSG00000024789.13
OG0002486	ENSACIG00000005152.1, ENSACIG00000005565.1	ENSACLG00000012704.1, ENSACLG00000026664.1	ENSDARG00000063568.7, ENSDARG00000078060.5	ENSGACG00000005468.1	ENSHBUG00000013835.1, ENSHBUG00000018904.1	ENSNBRG00000013882.1, ENSNBRG00000014377.1	ENSOABG00000012538.1, ENSOABG00000016064.1	ENSONIG00000006207.2, ENSONIG00000015545.2	ENSORLG00000006333.2, ENSORLG00000006468.2	ENSPNYG00000007249.1, ENSPNYG00000015370.1	ENSTRUG00000006379.3, ENSTRUG00000017289.3	ENSG00000011347.10	ENSMZEG00005001011.1, ENSMZEG00005001147.1	ENSMUSG00000024743.16
OG0002487	ENSACIG00000005178.1, ENSACIG00000014375.1	ENSACLG00000008604.1	ENSDARG00000013749.6, ENSDARG00000020718.10	ENSGACG00000005489.1, ENSGACG00000009866.1	ENSHBUG00000006715.1, ENSHBUG00000018957.1	ENSNBRG00000014340.1, ENSNBRG00000019504.1	ENSOABG00000013395.1, ENSOABG00000016076.1	ENSONIG00000012357.2, ENSONIG00000015550.2	ENSORLG00000006312.2, ENSORLG00000008520.2	ENSPNYG00000015430.1, ENSPNYG00000015988.1	ENSTRUG00000002605.3, ENSTRUG00000006591.3	ENSG00000177542.11	ENSMZEG00005001205.1, ENSMZEG00005027134.1	ENSMUSG00000019082.18
OG0002488	ENSACIG00000005209.1, ENSACIG00000022382.1	ENSACLG00000000530.1, ENSACLG00000024512.1	ENSDARG00000059438.6, ENSDARG00000100889.2	ENSGACG00000002430.1, ENSGACG00000015704.1	ENSHBUG00000018110.1, ENSHBUG00000019040.1	ENSNBRG00000011725.1, ENSNBRG00000017054.1	ENSOABG00000005282.1	ENSONIG00000006002.2, ENSONIG00000030492.1	ENSORLG00000007327.2, ENSORLG00000025633.1	ENSPNYG00000007610.1, ENSPNYG00000009154.1	ENSTRUG00000008973.3, ENSTRUG00000017462.3	ENSG00000110328.6	ENSMZEG00005000508.1, ENSMZEG00005014713.1	ENSMUSG00000038296.14
OG0002489	ENSACIG00000005263.1, ENSACIG00000018505.1	ENSACLG00000021913.1, ENSACLG00000023096.1	ENSDARG00000004633.11, ENSDARG00000078953.5, ENSDARG00000115579.1	ENSGACG00000010630.1, ENSGACG00000018890.1	ENSHBUG00000004603.1, ENSHBUG00000022087.1	ENSNBRG00000021045.1, ENSNBRG00000024154.1	ENSOABG00000009416.1, ENSOABG00000009585.1	ENSONIG00000002015.2, ENSONIG00000016470.2	ENSORLG00000007197.2	ENSPNYG00000005000.1	ENSTRUG00000005396.3, ENSTRUG00000011398.3	ENSG00000049283.18	ENSMZEG00005006569.1, ENSMZEG00005021542.1	ENSMUSG00000010080.15
OG0002490	ENSACIG00000005265.1, ENSACIG00000019832.1	ENSACLG00000001325.1, ENSACLG00000022981.1	ENSDARG00000055570.6	ENSGACG00000001011.1, ENSGACG00000007810.1	ENSHBUG00000003232.1, ENSHBUG00000021999.1	ENSNBRG00000005437.1, ENSNBRG00000008497.1	ENSOABG00000008666.1, ENSOABG00000024545.1	ENSONIG00000002508.2, ENSONIG00000040001.1	ENSORLG00000000438.2, ENSORLG00000006038.2	ENSPNYG00000005679.1, ENSPNYG00000007406.1	ENSTRUG00000004515.3, ENSTRUG00000007756.3	ENSG00000156097.12	ENSMZEG00005006885.1, ENSMZEG00005010864.1	ENSMUSG00000046793.8
OG0002491	ENSACIG00000005318.1, ENSACIG00000019844.1	ENSACLG00000001111.1, ENSACLG00000022995.1	ENSDARG00000029952.10, ENSDARG00000104491.3	ENSGACG00000001008.1, ENSGACG00000007691.1	ENSHBUG00000003386.1, ENSHBUG00000021953.1	ENSNBRG00000005371.1	ENSOABG00000008739.1, ENSOABG00000024033.1	ENSONIG00000002491.2, ENSONIG00000018959.2	ENSORLG00000000453.2, ENSORLG00000005987.2	ENSPNYG00000005752.1, ENSPNYG00000007320.1	ENSTRUG00000006209.3, ENSTRUG00000007393.3	ENSG00000116337.19	ENSMZEG00005006961.1, ENSMZEG00005010841.1	ENSMUSG00000027889.17
OG0002492	ENSACIG00000005330.1, ENSACIG00000017751.1	ENSACLG00000007232.1, ENSACLG00000018776.1	ENSDARG00000051931.5	ENSGACG00000009783.1, ENSGACG00000014671.1	ENSHBUG00000003635.1, ENSHBUG00000020817.1	ENSNBRG00000002434.1, ENSNBRG00000007881.1	ENSOABG00000013110.1, ENSOABG00000018251.1	ENSONIG00000002932.2, ENSONIG00000008434.2	ENSORLG00000004883.2, ENSORLG00000014399.2, ENSORLG00000022613.1	ENSPNYG00000009669.1, ENSPNYG00000021797.1	ENSTRUG00000017078.3	ENSG00000179151.13	ENSMZEG00005004892.1, ENSMZEG00005005654.1	ENSMUSG00000038957.13
OG0002493	ENSACIG00000005337.1, ENSACIG00000009458.1	ENSACLG00000016260.1, ENSACLG00000025050.1	ENSDARG00000043673.7	ENSGACG00000008363.1, ENSGACG00000009402.1	ENSHBUG00000023671.1, ENSHBUG00000023759.1	ENSNBRG00000022510.1, ENSNBRG00000024123.1	ENSOABG00000018322.1, ENSOABG00000018549.1	ENSONIG00000003552.2, ENSONIG00000005885.2	ENSORLG00000027872.1, ENSORLG00000027957.1	ENSPNYG00000018928.1, ENSPNYG00000023382.1	ENSTRUG00000004803.3, ENSTRUG00000009344.3	ENSG00000183092.16	ENSMZEG00005002129.1, ENSMZEG00005004804.1	ENSMUSG00000040867.13
OG0002494	ENSACIG00000005377.1, ENSACIG00000021085.1	ENSACLG00000008621.1, ENSACLG00000027108.1	ENSDARG00000025728.11, ENSDARG00000027828.10	ENSGACG00000018121.1	ENSHBUG00000000679.1, ENSHBUG00000005579.1	ENSNBRG00000000539.1, ENSNBRG00000024316.1	ENSOABG00000012126.1, ENSOABG00000019901.1	ENSONIG00000000689.2, ENSONIG00000012985.2	ENSORLG00000014189.2, ENSORLG00000016452.2	ENSPNYG00000013693.1, ENSPNYG00000018102.1	ENSTRUG00000004131.3, ENSTRUG00000013382.3	ENSG00000176884.15	ENSMZEG00005000129.1, ENSMZEG00005015459.1	ENSMUSG00000026959.13
OG0002495	ENSACIG00000005438.1, ENSACIG00000019315.1	ENSACLG00000001142.1, ENSACLG00000001881.1	ENSDARG00000020228.12	ENSGACG00000002481.1, ENSGACG00000012475.1	ENSHBUG00000010672.1, ENSHBUG00000017886.1	ENSNBRG00000011092.1, ENSNBRG00000015773.1	ENSOABG00000000028.1, ENSOABG00000019842.1	ENSONIG00000013775.2, ENSONIG00000016360.2	ENSORLG00000009013.2, ENSORLG00000015114.2	ENSPNYG00000004839.1, ENSPNYG00000012279.1	ENSTRUG00000005182.3, ENSTRUG00000012954.3	ENSG00000105698.16	ENSMZEG00005007874.1, ENSMZEG00005026239.1	ENSMUSG00000058239.13
OG0002496	ENSACIG00000005452.1, ENSACIG00000011771.1	ENSACLG00000022122.1, ENSACLG00000025426.1	ENSDARG00000073914.4, ENSDARG00000107989.2	ENSGACG00000017407.1	ENSHBUG00000001419.1, ENSHBUG00000002684.1	ENSNBRG00000015543.1, ENSNBRG00000019594.1	ENSOABG00000015284.1, ENSOABG00000024833.1	ENSONIG00000003895.2, ENSONIG00000038278.1	ENSORLG00000024378.1, ENSORLG00000029662.1	ENSPNYG00000007834.1, ENSPNYG00000012705.1	ENSTRUG00000009489.3, ENSTRUG00000027729.1	ENSG00000196990.9	ENSMZEG00005017238.1, ENSMZEG00005019959.1	ENSMUSG00000009216.7
OG0002497	ENSACIG00000005525.1, ENSACIG00000010521.1	ENSACLG00000007881.1, ENSACLG00000013503.1	ENSDARG00000006760.10	ENSGACG00000013453.1, ENSGACG00000016278.1	ENSHBUG00000001307.1, ENSHBUG00000013121.1	ENSNBRG00000016662.1, ENSNBRG00000020928.1	ENSOABG00000009239.1, ENSOABG00000024439.1	ENSONIG00000008969.2, ENSONIG00000018545.2	ENSORLG00000000303.2, ENSORLG00000002454.2	ENSPNYG00000002564.1, ENSPNYG00000005329.1	ENSTRUG00000001777.3, ENSTRUG00000008760.3	ENSG00000185052.12	ENSMZEG00005012883.1, ENSMZEG00005018761.1	ENSMUSG00000063873.10
OG0002498	ENSACIG00000005564.1, ENSACIG00000010434.1	ENSACLG00000007912.1, ENSACLG00000013491.1	ENSDARG00000074589.6, ENSDARG00000077040.5	ENSGACG00000013466.1, ENSGACG00000016274.1	ENSHBUG00000001311.1, ENSHBUG00000013127.1	ENSNBRG00000016691.1, ENSNBRG00000020961.1	ENSOABG00000009401.1, ENSOABG00000024443.1	ENSONIG00000033297.1, ENSONIG00000038406.1	ENSORLG00000000322.2, ENSORLG00000002466.2	ENSPNYG00000002617.1, ENSPNYG00000005375.1	ENSTRUG00000008617.3	ENSG00000132669.13	ENSMZEG00005012875.1, ENSMZEG00005018768.1	ENSMUSG00000001768.16
OG0002499	ENSACIG00000005590.1, ENSACIG00000006355.1	ENSACLG00000002287.1, ENSACLG00000027974.1	ENSDARG00000074669.3	ENSGACG00000012203.1, ENSGACG00000018524.1	ENSHBUG00000011442.1, ENSHBUG00000015270.1	ENSNBRG00000003865.1, ENSNBRG00000004844.1	ENSOABG00000003844.1, ENSOABG00000022541.1	ENSONIG00000006483.2, ENSONIG00000034362.1	ENSORLG00000021830.1, ENSORLG00000022002.1	ENSPNYG00000015027.1, ENSPNYG00000018352.1	ENSTRUG00000000689.3, ENSTRUG00000027528.1	ENSG00000075461.6	ENSMZEG00005001913.1, ENSMZEG00005013081.1	ENSMUSG00000020723.3
OG0002500	ENSACIG00000005749.1, ENSACIG00000014173.1	ENSACLG00000020793.1, ENSACLG00000022181.1	ENSDARG00000011740.11, ENSDARG00000012505.12	ENSGACG00000010632.1, ENSGACG00000014500.1	ENSHBUG00000013935.1, ENSHBUG00000017424.1	ENSNBRG00000002568.1, ENSNBRG00000011100.1	ENSOABG00000000546.1, ENSOABG00000020697.1	ENSONIG00000009682.2, ENSONIG00000012793.2	ENSORLG00000011545.2	ENSPNYG00000001438.1, ENSPNYG00000011605.1	ENSTRUG00000005514.3, ENSTRUG00000006885.3	ENSG00000063244.12	ENSMZEG00005016563.1, ENSMZEG00005023318.1	ENSMUSG00000030435.16
OG0002501	ENSACIG00000005768.1, ENSACIG00000010466.1	ENSACLG00000009764.1, ENSACLG00000010177.1	ENSDARG00000060622.7, ENSDARG00000061481.6, ENSDARG00000076183.5, ENSDARG00000077605.4		ENSHBUG00000000231.1, ENSHBUG00000009212.1	ENSNBRG00000004948.1	ENSOABG00000005934.1, ENSOABG00000015776.1, ENSOABG00000015780.1	ENSONIG00000002298.2, ENSONIG00000008585.2, ENSONIG00000008588.2		ENSPNYG00000013791.1, ENSPNYG00000018034.1	ENSTRUG00000006446.3	ENSG00000156869.14	ENSMZEG00005013560.1, ENSMZEG00005017597.1, ENSMZEG00005022436.1	ENSMUSG00000033386.10
OG0002502	ENSACIG00000005800.1, ENSACIG00000017301.1	ENSACLG00000006513.1, ENSACLG00000026355.1	ENSDARG00000060586.9, ENSDARG00000061587.6	ENSGACG00000006281.1, ENSGACG00000015558.1	ENSHBUG00000003265.1, ENSHBUG00000014295.1	ENSNBRG00000002884.1, ENSNBRG00000014194.1	ENSOABG00000012670.1, ENSOABG00000015929.1	ENSONIG00000006240.2, ENSONIG00000008400.2	ENSORLG00000005035.2, ENSORLG00000006288.2	ENSPNYG00000006860.1, ENSPNYG00000021555.1	ENSTRUG00000017282.3	ENSG00000137770.14	ENSMZEG00005001788.1, ENSMZEG00005004508.1	ENSMUSG00000033411.16
OG0002503	ENSACIG00000005816.1, ENSACIG00000007217.1	ENSACLG00000013802.1, ENSACLG00000014656.1	ENSDARG00000087224.5, ENSDARG00000112259.1, ENSDARG00000113728.1	ENSGACG00000017717.1, ENSGACG00000018398.1	ENSHBUG00000004218.1, ENSHBUG00000011224.1	ENSNBRG00000003966.1, ENSNBRG00000018533.1	ENSOABG00000006206.1, ENSOABG00000015088.1	ENSONIG00000003492.2, ENSONIG00000005176.2	ENSORLG00000003203.2, ENSORLG00000014282.2	ENSPNYG00000007067.1, ENSPNYG00000016173.1	ENSTRUG00000002223.3, ENSTRUG00000005961.3		ENSMZEG00005003571.1, ENSMZEG00005010746.1
OG0002504	ENSACIG00000005859.1, ENSACIG00000018089.1	ENSACLG00000011288.1, ENSACLG00000011967.1	ENSDARG00000074894.5	ENSGACG00000005917.1, ENSGACG00000008748.1	ENSHBUG00000001852.1, ENSHBUG00000021646.1	ENSNBRG00000017637.1, ENSNBRG00000018174.1	ENSOABG00000016348.1, ENSOABG00000018353.1	ENSONIG00000014448.2, ENSONIG00000019462.2	ENSORLG00000003057.2, ENSORLG00000008931.2	ENSPNYG00000004173.1, ENSPNYG00000009335.1	ENSTRUG00000014103.3, ENSTRUG00000015521.3	ENSG00000164976.9	ENSMZEG00005009348.1, ENSMZEG00005026880.1	ENSMUSG00000046312.4
OG0002505	ENSACIG00000005882.1, ENSACIG00000014287.1	ENSACLG00000024628.1	ENSDARG00000089076.6, ENSDARG00000100851.2	ENSGACG00000008491.1, ENSGACG00000013169.1	ENSHBUG00000006710.1, ENSHBUG00000018693.1	ENSNBRG00000007104.1, ENSNBRG00000022299.1	ENSOABG00000011018.1, ENSOABG00000018054.1	ENSONIG00000005910.2, ENSONIG00000011682.2	ENSORLG00000011754.2, ENSORLG00000027115.1	ENSPNYG00000003328.1, ENSPNYG00000023333.1	ENSTRUG00000009273.3, ENSTRUG00000017929.3	ENSG00000171723.15	ENSMZEG00005001610.1, ENSMZEG00005004520.1	ENSMUSG00000047454.12
OG0002506	ENSACIG00000005883.1, ENSACIG00000007961.1	ENSACLG00000021250.1, ENSACLG00000023774.1	ENSDARG00000008100.11, ENSDARG00000051730.6	ENSGACG00000008186.1, ENSGACG00000014873.1	ENSHBUG00000019202.1, ENSHBUG00000020334.1	ENSNBRG00000005098.1, ENSNBRG00000017967.1	ENSOABG00000020141.1, ENSOABG00000025157.1	ENSONIG00000003132.2, ENSONIG00000010619.2	ENSORLG00000015054.2, ENSORLG00000018320.2	ENSPNYG00000007227.1, ENSPNYG00000022898.1	ENSTRUG00000009024.3	ENSG00000130876.11	ENSMZEG00005004425.1, ENSMZEG00005024217.1	ENSMUSG00000030495.12
OG0002507	ENSACIG00000006013.1, ENSACIG00000022479.1	ENSACLG00000001042.1, ENSACLG00000015417.1	ENSDARG00000074635.7, ENSDARG00000079009.6	ENSGACG00000016304.1, ENSGACG00000018583.1	ENSHBUG00000013638.1, ENSHBUG00000021472.1	ENSNBRG00000004729.1, ENSNBRG00000015141.1	ENSOABG00000016038.1, ENSOABG00000025846.1	ENSONIG00000001599.2, ENSONIG00000016170.2	ENSORLG00000014109.2, ENSORLG00000020504.2	ENSPNYG00000002591.1, ENSPNYG00000018708.1	ENSTRUG00000015743.3	ENSG00000165029.16	ENSMZEG00005002256.1, ENSMZEG00005006833.1	ENSMUSG00000015243.4
OG0002508	ENSACIG00000006028.1, ENSACIG00000009502.1	ENSACLG00000007004.1, ENSACLG00000012245.1	ENSDARG00000058736.8, ENSDARG00000075058.5	ENSGACG00000018169.1, ENSGACG00000020742.1	ENSHBUG00000002098.1, ENSHBUG00000004252.1	ENSNBRG00000006521.1, ENSNBRG00000012568.1	ENSOABG00000011121.1, ENSOABG00000018450.1	ENSONIG00000008427.2, ENSONIG00000012917.2	ENSORLG00000005768.2, ENSORLG00000018969.2	ENSPNYG00000000278.1, ENSPNYG00000013821.1	ENSTRUG00000005703.3	ENSG00000145863.11	ENSMZEG00005008523.1, ENSMZEG00005011940.1	ENSMUSG00000020428.13
OG0002509	ENSACIG00000006054.1, ENSACIG00000014019.1	ENSACLG00000004080.1, ENSACLG00000014348.1	ENSDARG00000007941.7, ENSDARG00000115000.1, ENSDARG00000116208.1	ENSGACG00000018365.1, ENSGACG00000019415.1	ENSHBUG00000002554.1, ENSHBUG00000015274.1	ENSNBRG00000018950.1, ENSNBRG00000021446.1	ENSOABG00000005256.1, ENSOABG00000005560.1	ENSONIG00000001817.2, ENSONIG00000003523.2	ENSORLG00000006068.2, ENSORLG00000014420.2	ENSPNYG00000006007.1, ENSPNYG00000006693.1	ENSTRUG00000010890.3, ENSTRUG00000022220.2		ENSMZEG00005010622.1, ENSMZEG00005021788.1
OG0002510	ENSACIG00000006168.1, ENSACIG00000018699.1	ENSACLG00000004237.1, ENSACLG00000010144.1	ENSDARG00000078238.4, ENSDARG00000099164.2	ENSGACG00000012757.1	ENSHBUG00000008478.1, ENSHBUG00000008896.1	ENSNBRG00000007406.1, ENSNBRG00000024375.1	ENSOABG00000011319.1, ENSOABG00000022083.1	ENSONIG00000000399.2, ENSONIG00000029643.1	ENSORLG00000011048.2, ENSORLG00000022177.1	ENSPNYG00000012410.1, ENSPNYG00000014183.1	ENSTRUG00000002054.3, ENSTRUG00000010562.3	ENSG00000160877.6	ENSMZEG00005012639.1, ENSMZEG00005014477.1	ENSMUSG00000001910.5
OG0002511	ENSACIG00000006261.1, ENSACIG00000020121.1	ENSACLG00000008491.1, ENSACLG00000010354.1	ENSDARG00000101792.2	ENSGACG00000013359.1, ENSGACG00000018202.1	ENSHBUG00000001582.1, ENSHBUG00000020094.1	ENSNBRG00000001589.1	ENSOABG00000000602.1, ENSOABG00000009365.1	ENSONIG00000003331.2, ENSONIG00000019441.2	ENSORLG00000012410.2	ENSPNYG00000003097.1, ENSPNYG00000017621.1	ENSTRUG00000003962.3, ENSTRUG00000012507.3	ENSG00000103184.12, ENSG00000129657.16	ENSMZEG00005008544.1, ENSMZEG00005011816.1	ENSMUSG00000020823.16, ENSMUSG00000091712.2
OG0002512	ENSACIG00000006293.1, ENSACIG00000020194.1	ENSACLG00000008482.1, ENSACLG00000010331.1	ENSDARG00000074671.5	ENSGACG00000013357.1, ENSGACG00000018197.1	ENSHBUG00000001536.1, ENSHBUG00000020123.1	ENSNBRG00000001619.1, ENSNBRG00000017670.1	ENSOABG00000000605.1, ENSOABG00000009349.1	ENSONIG00000003326.2, ENSONIG00000019439.2	ENSORLG00000001756.2, ENSORLG00000012368.2	ENSPNYG00000003037.1, ENSPNYG00000017582.1	ENSTRUG00000004582.3, ENSTRUG00000012694.3	ENSG00000171246.6	ENSMZEG00005008580.1, ENSMZEG00005011906.1	ENSMUSG00000025582.4
OG0002513	ENSACIG00000006356.1, ENSACIG00000014239.1	ENSACLG00000025837.1, ENSACLG00000026262.1	ENSDARG00000018478.9, ENSDARG00000052099.5	ENSGACG00000004497.1, ENSGACG00000013666.1	ENSHBUG00000003345.1, ENSHBUG00000012402.1	ENSNBRG00000014456.1, ENSNBRG00000015645.1	ENSOABG00000017664.1, ENSOABG00000017819.1	ENSONIG00000009868.2, ENSONIG00000019283.2	ENSORLG00000016389.2, ENSORLG00000019350.2	ENSPNYG00000011034.1, ENSPNYG00000020554.1	ENSTRUG00000007149.3	ENSG00000172482.5	ENSMZEG00005009375.1, ENSMZEG00005025461.1	ENSMUSG00000026272.6
OG0002514	ENSACIG00000006381.1, ENSACIG00000018393.1	ENSACLG00000003433.1, ENSACLG00000009621.1	ENSDARG00000110874.1	ENSGACG00000000769.1, ENSGACG00000012664.1	ENSHBUG00000008107.1, ENSHBUG00000008840.1	ENSNBRG00000007175.1, ENSNBRG00000011753.1	ENSOABG00000015026.1, ENSOABG00000021830.1	ENSONIG00000016912.2, ENSONIG00000031761.1	ENSORLG00000010805.2, ENSORLG00000018919.2	ENSPNYG00000012758.1, ENSPNYG00000015495.1	ENSTRUG00000006880.3, ENSTRUG00000011578.3	ENSG00000166897.15	ENSMZEG00005012393.1, ENSMZEG00005014247.1	ENSMUSG00000043460.7
OG0002515	ENSACIG00000006386.1, ENSACIG00000017820.1	ENSACLG00000009429.1, ENSACLG00000017243.1	ENSDARG00000036458.7, ENSDARG00000044900.7	ENSGACG00000011038.1, ENSGACG00000017069.1	ENSHBUG00000012521.1, ENSHBUG00000020510.1	ENSNBRG00000002241.1, ENSNBRG00000021977.1	ENSOABG00000012493.1, ENSOABG00000024930.1	ENSONIG00000013842.2, ENSONIG00000041076.1	ENSORLG00000011371.2, ENSORLG00000025099.1	ENSPNYG00000010140.1, ENSPNYG00000015762.1	ENSTRUG00000008524.3	ENSG00000119973.6	ENSMZEG00005011712.1, ENSMZEG00005018254.1	ENSMUSG00000045052.3
OG0002516	ENSACIG00000006496.1, ENSACIG00000018357.1	ENSACLG00000018448.1, ENSACLG00000023604.1	ENSDARG00000004702.9, ENSDARG00000098635.2	ENSGACG00000004340.1	ENSHBUG00000005927.1, ENSHBUG00000020327.1	ENSNBRG00000004095.1, ENSNBRG00000019569.1	ENSOABG00000001442.1, ENSOABG00000018827.1	ENSONIG00000010096.2, ENSONIG00000018120.2	ENSORLG00000001201.2, ENSORLG00000024085.1	ENSPNYG00000014159.1, ENSPNYG00000018229.1	ENSTRUG00000022397.2, ENSTRUG00000026289.1	ENSG00000168264.10	ENSMZEG00005009851.1, ENSMZEG00005026140.1	ENSMUSG00000051495.7
OG0002517	ENSACIG00000006566.1, ENSACIG00000017921.1	ENSACLG00000006580.1	ENSDARG00000001676.12, ENSDARG00000005739.9, ENSDARG00000110895.1	ENSGACG00000003946.1, ENSGACG00000014580.1	ENSHBUG00000012550.1, ENSHBUG00000022720.1	ENSNBRG00000008605.1, ENSNBRG00000024341.1	ENSOABG00000007895.1, ENSOABG00000014402.1	ENSONIG00000000993.2, ENSONIG00000016037.2	ENSORLG00000006619.2, ENSORLG00000017819.2	ENSPNYG00000015339.1	ENSTRUG00000008825.3, ENSTRUG00000013892.3	ENSG00000046653.15	ENSMZEG00005002441.1, ENSMZEG00005021135.1	ENSMUSG00000031342.17
OG0002518	ENSACIG00000006589.1, ENSACIG00000019651.1	ENSACLG00000004818.1, ENSACLG00000018558.1	ENSDARG00000039399.9, ENSDARG00000058231.7	ENSGACG00000002577.1, ENSGACG00000018247.1	ENSHBUG00000014253.1, ENSHBUG00000020172.1	ENSNBRG00000019435.1, ENSNBRG00000021814.1	ENSOABG00000002727.1, ENSOABG00000025201.1	ENSONIG00000009175.2, ENSONIG00000018829.2	ENSORLG00000012969.2	ENSPNYG00000002605.1, ENSPNYG00000003781.1	ENSTRUG00000001182.3, ENSTRUG00000014556.3, ENSTRUG00000030293.1	ENSG00000076685.18	ENSMZEG00005008782.1	ENSMUSG00000025041.17
OG0002519	ENSACIG00000006720.1, ENSACIG00000017887.1	ENSACLG00000009087.1, ENSACLG00000017383.1	ENSDARG00000025672.9, ENSDARG00000074075.6	ENSGACG00000010935.1, ENSGACG00000017088.1	ENSHBUG00000012787.1, ENSHBUG00000020713.1	ENSNBRG00000002051.1, ENSNBRG00000022264.1	ENSOABG00000012645.1, ENSOABG00000024749.1	ENSONIG00000003494.2, ENSONIG00000011684.2	ENSORLG00000008926.2, ENSORLG00000011277.2	ENSPNYG00000010307.1, ENSPNYG00000015395.1	ENSTRUG00000007831.3	ENSG00000169604.19	ENSMZEG00005012321.1, ENSMZEG00005018215.1	ENSMUSG00000033420.12
OG0002520	ENSACIG00000006775.1, ENSACIG00000014326.1	ENSACLG00000010350.1, ENSACLG00000024460.1	ENSDARG00000037980.8, ENSDARG00000111080.1	ENSGACG00000007227.1, ENSGACG00000013591.1	ENSHBUG00000005976.1, ENSHBUG00000009046.1	ENSNBRG00000005106.1, ENSNBRG00000011604.1	ENSOABG00000001968.1, ENSOABG00000024412.1	ENSONIG00000009836.2, ENSONIG00000011524.2	ENSORLG00000030015.1	ENSPNYG00000014299.1, ENSPNYG00000017484.1	ENSTRUG00000007916.3, ENSTRUG00000021422.2	ENSG00000103363.15	ENSMZEG00005014352.1, ENSMZEG00005023175.1	ENSMUSG00000055839.6
OG0002521	ENSACIG00000006792.1, ENSACIG00000017760.1	ENSACLG00000007486.1, ENSACLG00000020432.1	ENSDARG00000028259.9, ENSDARG00000029381.9	ENSGACG00000013509.1, ENSGACG00000020472.1	ENSHBUG00000004863.1, ENSHBUG00000006793.1	ENSNBRG00000002960.1	ENSOABG00000010026.1, ENSOABG00000019976.1	ENSONIG00000008691.2, ENSONIG00000010494.2	ENSORLG00000002528.2	ENSPNYG00000017314.1, ENSPNYG00000023923.1	ENSTRUG00000006126.3, ENSTRUG00000012525.3	ENSG00000072210.19	ENSMZEG00005002023.1, ENSMZEG00005025239.1	ENSMUSG00000010025.19, ENSMUSG00000019102.10
OG0002522	ENSACIG00000006810.1, ENSACIG00000020540.1	ENSACLG00000001598.1, ENSACLG00000015224.1	ENSDARG00000078605.5, ENSDARG00000104847.3	ENSGACG00000006265.1, ENSGACG00000019103.1	ENSHBUG00000019953.1, ENSHBUG00000021681.1	ENSNBRG00000010138.1, ENSNBRG00000019613.1	ENSOABG00000017014.1, ENSOABG00000024829.1	ENSONIG00000008088.2, ENSONIG00000018911.2	ENSORLG00000014518.2, ENSORLG00000016366.2	ENSPNYG00000002025.1, ENSPNYG00000006220.1	ENSTRUG00000007446.3	ENSG00000160951.4	ENSMZEG00005002425.1, ENSMZEG00005010198.1	ENSMUSG00000019464.6
OG0002523	ENSACIG00000006822.1, ENSACIG00000011266.1	ENSACLG00000013737.1, ENSACLG00000027711.1	ENSDARG00000006420.12, ENSDARG00000077188.6	ENSGACG00000006611.1, ENSGACG00000011400.1	ENSHBUG00000005458.1, ENSHBUG00000023307.1	ENSNBRG00000008257.1, ENSNBRG00000018310.1	ENSOABG00000003022.1, ENSOABG00000013517.1	ENSONIG00000001552.2, ENSONIG00000016405.2	ENSORLG00000004995.2	ENSPNYG00000001353.1, ENSPNYG00000011880.1	ENSTRUG00000003406.3, ENSTRUG00000011106.3	ENSG00000107518.18	ENSMZEG00005027273.1, ENSMZEG00005027910.1	ENSMUSG00000054843.9
OG0002524	ENSACIG00000006964.1, ENSACIG00000020488.1	ENSACLG00000001766.1, ENSACLG00000015337.1	ENSDARG00000037057.7, ENSDARG00000098831.2, ENSDARG00000109610.1	ENSGACG00000006288.1, ENSGACG00000019112.1	ENSHBUG00000019814.1, ENSHBUG00000021595.1	ENSNBRG00000010016.1, ENSNBRG00000019713.1	ENSOABG00000011777.1, ENSOABG00000016985.1	ENSONIG00000008070.2, ENSONIG00000018903.2	ENSORLG00000016423.2	ENSPNYG00000002212.1, ENSPNYG00000006084.1	ENSTRUG00000008257.3	ENSG00000105607.13	ENSMZEG00005002278.1, ENSMZEG00005010144.1	ENSMUSG00000003809.14
OG0002525	ENSACIG00000006976.1, ENSACIG00000011844.1	ENSACLG00000007731.1, ENSACLG00000027125.1	ENSDARG00000028327.10	ENSGACG00000011785.1	ENSHBUG00000014097.1, ENSHBUG00000018025.1	ENSNBRG00000000692.1, ENSNBRG00000020854.1	ENSOABG00000019358.1, ENSOABG00000025426.1	ENSONIG00000013124.2, ENSONIG00000032629.1	ENSORLG00000005007.2, ENSORLG00000029174.1	ENSPNYG00000015955.1, ENSPNYG00000021118.1	ENSTRUG00000029617.1	ENSG00000130755.13, ENSG00000197045.13	ENSMZEG00005007336.1, ENSMZEG00005010401.1	ENSMUSG00000060791.15, ENSMUSG00000062014.13
OG0002526	ENSACIG00000006987.1, ENSACIG00000021113.1	ENSACLG00000008976.1, ENSACLG00000018506.1	ENSDARG00000044574.9	ENSGACG00000003155.1, ENSGACG00000006377.1	ENSHBUG00000019785.1, ENSHBUG00000021196.1	ENSNBRG00000008156.1, ENSNBRG00000018065.1	ENSOABG00000007793.1, ENSOABG00000013095.1	ENSONIG00000007172.2, ENSONIG00000019676.2	ENSORLG00000002306.2, ENSORLG00000005370.2	ENSPNYG00000010546.1, ENSPNYG00000012624.1	ENSTRUG00000007482.3, ENSTRUG00000021719.2	ENSG00000144642.22	ENSMZEG00005006308.1, ENSMZEG00005026469.1	ENSMUSG00000039607.17
OG0002527	ENSACIG00000007004.1, ENSACIG00000020464.1	ENSACLG00000001785.1, ENSACLG00000015456.1	ENSDARG00000037059.7, ENSDARG00000116162.1	ENSGACG00000006342.1, ENSGACG00000019122.1	ENSHBUG00000019748.1, ENSHBUG00000021553.1	ENSNBRG00000009942.1, ENSNBRG00000019745.1	ENSOABG00000012108.1, ENSOABG00000016937.1	ENSONIG00000008064.2, ENSONIG00000018897.2	ENSORLG00000016438.2, ENSORLG00000028411.1	ENSPNYG00000002284.1, ENSPNYG00000006026.1	ENSTRUG00000008525.3	ENSG00000129353.15	ENSMZEG00005002218.1, ENSMZEG00005010068.1	ENSMUSG00000057193.8
OG0002528	ENSACIG00000007016.1, ENSACIG00000007338.1	ENSACLG00000007834.1, ENSACLG00000010503.1	ENSDARG00000036577.7, ENSDARG00000057853.7	ENSGACG00000008293.1, ENSGACG00000013063.1	ENSHBUG00000017412.1, ENSHBUG00000020715.1	ENSNBRG00000002597.1, ENSNBRG00000010977.1	ENSOABG00000001595.1, ENSOABG00000004710.1	ENSONIG00000019404.2, ENSONIG00000020025.2	ENSORLG00000007201.2, ENSORLG00000011910.2	ENSPNYG00000012737.1, ENSPNYG00000016960.1	ENSTRUG00000014516.3	ENSG00000185883.12	ENSMZEG00005009057.1, ENSMZEG00005011714.1	ENSMUSG00000024121.13
OG0002529	ENSACIG00000007022.1, ENSACIG00000022460.1	ENSACLG00000003221.1, ENSACLG00000018210.1	ENSDARG00000019808.11, ENSDARG00000103459.3	ENSGACG00000007063.1, ENSGACG00000019260.1	ENSHBUG00000002957.1, ENSHBUG00000022027.1	ENSNBRG00000001061.1, ENSNBRG00000002781.1	ENSOABG00000001230.1, ENSOABG00000018284.1	ENSONIG00000008290.2, ENSONIG00000018265.2	ENSORLG00000000815.2, ENSORLG00000015065.2	ENSPNYG00000017423.1, ENSPNYG00000020900.1	ENSTRUG00000009688.3	ENSG00000167880.8	ENSMZEG00005001178.1, ENSMZEG00005004706.1	ENSMUSG00000034282.3
OG0002530	ENSACIG00000007091.1, ENSACIG00000012546.1	ENSACLG00000008512.1, ENSACLG00000022313.1	ENSDARG00000031075.9, ENSDARG00000042677.6	ENSGACG00000010693.1	ENSHBUG00000004136.1, ENSHBUG00000012460.1	ENSNBRG00000012694.1, ENSNBRG00000021714.1	ENSOABG00000012106.1, ENSOABG00000022872.1	ENSONIG00000009502.2, ENSONIG00000011112.2	ENSORLG00000005159.2, ENSORLG00000014698.2	ENSPNYG00000010714.1, ENSPNYG00000015375.1	ENSTRUG00000007218.3, ENSTRUG00000012483.3	ENSG00000182985.17	ENSMZEG00005005287.1, ENSMZEG00005010667.1	ENSMUSG00000032076.20
OG0002531	ENSACIG00000007131.1, ENSACIG00000016857.1, ENSACIG00000022719.1	ENSACLG00000006213.1, ENSACLG00000018522.1	ENSDARG00000053311.6, ENSDARG00000086805.4	ENSGACG00000006657.1	ENSHBUG00000017078.1, ENSHBUG00000018625.1		ENSOABG00000003432.1, ENSOABG00000011058.1, ENSOABG00000019071.1	ENSONIG00000029505.1, ENSONIG00000035066.1, ENSONIG00000039640.1	ENSORLG00000005202.2	ENSPNYG00000014134.1	ENSTRUG00000028499.1, ENSTRUG00000032092.1	ENSG00000135426.16, ENSG00000180347.13	ENSMZEG00005006827.1	ENSMUSG00000034833.10, ENSMUSG00000037973.6
OG0002532	ENSACIG00000007156.1, ENSACIG00000023690.1	ENSACLG00000004166.1, ENSACLG00000019868.1	ENSDARG00000028048.10, ENSDARG00000105060.2	ENSGACG00000009914.1, ENSGACG00000016530.1	ENSHBUG00000015488.1, ENSHBUG00000022258.1	ENSNBRG00000006246.1, ENSNBRG00000008096.1	ENSOABG00000009642.1, ENSOABG00000010966.1	ENSONIG00000000184.2, ENSONIG00000001642.2	ENSORLG00000005853.2, ENSORLG00000009566.2	ENSPNYG00000006565.1, ENSPNYG00000014249.1	ENSTRUG00000005536.3	ENSG00000080511.5	ENSMZEG00005013446.1, ENSMZEG00005018700.1	ENSMUSG00000053773.5
OG0002533	ENSACIG00000007195.1, ENSACIG00000008242.1	ENSACLG00000008358.1	ENSDARG00000036028.5, ENSDARG00000052690.6	ENSGACG00000010472.1, ENSGACG00000015552.1	ENSHBUG00000007802.1, ENSHBUG00000010679.1	ENSNBRG00000000678.1, ENSNBRG00000005001.1	ENSOABG00000004827.1, ENSOABG00000018087.1	ENSONIG00000011380.2, ENSONIG00000042884.1	ENSORLG00000001039.2, ENSORLG00000010381.2	ENSPNYG00000010736.1, ENSPNYG00000021354.1	ENSTRUG00000018606.3, ENSTRUG00000022002.2	ENSG00000113369.9	ENSMZEG00005011946.1, ENSMZEG00005013764.1	ENSMUSG00000074794.10
OG0002534	ENSACIG00000007214.1, ENSACIG00000007239.1	ENSACLG00000011349.1, ENSACLG00000011353.1	ENSDARG00000060350.6	ENSGACG00000016991.1, ENSGACG00000016996.1, ENSGACG00000016998.1	ENSHBUG00000013853.1, ENSHBUG00000013951.1	ENSNBRG00000011310.1, ENSNBRG00000011421.1	ENSOABG00000010824.1, ENSOABG00000010855.1, ENSOABG00000010869.1	ENSONIG00000018633.2, ENSONIG00000028478.1	ENSORLG00000017946.2	ENSPNYG00000008484.1, ENSPNYG00000008656.1	ENSTRUG00000004180.3, ENSTRUG00000004313.3		ENSMZEG00005024451.1, ENSMZEG00005024452.1	ENSMUSG00000022548.14
OG0002535	ENSACIG00000007230.1, ENSACIG00000013982.1	ENSACLG00000025064.1, ENSACLG00000026517.1	ENSDARG00000061923.5, ENSDARG00000061948.6	ENSGACG00000003755.1, ENSGACG00000013732.1	ENSHBUG00000000895.1, ENSHBUG00000003175.1	ENSNBRG00000013643.1, ENSNBRG00000015942.1	ENSOABG00000022337.1, ENSOABG00000023744.1	ENSONIG00000009890.2, ENSONIG00000019311.2	ENSORLG00000015457.2, ENSORLG00000016273.2	ENSPNYG00000010811.1, ENSPNYG00000019921.1	ENSTRUG00000004524.3	ENSG00000114019.14	ENSMZEG00005008956.1, ENSMZEG00005025466.1	ENSMUSG00000032531.15
OG0002536	ENSACIG00000007250.1, ENSACIG00000015747.1	ENSACLG00000011685.1, ENSACLG00000019233.1	ENSDARG00000004049.11	ENSGACG00000006334.1, ENSGACG00000010228.1	ENSHBUG00000006933.1, ENSHBUG00000022037.1	ENSNBRG00000011420.1, ENSNBRG00000023189.1	ENSOABG00000014297.1, ENSOABG00000017968.1	ENSONIG00000033764.1, ENSONIG00000042894.1	ENSORLG00000013439.2, ENSORLG00000017991.2	ENSPNYG00000011424.1, ENSPNYG00000016118.1	ENSTRUG00000007040.3, ENSTRUG00000025041.2	ENSG00000277443.3	ENSMZEG00005001901.1, ENSMZEG00005015838.1	ENSMUSG00000069662.5
OG0002537	ENSACIG00000007277.1, ENSACIG00000012881.1	ENSACLG00000005223.1, ENSACLG00000006640.1	ENSDARG00000003938.9	ENSGACG00000010856.1, ENSGACG00000020524.1	ENSHBUG00000009348.1, ENSHBUG00000017773.1	ENSNBRG00000009672.1, ENSNBRG00000020595.1	ENSOABG00000006396.1, ENSOABG00000016119.1	ENSONIG00000005602.2, ENSONIG00000013135.2	ENSORLG00000003368.2, ENSORLG00000004856.2	ENSPNYG00000016316.1, ENSPNYG00000024165.1	ENSTRUG00000000405.3, ENSTRUG00000003616.3	ENSG00000132383.12	ENSMZEG00005007551.1, ENSMZEG00005024731.1	ENSMUSG00000000751.13
OG0002538	ENSACIG00000007294.1, ENSACIG00000015071.1	ENSACLG00000013241.1, ENSACLG00000024636.1	ENSDARG00000012340.11, ENSDARG00000020334.10, ENSDARG00000114232.1	ENSGACG00000004807.1, ENSGACG00000015575.1	ENSHBUG00000011391.1	ENSNBRG00000018685.1, ENSNBRG00000020391.1	ENSOABG00000017169.1, ENSOABG00000025699.1	ENSONIG00000009293.2, ENSONIG00000015302.2	ENSORLG00000000470.2, ENSORLG00000000613.2	ENSPNYG00000003588.1, ENSPNYG00000013984.1	ENSTRUG00000006764.3	ENSG00000179295.18	ENSMZEG00005008096.1, ENSMZEG00005021748.1	ENSMUSG00000043733.14
OG0002539	ENSACIG00000007295.1, ENSACIG00000017922.1	ENSACLG00000002475.1, ENSACLG00000024334.1	ENSDARG00000100011.2	ENSGACG00000004399.1, ENSGACG00000019707.1	ENSHBUG00000002048.1, ENSHBUG00000021937.1	ENSNBRG00000012461.1, ENSNBRG00000019957.1	ENSOABG00000018908.1, ENSOABG00000019227.1	ENSONIG00000006757.2, ENSONIG00000010067.2	ENSORLG00000012319.2, ENSORLG00000029355.1	ENSPNYG00000014422.1, ENSPNYG00000015349.1	ENSTRUG00000005371.3, ENSTRUG00000009886.3	ENSG00000115808.12	ENSMZEG00005009573.1, ENSMZEG00005013705.1	ENSMUSG00000024077.15
OG0002540	ENSACIG00000007327.1, ENSACIG00000015386.1	ENSACLG00000011335.1, ENSACLG00000017188.1	ENSDARG00000060362.6	ENSGACG00000005446.1, ENSGACG00000016976.1	ENSHBUG00000013725.1, ENSHBUG00000020815.1	ENSNBRG00000011487.1, ENSNBRG00000022199.1	ENSOABG00000010741.1, ENSOABG00000018348.1	ENSONIG00000006592.2, ENSONIG00000018628.2	ENSORLG00000017958.2, ENSORLG00000020149.2	ENSPNYG00000008338.1, ENSPNYG00000012160.1	ENSTRUG00000000769.3, ENSTRUG00000004767.3	ENSG00000008130.15	ENSMZEG00005021438.1, ENSMZEG00005024457.1	ENSMUSG00000029063.16
OG0002541	ENSACIG00000007331.1, ENSACIG00000023625.1	ENSACLG00000003499.1, ENSACLG00000019662.1	ENSDARG00000077847.7	ENSGACG00000009875.1, ENSGACG00000016561.1	ENSHBUG00000015644.1, ENSHBUG00000022064.1	ENSNBRG00000006028.1, ENSNBRG00000008202.1	ENSOABG00000009636.1, ENSOABG00000010976.1	ENSONIG00000000204.2, ENSONIG00000001613.2	ENSORLG00000005795.2, ENSORLG00000009484.2	ENSPNYG00000006329.1, ENSPNYG00000014131.1	ENSTRUG00000007092.3, ENSTRUG00000013986.3	ENSG00000105088.8	ENSMZEG00005013310.1, ENSMZEG00005018729.1	ENSMUSG00000032172.8
OG0002542	ENSACIG00000007389.1, ENSACIG00000012717.1	ENSACLG00000005996.1, ENSACLG00000013283.1	ENSDARG00000035820.6, ENSDARG00000038363.8	ENSGACG00000008935.1	ENSHBUG00000002449.1, ENSHBUG00000015368.1	ENSNBRG00000012659.1	ENSOABG00000004750.1, ENSOABG00000019124.1	ENSONIG00000003934.2, ENSONIG00000030102.1	ENSORLG00000000088.2, ENSORLG00000019365.2	ENSPNYG00000001660.1, ENSPNYG00000011441.1	ENSTRUG00000012466.3, ENSTRUG00000015396.3	ENSG00000069696.7, ENSG00000276825.2	ENSMZEG00005016455.1, ENSMZEG00005022552.1	ENSMUSG00000025496.5
OG0002543	ENSACIG00000007581.1, ENSACIG00000008025.1	ENSACLG00000010943.1, ENSACLG00000022052.1	ENSDARG00000040321.9, ENSDARG00000071684.5	ENSGACG00000010707.1, ENSGACG00000016904.1	ENSHBUG00000005148.1, ENSHBUG00000013240.1	ENSNBRG00000011995.1, ENSNBRG00000014827.1	ENSOABG00000005394.1, ENSOABG00000025447.1	ENSONIG00000018592.2, ENSONIG00000034450.1	ENSORLG00000017398.2, ENSORLG00000018007.2	ENSPNYG00000007700.1, ENSPNYG00000008452.1	ENSTRUG00000009519.3, ENSTRUG00000010917.3	ENSG00000173976.16	ENSMZEG00005003728.1, ENSMZEG00005024425.1
OG0002544	ENSACIG00000007582.1, ENSACIG00000016580.1	ENSACLG00000014805.1, ENSACLG00000019754.1	ENSDARG00000077228.6, ENSDARG00000086214.6	ENSGACG00000002033.1, ENSGACG00000014782.1	ENSHBUG00000004723.1, ENSHBUG00000019944.1	ENSNBRG00000006614.1, ENSNBRG00000011960.1	ENSOABG00000006954.1, ENSOABG00000025701.1	ENSONIG00000003007.2, ENSONIG00000004021.2	ENSORLG00000014606.2, ENSORLG00000018691.2	ENSPNYG00000008457.1, ENSPNYG00000010432.1	ENSTRUG00000002667.3	ENSG00000140538.16	ENSMZEG00005005176.1, ENSMZEG00005022664.1	ENSMUSG00000059146.12
OG0002545	ENSACIG00000007609.1, ENSACIG00000007642.1	ENSACLG00000018675.1, ENSACLG00000018768.1, ENSACLG00000018894.1	ENSDARG00000056551.8	ENSGACG00000012667.1	ENSHBUG00000021189.1, ENSHBUG00000023128.1, ENSHBUG00000023165.1	ENSNBRG00000016420.1, ENSNBRG00000016518.1, ENSNBRG00000016640.1	ENSOABG00000005600.1, ENSOABG00000005601.1	ENSONIG00000015619.2, ENSONIG00000041634.1	ENSORLG00000011744.2, ENSORLG00000011776.2	ENSPNYG00000017367.1, ENSPNYG00000017398.1	ENSTRUG00000026144.1		ENSMZEG00005011546.1, ENSMZEG00005011590.1, ENSMZEG00005011615.1
OG0002546	ENSACIG00000007640.1, ENSACIG00000024205.1	ENSACLG00000007315.1, ENSACLG00000022628.1	ENSDARG00000040777.4, ENSDARG00000103892.2	ENSGACG00000001546.1, ENSGACG00000005707.1	ENSHBUG00000001218.1, ENSHBUG00000022433.1	ENSNBRG00000020940.1, ENSNBRG00000021162.1	ENSOABG00000004111.1, ENSOABG00000008292.1	ENSONIG00000004476.2, ENSONIG00000032287.1	ENSORLG00000001340.2	ENSPNYG00000009818.1, ENSPNYG00000016892.1	ENSTRUG00000020085.2, ENSTRUG00000030143.1	ENSG00000163083.6	ENSMZEG00005011953.1, ENSMZEG00005012868.1	ENSMUSG00000037035.5
OG0002547	ENSACIG00000007667.1, ENSACIG00000014724.1	ENSACLG00000003228.1, ENSACLG00000018212.1	ENSDARG00000068199.6	ENSGACG00000006330.1, ENSGACG00000012605.1	ENSHBUG00000002445.1, ENSHBUG00000016058.1		ENSOABG00000011604.1, ENSOABG00000024306.1	ENSONIG00000007668.2, ENSONIG00000012162.2	ENSORLG00000001418.2, ENSORLG00000017047.2	ENSPNYG00000022240.1	ENSTRUG00000016296.3, ENSTRUG00000029366.1	ENSG00000105223.20, ENSG00000166428.14	ENSMZEG00005024412.1, ENSMZEG00005027019.1	ENSMUSG00000003363.15, ENSMUSG00000052160.7, ENSMUSG00000116258.1
OG0002548	ENSACIG00000007722.1, ENSACIG00000022030.1	ENSACLG00000008275.1, ENSACLG00000022749.1	ENSDARG00000024537.9, ENSDARG00000026166.8	ENSGACG00000004508.1	ENSHBUG00000012025.1, ENSHBUG00000021122.1	ENSNBRG00000004188.1, ENSNBRG00000017653.1	ENSOABG00000003117.1, ENSOABG00000017362.1	ENSONIG00000001290.2, ENSONIG00000003220.2	ENSORLG00000000542.2, ENSORLG00000016152.2	ENSPNYG00000017158.1, ENSPNYG00000021397.1	ENSTRUG00000005686.3, ENSTRUG00000024201.2	ENSG00000138080.14	ENSMZEG00005002680.1, ENSMZEG00005005061.1	ENSMUSG00000029163.9
OG0002549	ENSACIG00000007792.1, ENSACIG00000020637.1	ENSACLG00000001314.1, ENSACLG00000004467.1	ENSDARG00000060184.9, ENSDARG00000062748.6	ENSGACG00000006215.1, ENSGACG00000019310.1	ENSHBUG00000000612.1, ENSHBUG00000003598.1	ENSNBRG00000001924.1, ENSNBRG00000010293.1	ENSOABG00000021531.1, ENSOABG00000022571.1	ENSONIG00000008107.2, ENSONIG00000018200.2	ENSORLG00000000385.2, ENSORLG00000016312.2	ENSPNYG00000001809.1, ENSPNYG00000016636.1	ENSTRUG00000003489.3	ENSG00000123143.13	ENSMZEG00005000190.1, ENSMZEG00005002537.1	ENSMUSG00000057672.16
OG0002550	ENSACIG00000007858.1, ENSACIG00000017500.1	ENSACLG00000000937.1, ENSACLG00000001263.1, ENSACLG00000007756.1, ENSACLG00000007929.1	ENSDARG00000045127.6		ENSHBUG00000002446.1, ENSHBUG00000019232.1	ENSNBRG00000011586.1, ENSNBRG00000017817.1	ENSOABG00000021749.1, ENSOABG00000023485.1	ENSONIG00000012976.2, ENSONIG00000017879.2	ENSORLG00000005350.2, ENSORLG00000029548.1	ENSPNYG00000000301.1, ENSPNYG00000022531.1	ENSTRUG00000000778.3, ENSTRUG00000022544.2	ENSG00000120709.11	ENSMZEG00005012471.1, ENSMZEG00005027824.1	ENSMUSG00000034300.17
OG0002551	ENSACIG00000007884.1, ENSACIG00000020572.1	ENSACLG00000001527.1, ENSACLG00000004791.1	ENSDARG00000062998.9, ENSDARG00000103642.2	ENSGACG00000006255.1, ENSGACG00000019322.1	ENSHBUG00000003649.1, ENSHBUG00000020005.1	ENSNBRG00000001844.1, ENSNBRG00000010178.1	ENSOABG00000024489.1, ENSOABG00000024821.1	ENSONIG00000008092.2, ENSONIG00000036200.1	ENSORLG00000000315.2, ENSORLG00000016356.2	ENSPNYG00000001979.1, ENSPNYG00000016527.1	ENSTRUG00000022962.2	ENSG00000161031.13	ENSMZEG00005000079.1, ENSMZEG00005002449.1	ENSMUSG00000079563.10
OG0002552	ENSACIG00000007924.1, ENSACIG00000010649.1	ENSACLG00000004361.1, ENSACLG00000007250.1	ENSDARG00000035553.7, ENSDARG00000058064.6	ENSGACG00000018314.1, ENSGACG00000020330.1	ENSHBUG00000011218.1, ENSHBUG00000021119.1	ENSNBRG00000014170.1, ENSNBRG00000014999.1	ENSOABG00000019580.1, ENSOABG00000022753.1	ENSONIG00000012846.2, ENSONIG00000020580.2	ENSORLG00000006528.2, ENSORLG00000009493.2	ENSPNYG00000000225.1, ENSPNYG00000017919.1	ENSTRUG00000012976.3	ENSG00000169562.12	ENSMZEG00005007387.1, ENSMZEG00005010215.1	ENSMUSG00000047797.14
OG0002553	ENSACIG00000007950.1, ENSACIG00000023457.1	ENSACLG00000018947.1, ENSACLG00000021863.1	ENSDARG00000044161.8, ENSDARG00000074583.4	ENSGACG00000010300.1	ENSHBUG00000002795.1, ENSHBUG00000012989.1	ENSNBRG00000014514.1, ENSNBRG00000024147.1	ENSOABG00000011382.1, ENSOABG00000019784.1	ENSONIG00000000768.2, ENSONIG00000019059.2	ENSORLG00000005049.2, ENSORLG00000020045.2	ENSPNYG00000002229.1, ENSPNYG00000016738.1	ENSTRUG00000008397.3, ENSTRUG00000028732.1	ENSG00000182771.19	ENSMZEG00005018604.1, ENSMZEG00005027414.1	ENSMUSG00000041078.7
OG0002554	ENSACIG00000007958.1, ENSACIG00000011544.1	ENSACLG00000012209.1, ENSACLG00000013919.1	ENSDARG00000012071.10	ENSGACG00000014590.1, ENSGACG00000016264.1	ENSHBUG00000015349.1, ENSHBUG00000018270.1	ENSNBRG00000007010.1, ENSNBRG00000023593.1	ENSOABG00000001780.1, ENSOABG00000017600.1	ENSONIG00000002729.2, ENSONIG00000018643.2	ENSORLG00000010138.2, ENSORLG00000014624.2	ENSPNYG00000000827.1, ENSPNYG00000007411.1	ENSTRUG00000009057.3, ENSTRUG00000018466.3	ENSG00000116194.13	ENSMZEG00005009191.1, ENSMZEG00005019430.1	ENSMUSG00000033544.6
OG0002555	ENSACIG00000007990.1, ENSACIG00000014205.1	ENSACLG00000005488.1, ENSACLG00000015450.1	ENSDARG00000002771.10, ENSDARG00000104387.2	ENSGACG00000013635.1	ENSHBUG00000006146.1, ENSHBUG00000009067.1	ENSNBRG00000004210.1, ENSNBRG00000011611.1	ENSOABG00000005835.1, ENSOABG00000016209.1	ENSONIG00000011430.2, ENSONIG00000016017.2	ENSORLG00000001244.2, ENSORLG00000016060.2	ENSPNYG00000006515.1, ENSPNYG00000009594.1	ENSTRUG00000007729.3, ENSTRUG00000018616.3	ENSG00000188687.17	ENSMZEG00005004599.1, ENSMZEG00005012223.1	ENSMUSG00000068323.12
OG0002556	ENSACIG00000008062.1, ENSACIG00000011750.1	ENSACLG00000011697.1, ENSACLG00000013833.1	ENSDARG00000090698.4, ENSDARG00000099937.2	ENSGACG00000016257.1	ENSHBUG00000015324.1, ENSHBUG00000018488.1	ENSNBRG00000006844.1, ENSNBRG00000023558.1	ENSOABG00000015452.1, ENSOABG00000018308.1	ENSONIG00000018640.2, ENSONIG00000032964.1	ENSORLG00000010174.2, ENSORLG00000014673.2	ENSPNYG00000000794.1, ENSPNYG00000007218.1	ENSTRUG00000000725.3, ENSTRUG00000018444.3	ENSG00000162763.4	ENSMZEG00005009252.1, ENSMZEG00005019365.1	ENSMUSG00000040485.5
OG0002557	ENSACIG00000008146.1, ENSACIG00000011776.1	ENSACLG00000011458.1, ENSACLG00000013726.1	ENSDARG00000060618.6	ENSGACG00000014562.1, ENSGACG00000016242.1	ENSHBUG00000015271.1, ENSHBUG00000018605.1	ENSNBRG00000006781.1, ENSNBRG00000023538.1	ENSOABG00000015469.1, ENSOABG00000018323.1	ENSONIG00000002697.2, ENSONIG00000018631.2	ENSORLG00000010213.2, ENSORLG00000014748.2	ENSPNYG00000000767.1, ENSPNYG00000007124.1	ENSTRUG00000000791.3, ENSTRUG00000018436.3	ENSG00000117408.11	ENSMZEG00005009283.1, ENSMZEG00005019335.1	ENSMUSG00000033365.14
OG0002558	ENSACIG00000008204.1, ENSACIG00000018026.1	ENSACLG00000007427.1, ENSACLG00000011274.1	ENSDARG00000016396.9	ENSGACG00000008695.1, ENSGACG00000010656.1	ENSHBUG00000013841.1, ENSHBUG00000021764.1	ENSNBRG00000018111.1, ENSNBRG00000022877.1	ENSOABG00000005104.1, ENSOABG00000016338.1	ENSONIG00000011791.2, ENSONIG00000019458.2	ENSORLG00000008972.2, ENSORLG00000010685.2	ENSPNYG00000004243.1, ENSPNYG00000014306.1	ENSTRUG00000028088.1, ENSTRUG00000032598.1	ENSG00000164970.15	ENSMZEG00005013549.1, ENSMZEG00005026884.1	ENSMUSG00000028439.14
OG0002559	ENSACIG00000008325.1, ENSACIG00000022962.1	ENSACLG00000011495.1, ENSACLG00000012338.1	ENSDARG00000007438.8, ENSDARG00000052649.6	ENSGACG00000008012.1, ENSGACG00000008893.1	ENSHBUG00000004965.1, ENSHBUG00000014398.1	ENSNBRG00000022710.1	ENSOABG00000001480.1, ENSOABG00000012428.1	ENSONIG00000030166.1, ENSONIG00000036927.1	ENSORLG00000013514.2, ENSORLG00000026618.1	ENSPNYG00000017397.1, ENSPNYG00000018054.1	ENSTRUG00000015684.3, ENSTRUG00000025136.2	ENSG00000103275.20	ENSMZEG00005006940.1, ENSMZEG00005011333.1	ENSMUSG00000015120.15
OG0002560	ENSACIG00000008347.1, ENSACIG00000020012.1	ENSACLG00000016510.1, ENSACLG00000017326.1	ENSDARG00000040380.8, ENSDARG00000075819.6, ENSDARG00000116451.1	ENSGACG00000001291.1	ENSHBUG00000000277.1, ENSHBUG00000007406.1	ENSNBRG00000009107.1	ENSOABG00000016779.1, ENSOABG00000024032.1	ENSONIG00000001384.2, ENSONIG00000010340.2	ENSORLG00000019404.2	ENSPNYG00000013936.1, ENSPNYG00000019711.1	ENSTRUG00000013689.3, ENSTRUG00000029780.1, ENSTRUG00000030026.1	ENSG00000116584.20	ENSMZEG00005017465.1, ENSMZEG00005019705.1	ENSMUSG00000028059.16
OG0002561	ENSACIG00000008385.1, ENSACIG00000022589.1	ENSACLG00000021092.1, ENSACLG00000022698.1	ENSDARG00000040946.5, ENSDARG00000074253.6	ENSGACG00000002152.1, ENSGACG00000010412.2	ENSHBUG00000002245.1, ENSHBUG00000013817.1	ENSNBRG00000001386.1, ENSNBRG00000013883.1	ENSOABG00000005668.1, ENSOABG00000018767.1	ENSONIG00000017079.2, ENSONIG00000020727.2	ENSORLG00000010211.3	ENSPNYG00000001716.1, ENSPNYG00000012652.1	ENSTRUG00000003781.3, ENSTRUG00000029420.1	ENSG00000177468.7	ENSMZEG00005018671.1, ENSMZEG00005027399.1	ENSMUSG00000045591.6
OG0002562	ENSACIG00000008441.1, ENSACIG00000023947.1	ENSACLG00000016310.1, ENSACLG00000019852.1	ENSDARG00000010603.9, ENSDARG00000021209.12	ENSGACG00000012418.1	ENSHBUG00000013366.1, ENSHBUG00000019670.1	ENSNBRG00000007054.1, ENSNBRG00000009699.1	ENSOABG00000003086.1, ENSOABG00000011943.1	ENSONIG00000011021.2, ENSONIG00000012606.2	ENSORLG00000000294.2, ENSORLG00000014240.2	ENSPNYG00000000815.1, ENSPNYG00000012147.1	ENSTRUG00000016510.3, ENSTRUG00000018628.3	ENSG00000104756.16	ENSMZEG00005007601.1, ENSMZEG00005023139.1	ENSMUSG00000034327.17
OG0002563	ENSACIG00000008562.1, ENSACIG00000022309.1	ENSACLG00000006255.1, ENSACLG00000018643.1	ENSDARG00000088072.3, ENSDARG00000103494.2, ENSDARG00000111546.1, ENSDARG00000112146.1	ENSGACG00000006879.1, ENSGACG00000019385.1	ENSHBUG00000016456.1, ENSHBUG00000021716.1	ENSNBRG00000000361.1		ENSONIG00000018141.2, ENSONIG00000029045.1	ENSORLG00000003222.2, ENSORLG00000024072.1	ENSPNYG00000015853.1, ENSPNYG00000021150.1	ENSTRUG00000008211.3, ENSTRUG00000013149.3	ENSG00000154914.17	ENSMZEG00005004383.1, ENSMZEG00005023917.1	ENSMUSG00000020905.11
OG0002564	ENSACIG00000008563.1, ENSACIG00000017498.1, ENSACIG00000023665.1	ENSACLG00000004662.1, ENSACLG00000024719.1	ENSDARG00000028523.4	ENSGACG00000008511.1	ENSHBUG00000018917.1, ENSHBUG00000022705.1	ENSNBRG00000010323.1, ENSNBRG00000020452.1	ENSOABG00000007739.1, ENSOABG00000008686.1	ENSONIG00000021005.2, ENSONIG00000029172.1	ENSORLG00000011577.2, ENSORLG00000023545.1	ENSPNYG00000000919.1, ENSPNYG00000010704.1	ENSTRUG00000014095.3, ENSTRUG00000023960.2	ENSG00000148153.14	ENSMZEG00005011456.1, ENSMZEG00005016622.1	ENSMUSG00000038544.14
OG0002565	ENSACIG00000008608.1, ENSACIG00000013879.1	ENSACLG00000019720.1, ENSACLG00000025582.1	ENSDARG00000004875.11	ENSGACG00000011097.1, ENSGACG00000019048.1	ENSHBUG00000002766.1, ENSHBUG00000019143.1	ENSNBRG00000023085.1, ENSNBRG00000023281.1	ENSOABG00000005553.1, ENSOABG00000024149.1	ENSONIG00000005303.2, ENSONIG00000018785.2	ENSORLG00000007808.2, ENSORLG00000012252.2	ENSPNYG00000002422.1, ENSPNYG00000019836.1	ENSTRUG00000012500.3, ENSTRUG00000026682.1	ENSG00000141524.15	ENSMZEG00005008039.1, ENSMZEG00005013073.1	ENSMUSG00000025572.17
OG0002566	ENSACIG00000008644.1, ENSACIG00000018156.1	ENSACLG00000019546.1, ENSACLG00000023561.1	ENSDARG00000040635.7	ENSGACG00000011114.1, ENSGACG00000017888.1	ENSHBUG00000007217.1, ENSHBUG00000020474.1	ENSNBRG00000012122.1, ENSNBRG00000013456.1	ENSOABG00000016675.1, ENSOABG00000017558.1	ENSONIG00000002007.2, ENSONIG00000035741.1	ENSORLG00000021975.1, ENSORLG00000029728.1	ENSPNYG00000007105.1, ENSPNYG00000014845.1	ENSTRUG00000003193.3, ENSTRUG00000023432.2	ENSG00000123091.5	ENSMZEG00005004487.1, ENSMZEG00005025069.1	ENSMUSG00000028557.10
OG0002567	ENSACIG00000008670.1, ENSACIG00000018241.1	ENSACLG00000004042.1, ENSACLG00000025977.1	ENSDARG00000063684.4	ENSGACG00000003597.1, ENSGACG00000018997.1	ENSHBUG00000004049.1, ENSHBUG00000014200.1	ENSNBRG00000018364.1, ENSNBRG00000023072.1	ENSOABG00000005937.1, ENSOABG00000008218.1	ENSONIG00000008869.2, ENSONIG00000009782.2	ENSORLG00000002146.2, ENSORLG00000011508.2	ENSPNYG00000006187.1, ENSPNYG00000007835.1	ENSTRUG00000001815.3, ENSTRUG00000016331.3	ENSG00000111110.12	ENSMZEG00005010557.1, ENSMZEG00005015387.1	ENSMUSG00000034613.12
OG0002568	ENSACIG00000008686.1, ENSACIG00000010565.1	ENSACLG00000016553.1, ENSACLG00000023638.1, ENSACLG00000025025.1	ENSDARG00000043608.5, ENSDARG00000113927.1		ENSHBUG00000006107.1, ENSHBUG00000023513.1	ENSNBRG00000009600.1, ENSNBRG00000009633.1	ENSOABG00000015147.1, ENSOABG00000022367.1	ENSONIG00000032534.1, ENSONIG00000035373.1	ENSORLG00000006498.2, ENSORLG00000028190.1	ENSPNYG00000011640.1, ENSPNYG00000015057.1	ENSTRUG00000020480.2, ENSTRUG00000024442.2	ENSG00000187840.5	ENSMZEG00005016890.1, ENSMZEG00005017513.1	ENSMUSG00000031490.6
OG0002569	ENSACIG00000008743.1, ENSACIG00000014004.1	ENSACLG00000019998.1, ENSACLG00000025705.1	ENSDARG00000018109.11, ENSDARG00000100097.3	ENSGACG00000019041.2	ENSHBUG00000002708.1, ENSHBUG00000019029.1	ENSNBRG00000023153.1, ENSNBRG00000023654.1	ENSOABG00000005565.1, ENSOABG00000024093.1	ENSONIG00000005294.2, ENSONIG00000032504.1	ENSORLG00000012170.2, ENSORLG00000029458.1	ENSPNYG00000002228.1, ENSPNYG00000020044.1	ENSTRUG00000010771.3, ENSTRUG00000026437.1	ENSG00000197063.11	ENSMZEG00005007955.1, ENSMZEG00005012999.1	ENSMUSG00000051510.13
OG0002570	ENSACIG00000008772.1, ENSACIG00000009806.1, ENSACIG00000017562.1	ENSACLG00000000045.1, ENSACLG00000000067.1, ENSACLG00000024057.1, ENSACLG00000024097.1, ENSACLG00000024362.1, ENSACLG00000024377.1	ENSDARG00000099522.2		ENSHBUG00000015637.1	ENSNBRG00000011467.1, ENSNBRG00000011480.1	ENSOABG00000011793.1	ENSONIG00000012534.2, ENSONIG00000040654.1		ENSPNYG00000020717.1, ENSPNYG00000020733.1, ENSPNYG00000020765.1, ENSPNYG00000020817.1, ENSPNYG00000020822.1			ENSMZEG00005021077.1, ENSMZEG00005021081.1, ENSMZEG00005021091.1, ENSMZEG00005021093.1
OG0002571	ENSACIG00000008802.1, ENSACIG00000013768.1	ENSACLG00000004410.1, ENSACLG00000016936.1	ENSDARG00000063040.7, ENSDARG00000063255.8	ENSGACG00000013473.1, ENSGACG00000020040.1	ENSHBUG00000008732.1, ENSHBUG00000018331.1	ENSNBRG00000010937.1, ENSNBRG00000014720.1	ENSOABG00000001244.1, ENSOABG00000022178.1	ENSONIG00000010442.2	ENSORLG00000016367.2, ENSORLG00000016422.2	ENSPNYG00000021392.1, ENSPNYG00000022244.1	ENSTRUG00000003690.3, ENSTRUG00000014167.3	ENSG00000151136.15	ENSMZEG00005001355.1, ENSMZEG00005017206.1	ENSMUSG00000020042.15
OG0002572	ENSACIG00000008893.1, ENSACIG00000017805.1	ENSACLG00000005391.1, ENSACLG00000020643.1	ENSDARG00000020581.11, ENSDARG00000030832.9	ENSGACG00000008956.1, ENSGACG00000011463.1	ENSHBUG00000013680.1, ENSHBUG00000014042.1	ENSNBRG00000008594.1, ENSNBRG00000019524.1	ENSOABG00000008919.1, ENSOABG00000021919.1	ENSONIG00000000721.2, ENSONIG00000013269.2	ENSORLG00000013388.3, ENSORLG00000022963.1	ENSPNYG00000007145.1, ENSPNYG00000022307.1	ENSTRUG00000003831.3	ENSG00000115155.18	ENSMZEG00005002855.1, ENSMZEG00005018102.1	ENSMUSG00000062372.13
OG0002573	ENSACIG00000008941.1, ENSACIG00000014084.1	ENSACLG00000012553.1	ENSDARG00000037963.7, ENSDARG00000056966.6	ENSGACG00000007863.1, ENSGACG00000018308.1	ENSHBUG00000006397.1, ENSHBUG00000018467.1	ENSNBRG00000002159.1, ENSNBRG00000021800.1	ENSOABG00000005993.1, ENSOABG00000006973.1	ENSONIG00000011562.2, ENSONIG00000014131.2	ENSORLG00000013149.2, ENSORLG00000025517.1	ENSPNYG00000005699.1	ENSTRUG00000000879.3	ENSG00000119408.16, ENSG00000151414.15	ENSMZEG00005009505.1, ENSMZEG00005018755.1	ENSMUSG00000026393.10, ENSMUSG00000026749.11
OG0002574	ENSACIG00000008962.1, ENSACIG00000011628.1	ENSACLG00000008116.1, ENSACLG00000021962.1	ENSDARG00000079414.5, ENSDARG00000100876.2, ENSDARG00000114745.1	ENSGACG00000020306.1	ENSHBUG00000008589.1, ENSHBUG00000020593.1	ENSNBRG00000006837.1, ENSNBRG00000014251.1	ENSOABG00000004758.1, ENSOABG00000006645.1	ENSONIG00000001950.2, ENSONIG00000008319.2	ENSORLG00000009861.2	ENSPNYG00000000853.1, ENSPNYG00000018729.1	ENSTRUG00000000207.3, ENSTRUG00000010496.3	ENSG00000063015.20	ENSMZEG00005007901.1, ENSMZEG00005020389.1	ENSMUSG00000000632.13
OG0002575	ENSACIG00000008968.1	ENSACLG00000001615.1, ENSACLG00000021225.1	ENSDARG00000033706.8, ENSDARG00000114856.1	ENSGACG00000013408.1, ENSGACG00000017534.1	ENSHBUG00000001331.1, ENSHBUG00000001594.1	ENSNBRG00000010557.1, ENSNBRG00000020331.1	ENSOABG00000003652.1, ENSOABG00000020247.1	ENSONIG00000003826.2, ENSONIG00000032812.1	ENSORLG00000010598.2, ENSORLG00000025983.1	ENSPNYG00000007971.1, ENSPNYG00000013352.1	ENSTRUG00000029459.1, ENSTRUG00000031429.1	ENSG00000128271.22	ENSMZEG00005002189.1, ENSMZEG00005017671.1	ENSMUSG00000020178.6
OG0002576	ENSACIG00000008977.1, ENSACIG00000009286.1	ENSACLG00000008656.1, ENSACLG00000016431.1	ENSDARG00000030411.7, ENSDARG00000102129.3	ENSGACG00000016688.1, ENSGACG00000018096.1	ENSHBUG00000007722.1, ENSHBUG00000007751.1	ENSNBRG00000013720.1, ENSNBRG00000024189.1	ENSOABG00000018471.1, ENSOABG00000022008.1	ENSONIG00000017346.2, ENSONIG00000018507.2	ENSORLG00000003704.2, ENSORLG00000025288.1	ENSPNYG00000002888.1, ENSPNYG00000006216.1	ENSTRUG00000004691.3, ENSTRUG00000017468.3		ENSMZEG00005020427.1, ENSMZEG00005024340.1	ENSMUSG00000038135.4
OG0002577	ENSACIG00000009026.1, ENSACIG00000009049.1	ENSACLG00000023292.1, ENSACLG00000023327.1	ENSDARG00000014682.9, ENSDARG00000077979.4, ENSDARG00000115797.1	ENSGACG00000010587.1	ENSHBUG00000013546.1, ENSHBUG00000013553.1	ENSNBRG00000013595.1, ENSNBRG00000013685.1	ENSOABG00000013831.1, ENSOABG00000013832.1	ENSONIG00000000883.2, ENSONIG00000036569.1	ENSORLG00000004760.2, ENSORLG00000028945.1	ENSPNYG00000001389.1, ENSPNYG00000001400.1	ENSTRUG00000010790.3	ENSG00000196932.12	ENSMZEG00005027388.1, ENSMZEG00005027389.1	ENSMUSG00000060044.8
OG0002578	ENSACIG00000009036.1, ENSACIG00000017602.1	ENSACLG00000007490.1, ENSACLG00000024258.1	ENSDARG00000055737.5	ENSGACG00000013744.1, ENSGACG00000015321.1	ENSHBUG00000001874.1, ENSHBUG00000014796.1	ENSNBRG00000012434.1, ENSNBRG00000014367.1	ENSOABG00000002744.1, ENSOABG00000022563.1	ENSONIG00000003746.2, ENSONIG00000019346.2	ENSORLG00000015759.2, ENSORLG00000020667.2	ENSPNYG00000018338.1, ENSPNYG00000022188.1	ENSTRUG00000006347.3, ENSTRUG00000006748.3	ENSG00000114062.21	ENSMZEG00005007977.1, ENSMZEG00005019141.1	ENSMUSG00000025326.12
OG0002579	ENSACIG00000009071.1, ENSACIG00000023051.1	ENSACLG00000008646.1, ENSACLG00000025097.1	ENSDARG00000039162.6	ENSGACG00000000729.1, ENSGACG00000016680.1	ENSHBUG00000007788.1, ENSHBUG00000008154.1	ENSNBRG00000013795.1, ENSNBRG00000016978.1	ENSOABG00000011875.1, ENSOABG00000018469.1	ENSONIG00000032462.1	ENSORLG00000001566.2, ENSORLG00000003681.2, ENSORLG00000025819.1	ENSPNYG00000001744.1, ENSPNYG00000006192.1	ENSTRUG00000004902.3, ENSTRUG00000020012.2	ENSG00000106615.10	ENSMZEG00005008595.1, ENSMZEG00005024338.1	ENSMUSG00000028945.9
OG0002580	ENSACIG00000009077.1, ENSACIG00000013694.1	ENSACLG00000004587.1, ENSACLG00000020319.1	ENSDARG00000094695.3, ENSDARG00000096661.2, ENSDARG00000110697.1	ENSGACG00000005522.1	ENSHBUG00000009327.1, ENSHBUG00000018759.1	ENSNBRG00000002054.1, ENSNBRG00000008748.1, ENSNBRG00000023734.1	ENSOABG00000004010.1, ENSOABG00000023733.1	ENSONIG00000032745.1, ENSONIG00000039217.1	ENSORLG00000012039.2, ENSORLG00000024599.1	ENSPNYG00000001814.1, ENSPNYG00000022523.1	ENSTRUG00000019973.2, ENSTRUG00000023370.2		ENSMZEG00005000429.1, ENSMZEG00005007707.1
OG0002581	ENSACIG00000009108.1, ENSACIG00000010211.1	ENSACLG00000023828.1, ENSACLG00000026608.1	ENSDARG00000060452.8, ENSDARG00000102161.2, ENSDARG00000115740.1	ENSGACG00000003305.1, ENSGACG00000010824.1	ENSHBUG00000004090.1, ENSHBUG00000008628.1	ENSNBRG00000007013.1, ENSNBRG00000021819.1	ENSOABG00000003617.1, ENSOABG00000008567.1	ENSONIG00000005429.2	ENSORLG00000011079.2, ENSORLG00000022213.1	ENSPNYG00000004213.1, ENSPNYG00000009665.1	ENSTRUG00000009921.3	ENSG00000069188.17	ENSMZEG00005005116.1, ENSMZEG00005021740.1	ENSMUSG00000041592.16
OG0002582	ENSACIG00000009117.1, ENSACIG00000011387.1	ENSACLG00000008912.1	ENSDARG00000037607.6, ENSDARG00000074902.6	ENSGACG00000010294.1, ENSGACG00000011967.1	ENSHBUG00000011478.1, ENSHBUG00000013109.1	ENSNBRG00000007897.1, ENSNBRG00000009003.1	ENSOABG00000003524.1, ENSOABG00000013625.1	ENSONIG00000014857.2, ENSONIG00000016785.2	ENSORLG00000014751.2, ENSORLG00000020266.2	ENSPNYG00000013777.1, ENSPNYG00000023862.1	ENSTRUG00000005056.3, ENSTRUG00000025524.2	ENSG00000197183.14	ENSMZEG00005026408.1, ENSMZEG00005026787.1	ENSMUSG00000061411.12
OG0002583	ENSACIG00000009163.1, ENSACIG00000009834.1	ENSACLG00000001402.1, ENSACLG00000009281.1	ENSDARG00000008403.9	ENSGACG00000006372.1, ENSGACG00000009160.1	ENSHBUG00000004281.1, ENSHBUG00000023567.1	ENSNBRG00000017304.1, ENSNBRG00000020054.1	ENSOABG00000008174.1, ENSOABG00000011835.1	ENSONIG00000020664.2, ENSONIG00000020930.2	ENSORLG00000003115.2, ENSORLG00000004521.2	ENSPNYG00000000874.1, ENSPNYG00000012397.1	ENSTRUG00000009478.3, ENSTRUG00000016421.3	ENSG00000173868.11	ENSMZEG00005021169.1, ENSMZEG00005022879.1	ENSMUSG00000050860.6
OG0002584	ENSACIG00000009164.1, ENSACIG00000024416.1	ENSACLG00000006024.1, ENSACLG00000014354.1	ENSDARG00000101697.2, ENSDARG00000103750.2	ENSGACG00000012820.1, ENSGACG00000015657.1	ENSHBUG00000009397.1, ENSHBUG00000012378.1	ENSNBRG00000015054.1, ENSNBRG00000015212.1, ENSNBRG00000015310.1	ENSOABG00000018820.1	ENSONIG00000006536.2, ENSONIG00000034740.1	ENSORLG00000000115.2, ENSORLG00000016604.2	ENSPNYG00000021322.1, ENSPNYG00000022153.1	ENSTRUG00000026999.1	ENSG00000146530.14	ENSMZEG00005015481.1, ENSMZEG00005015796.1	ENSMUSG00000079679.3
OG0002585	ENSACIG00000009166.1, ENSACIG00000018836.1	ENSACLG00000007358.1, ENSACLG00000016823.1	ENSDARG00000102185.2	ENSGACG00000004057.1, ENSGACG00000012867.1	ENSHBUG00000004513.1, ENSHBUG00000022336.1	ENSNBRG00000009336.1, ENSNBRG00000009362.1	ENSOABG00000008130.1, ENSOABG00000022704.1	ENSONIG00000016066.2, ENSONIG00000018706.2	ENSORLG00000011123.2, ENSORLG00000017770.2	ENSPNYG00000002713.1, ENSPNYG00000011238.1	ENSTRUG00000006867.3, ENSTRUG00000009481.3	ENSG00000136099.13	ENSMZEG00005002926.1, ENSMZEG00005010420.1	ENSMUSG00000036422.10
OG0002586	ENSACIG00000009200.1, ENSACIG00000020916.1	ENSACLG00000009576.1, ENSACLG00000013250.1	ENSDARG00000076873.4	ENSGACG00000011968.1, ENSGACG00000018340.1	ENSHBUG00000007140.1, ENSHBUG00000015378.1	ENSNBRG00000005613.1, ENSNBRG00000007788.1	ENSOABG00000016645.1, ENSOABG00000019252.1	ENSONIG00000031602.1, ENSONIG00000036281.1	ENSORLG00000027560.1, ENSORLG00000029723.1	ENSPNYG00000018946.1, ENSPNYG00000023521.1	ENSTRUG00000001896.3, ENSTRUG00000007763.3	ENSG00000232434.2	ENSMZEG00005009420.1, ENSMZEG00005011584.1	ENSMUSG00000029419.8
OG0002587	ENSACIG00000009232.1, ENSACIG00000011374.1	ENSACLG00000008860.1	ENSDARG00000007682.8, ENSDARG00000031317.5	ENSGACG00000010310.1, ENSGACG00000011977.1	ENSHBUG00000001049.1, ENSHBUG00000012866.1	ENSNBRG00000007995.1, ENSNBRG00000008958.1	ENSOABG00000003521.1, ENSOABG00000013636.1	ENSONIG00000031202.1, ENSONIG00000041111.1	ENSORLG00000014723.2, ENSORLG00000018263.2	ENSPNYG00000013817.1, ENSPNYG00000023878.1	ENSTRUG00000019708.2, ENSTRUG00000030735.1	ENSG00000125534.10	ENSMZEG00005026407.1, ENSMZEG00005026790.1	ENSMUSG00000016344.14
OG0002588	ENSACIG00000009238.1, ENSACIG00000022135.1	ENSACLG00000006540.1, ENSACLG00000016416.1	ENSDARG00000061479.8, ENSDARG00000090496.5	ENSGACG00000000067.1	ENSHBUG00000007950.1, ENSHBUG00000012504.1	ENSNBRG00000015396.1, ENSNBRG00000018641.1	ENSOABG00000018805.1, ENSOABG00000021326.1	ENSONIG00000006526.2, ENSONIG00000040540.1	ENSORLG00000010327.2, ENSORLG00000016584.2	ENSPNYG00000019031.1, ENSPNYG00000021406.1	ENSTRUG00000001233.3, ENSTRUG00000031054.1	ENSG00000005108.16	ENSMZEG00005015521.1, ENSMZEG00005017601.1	ENSMUSG00000032625.14
OG0002589	ENSACIG00000009243.1, ENSACIG00000014304.1	ENSACLG00000004911.1, ENSACLG00000022409.1	ENSDARG00000028943.9, ENSDARG00000087260.4	ENSGACG00000013388.1, ENSGACG00000014257.1	ENSHBUG00000018162.1, ENSHBUG00000020687.1	ENSNBRG00000004349.1, ENSNBRG00000014960.1	ENSOABG00000001790.1, ENSOABG00000003540.1	ENSONIG00000003205.2, ENSONIG00000010426.2	ENSORLG00000015441.2, ENSORLG00000016237.2	ENSPNYG00000016864.1, ENSPNYG00000021196.1	ENSTRUG00000005593.3	ENSG00000132613.15	ENSMZEG00005000039.1, ENSMZEG00005017147.1	ENSMUSG00000033763.14
OG0002590	ENSACIG00000009249.1, ENSACIG00000011357.1	ENSACLG00000008845.1	ENSDARG00000013655.10, ENSDARG00000027154.8, ENSDARG00000117065.1	ENSGACG00000010324.1	ENSHBUG00000000837.1, ENSHBUG00000012850.1	ENSNBRG00000008003.1, ENSNBRG00000008936.1	ENSOABG00000003520.1, ENSOABG00000013637.1	ENSONIG00000014866.2, ENSONIG00000016788.2	ENSORLG00000014716.2, ENSORLG00000025032.1	ENSPNYG00000013842.1, ENSPNYG00000023881.1	ENSTRUG00000004923.3, ENSTRUG00000026587.1	ENSG00000101150.17	ENSMZEG00005026406.1, ENSMZEG00005026791.1	ENSMUSG00000000827.18
OG0002591	ENSACIG00000009259.1, ENSACIG00000010495.1	ENSACLG00000002521.1, ENSACLG00000008651.1	ENSDARG00000058148.8	ENSGACG00000006213.1, ENSGACG00000008768.1	ENSHBUG00000001915.1, ENSHBUG00000004009.1	ENSNBRG00000016988.1, ENSNBRG00000018882.1	ENSOABG00000001635.1, ENSOABG00000012354.1	ENSONIG00000001080.2, ENSONIG00000016284.2	ENSORLG00000003783.2, ENSORLG00000013921.2	ENSPNYG00000011184.1, ENSPNYG00000015891.1	ENSTRUG00000010794.3, ENSTRUG00000015807.3	ENSG00000168259.17	ENSMZEG00005021100.1, ENSMZEG00005022750.1	ENSMUSG00000014195.16
OG0002592	ENSACIG00000009260.1, ENSACIG00000009894.1	ENSACLG00000001518.1, ENSACLG00000009293.1	ENSDARG00000070735.5, ENSDARG00000114884.1	ENSGACG00000006378.1, ENSGACG00000009070.1	ENSHBUG00000004317.1, ENSHBUG00000023673.1	ENSNBRG00000017347.1, ENSNBRG00000019977.1	ENSOABG00000011832.1	ENSONIG00000000935.2, ENSONIG00000016322.2	ENSORLG00000004571.2, ENSORLG00000025944.1	ENSPNYG00000000912.1, ENSPNYG00000012251.1	ENSTRUG00000009210.3, ENSTRUG00000016385.3	ENSG00000108830.10	ENSMZEG00005021178.1, ENSMZEG00005022862.1	ENSMUSG00000001313.12
OG0002593	ENSACIG00000009281.1, ENSACIG00000018912.1	ENSACLG00000010089.1, ENSACLG00000021341.1	ENSDARG00000040401.8, ENSDARG00000071052.6	ENSGACG00000001183.1	ENSHBUG00000005480.1, ENSHBUG00000023082.1	ENSNBRG00000011531.1, ENSNBRG00000023109.1	ENSOABG00000006252.1, ENSOABG00000015620.1	ENSONIG00000014801.2, ENSONIG00000018895.2	ENSORLG00000018497.2, ENSORLG00000019751.2	ENSPNYG00000006032.1, ENSPNYG00000009142.1	ENSTRUG00000011439.3, ENSTRUG00000019875.2	ENSG00000178537.10	ENSMZEG00005011794.1, ENSMZEG00005026897.1	ENSMUSG00000032602.6
OG0002594	ENSACIG00000009306.1, ENSACIG00000010619.1	ENSACLG00000001646.1, ENSACLG00000026336.1	ENSDARG00000026484.6	ENSGACG00000005979.1, ENSGACG00000007722.1	ENSHBUG00000017297.1, ENSHBUG00000017620.1	ENSNBRG00000001056.1, ENSNBRG00000002778.1	ENSOABG00000006788.1, ENSOABG00000015045.1	ENSONIG00000012069.2, ENSONIG00000029625.1	ENSORLG00000010846.2, ENSORLG00000024116.1	ENSPNYG00000000512.1, ENSPNYG00000022091.1	ENSTRUG00000014783.3, ENSTRUG00000017824.3	ENSG00000139998.16	ENSMZEG00005003125.1, ENSMZEG00005009460.1	ENSMUSG00000021062.15
OG0002595	ENSACIG00000009340.1, ENSACIG00000017386.1	ENSACLG00000010514.1, ENSACLG00000013460.1	ENSDARG00000077470.5	ENSGACG00000007937.1, ENSGACG00000009949.1	ENSHBUG00000005544.1, ENSHBUG00000018207.1	ENSNBRG00000022388.1, ENSNBRG00000022686.1	ENSOABG00000005966.1, ENSOABG00000010392.1	ENSONIG00000014145.2, ENSONIG00000031507.1	ENSORLG00000022510.1, ENSORLG00000029449.1	ENSPNYG00000014282.1, ENSPNYG00000014608.1	ENSTRUG00000020348.2, ENSTRUG00000031625.1	ENSG00000143340.6	ENSMZEG00005000678.1, ENSMZEG00005009917.1	ENSMUSG00000015484.3
OG0002596	ENSACIG00000009342.1, ENSACIG00000024526.1	ENSACLG00000004566.1, ENSACLG00000012636.1	ENSDARG00000061070.9	ENSGACG00000002438.1, ENSGACG00000008386.1	ENSHBUG00000018774.1, ENSHBUG00000021517.1	ENSNBRG00000013630.1, ENSNBRG00000019384.1	ENSOABG00000020724.1, ENSOABG00000021498.1	ENSONIG00000016064.2, ENSONIG00000018495.2	ENSORLG00000006876.2, ENSORLG00000009328.2	ENSPNYG00000000372.1, ENSPNYG00000011848.1	ENSTRUG00000022669.2, ENSTRUG00000022713.2	ENSG00000122863.6	ENSMZEG00005001207.1, ENSMZEG00005027621.1	ENSMUSG00000057337.13
OG0002597	ENSACIG00000009363.1, ENSACIG00000024242.1	ENSACLG00000025203.1	ENSDARG00000008263.7, ENSDARG00000023768.9	ENSGACG00000010962.1, ENSGACG00000012498.1	ENSHBUG00000000054.1, ENSHBUG00000009261.1	ENSNBRG00000010728.1, ENSNBRG00000015994.1	ENSOABG00000001287.1, ENSOABG00000013302.1	ENSONIG00000003299.2, ENSONIG00000016917.2	ENSORLG00000012208.2, ENSORLG00000013728.2	ENSPNYG00000006012.1, ENSPNYG00000016245.1	ENSTRUG00000000083.3, ENSTRUG00000013327.3	ENSG00000174514.13	ENSMZEG00005007630.1, ENSMZEG00005026292.1	ENSMUSG00000059149.17
OG0002598	ENSACIG00000009384.1, ENSACIG00000011435.1	ENSACLG00000007829.1, ENSACLG00000022229.1	ENSDARG00000030933.9, ENSDARG00000068714.9	ENSGACG00000013663.1, ENSGACG00000020303.1	ENSHBUG00000002938.1, ENSHBUG00000020733.1	ENSNBRG00000006520.1, ENSNBRG00000014534.1	ENSOABG00000000267.1, ENSOABG00000001755.1	ENSONIG00000001966.2, ENSONIG00000014814.2	ENSORLG00000009690.3	ENSPNYG00000000633.1, ENSPNYG00000018480.1	ENSTRUG00000004793.3, ENSTRUG00000011530.3	ENSG00000141068.14	ENSMZEG00005000484.1, ENSMZEG00005007749.1	ENSMUSG00000018334.18
OG0002599	ENSACIG00000009424.1, ENSACIG00000012112.1	ENSACLG00000000360.1, ENSACLG00000021247.1	ENSDARG00000032866.7	ENSGACG00000009220.1	ENSHBUG00000013942.1, ENSHBUG00000019393.1	ENSNBRG00000004561.1, ENSNBRG00000019894.1	ENSOABG00000005964.1, ENSOABG00000021660.1	ENSONIG00000027132.1, ENSONIG00000040738.1	ENSORLG00000027021.1, ENSORLG00000028815.1	ENSPNYG00000010376.1, ENSPNYG00000022461.1	ENSTRUG00000003522.3, ENSTRUG00000024367.2	ENSG00000100632.11	ENSMZEG00005011291.1, ENSMZEG00005018146.1	ENSMUSG00000021131.14, ENSMUSG00000063412.4
OG0002600	ENSACIG00000009462.1, ENSACIG00000011077.1	ENSACLG00000001835.1, ENSACLG00000026492.1	ENSDARG00000010785.13	ENSGACG00000006010.1, ENSGACG00000007883.1	ENSHBUG00000012371.1, ENSHBUG00000017467.1	ENSNBRG00000001366.1, ENSNBRG00000002609.1	ENSOABG00000012665.1, ENSOABG00000013861.1	ENSONIG00000005747.2, ENSONIG00000012080.2	ENSORLG00000016859.2, ENSORLG00000017831.2	ENSPNYG00000002417.1, ENSPNYG00000022161.1	ENSTRUG00000014573.3, ENSTRUG00000018123.3	ENSG00000137801.11	ENSMZEG00005003637.1, ENSMZEG00005009540.1	ENSMUSG00000040152.8
OG0002601	ENSACIG00000009498.1, ENSACIG00000022457.1	ENSACLG00000001627.1, ENSACLG00000021923.1	ENSDARG00000004060.8	ENSGACG00000000659.1, ENSGACG00000011940.1	ENSHBUG00000003130.1, ENSHBUG00000022464.1	ENSNBRG00000021664.1, ENSNBRG00000023554.1	ENSOABG00000008480.1, ENSOABG00000023291.1	ENSONIG00000019148.2, ENSONIG00000020277.2	ENSORLG00000014397.2, ENSORLG00000022966.1	ENSPNYG00000002765.1, ENSPNYG00000021442.1	ENSTRUG00000020385.2, ENSTRUG00000024300.2	ENSG00000134107.5	ENSMZEG00005007442.1, ENSMZEG00005009312.1	ENSMUSG00000030103.11
OG0002602	ENSACIG00000009551.1, ENSACIG00000017901.1	ENSACLG00000005406.1, ENSACLG00000012950.1	ENSDARG00000007461.12, ENSDARG00000045789.9	ENSGACG00000000734.1, ENSGACG00000013333.1	ENSHBUG00000004470.1, ENSHBUG00000017905.1	ENSNBRG00000013523.1	ENSOABG00000002454.1, ENSOABG00000008989.1	ENSONIG00000010412.2, ENSONIG00000017981.2	ENSORLG00000016175.2, ENSORLG00000017234.2	ENSPNYG00000016917.1, ENSPNYG00000021071.1	ENSTRUG00000006228.3, ENSTRUG00000006667.3	ENSG00000196935.9	ENSMZEG00005017061.1, ENSMZEG00005021614.1	ENSMUSG00000020121.15
OG0002603	ENSACIG00000009605.1, ENSACIG00000018502.1	ENSACLG00000017862.1, ENSACLG00000027016.1	ENSDARG00000057484.8, ENSDARG00000103893.2	ENSGACG00000003105.1, ENSGACG00000014884.1	ENSHBUG00000013254.1, ENSHBUG00000014017.1	ENSNBRG00000021086.1	ENSOABG00000005017.1, ENSOABG00000017618.1	ENSONIG00000009428.2, ENSONIG00000019976.2	ENSORLG00000001230.2, ENSORLG00000029824.1	ENSPNYG00000001148.1, ENSPNYG00000013014.1	ENSTRUG00000018104.3, ENSTRUG00000029855.1	ENSG00000161547.17	ENSMZEG00005001748.1, ENSMZEG00005004205.1	ENSMUSG00000034120.18
OG0002604	ENSACIG00000009619.1, ENSACIG00000023261.1	ENSACLG00000001792.1, ENSACLG00000023535.1	ENSDARG00000112889.1	ENSGACG00000008046.1, ENSGACG00000020585.1	ENSHBUG00000008295.1, ENSHBUG00000013974.1	ENSNBRG00000010910.1, ENSNBRG00000014703.1	ENSOABG00000006879.1, ENSOABG00000016676.1	ENSONIG00000004710.2, ENSONIG00000005122.2	ENSORLG00000004499.2, ENSORLG00000010789.2	ENSPNYG00000014605.1, ENSPNYG00000023169.1	ENSTRUG00000006585.3, ENSTRUG00000030653.1	ENSG00000123892.12	ENSMZEG00005024337.1, ENSMZEG00005026583.1	ENSMUSG00000030559.8
OG0002605	ENSACIG00000009623.1	ENSACLG00000008787.1	ENSDARG00000007824.11, ENSDARG00000077428.6, ENSDARG00000116922.1	ENSGACG00000007914.1, ENSGACG00000012384.2	ENSHBUG00000001249.1, ENSHBUG00000009484.1	ENSNBRG00000010395.1, ENSNBRG00000014959.1	ENSOABG00000000869.1, ENSOABG00000007940.1	ENSONIG00000019368.2	ENSORLG00000013886.2, ENSORLG00000016337.2	ENSPNYG00000006407.1, ENSPNYG00000016040.1	ENSTRUG00000030744.1	ENSG00000108509.21, ENSG00000171735.19	ENSMZEG00005026306.1, ENSMZEG00005026985.1	ENSMUSG00000014592.21, ENSMUSG00000040712.16
OG0002606	ENSACIG00000009628.1, ENSACIG00000012550.1	ENSACLG00000012754.1, ENSACLG00000017825.1	ENSDARG00000005221.8, ENSDARG00000058656.6, ENSDARG00000110245.1	ENSGACG00000006376.1	ENSHBUG00000002384.1, ENSHBUG00000010110.1	ENSNBRG00000001874.1	ENSOABG00000002947.1, ENSOABG00000022133.1	ENSONIG00000012177.2, ENSONIG00000037686.1	ENSORLG00000000706.2, ENSORLG00000016133.2	ENSPNYG00000019452.1, ENSPNYG00000020981.1	ENSTRUG00000000247.3, ENSTRUG00000013833.3	ENSG00000175084.12	ENSMZEG00005000765.1, ENSMZEG00005009818.1	ENSMUSG00000026208.9
OG0002607	ENSACIG00000009645.1, ENSACIG00000011817.1	ENSACLG00000014066.1, ENSACLG00000023149.1	ENSDARG00000039681.5, ENSDARG00000045814.6	ENSGACG00000006822.1, ENSGACG00000019330.1	ENSHBUG00000001150.1, ENSHBUG00000003271.1, ENSHBUG00000008720.1	ENSNBRG00000016019.1	ENSOABG00000009581.1, ENSOABG00000023863.1	ENSONIG00000011997.2, ENSONIG00000015591.2	ENSORLG00000001373.2, ENSORLG00000011868.2	ENSPNYG00000010481.1, ENSPNYG00000020371.1	ENSTRUG00000008882.3	ENSG00000100347.15	ENSMZEG00005011853.1, ENSMZEG00005022220.1	ENSMUSG00000022437.7
OG0002608	ENSACIG00000009648.1, ENSACIG00000012334.1	ENSACLG00000004620.1, ENSACLG00000026792.1	ENSDARG00000017023.10, ENSDARG00000019001.12	ENSGACG00000007644.1, ENSGACG00000013067.1	ENSHBUG00000010199.1, ENSHBUG00000011845.1	ENSNBRG00000002033.1, ENSNBRG00000021012.1	ENSOABG00000004906.1, ENSOABG00000010183.1	ENSONIG00000001719.2, ENSONIG00000005672.2	ENSORLG00000010918.2, ENSORLG00000017790.2	ENSPNYG00000001731.1, ENSPNYG00000022612.1	ENSTRUG00000008091.3, ENSTRUG00000017984.3	ENSG00000140057.9	ENSMZEG00005004185.1	ENSMUSG00000041323.6
OG0002609	ENSACIG00000009662.1, ENSACIG00000023278.1	ENSACLG00000001674.1, ENSACLG00000023565.1	ENSDARG00000004445.10, ENSDARG00000102067.2	ENSGACG00000007968.1, ENSGACG00000020586.1	ENSHBUG00000008362.1, ENSHBUG00000014063.1	ENSNBRG00000010832.1, ENSNBRG00000014746.1	ENSOABG00000006880.1, ENSOABG00000016658.1	ENSONIG00000004711.2, ENSONIG00000005131.2	ENSORLG00000004517.2, ENSORLG00000010875.2	ENSPNYG00000014493.1, ENSPNYG00000023179.1	ENSTRUG00000006938.3	ENSG00000168959.14	ENSMZEG00005023681.1, ENSMZEG00005024331.1	ENSMUSG00000049583.15
OG0002610	ENSACIG00000009665.1, ENSACIG00000009700.1	ENSACLG00000005510.1, ENSACLG00000005556.1, ENSACLG00000005928.1	ENSDARG00000002249.11	ENSGACG00000013260.1	ENSHBUG00000017683.1, ENSHBUG00000017733.1	ENSNBRG00000015334.1, ENSNBRG00000015366.1, ENSNBRG00000015389.1, ENSNBRG00000015420.1	ENSOABG00000010068.1, ENSOABG00000011249.1	ENSONIG00000017783.2	ENSORLG00000016143.2	ENSPNYG00000020968.1, ENSPNYG00000021010.1	ENSTRUG00000007495.3	ENSG00000059377.18	ENSMZEG00005016997.1, ENSMZEG00005017016.1	ENSMUSG00000029925.13, ENSMUSG00000031640.11
OG0002611	ENSACIG00000009733.1, ENSACIG00000015489.1	ENSACLG00000000813.1, ENSACLG00000021373.1	ENSDARG00000036546.7, ENSDARG00000088959.5	ENSGACG00000007013.1	ENSHBUG00000001239.1, ENSHBUG00000021724.1	ENSNBRG00000007837.1, ENSNBRG00000019937.1	ENSOABG00000006410.1, ENSOABG00000018270.1	ENSONIG00000001588.2, ENSONIG00000004377.2	ENSORLG00000020526.2, ENSORLG00000030476.1	ENSPNYG00000012385.1, ENSPNYG00000016147.1	ENSTRUG00000010041.3, ENSTRUG00000021211.2	ENSG00000160209.19	ENSMZEG00005012329.1, ENSMZEG00005027258.1	ENSMUSG00000032788.15
OG0002612	ENSACIG00000009778.1, ENSACIG00000015593.1	ENSACLG00000012072.1, ENSACLG00000025278.1	ENSDARG00000088929.5	ENSGACG00000008192.1, ENSGACG00000010339.1	ENSHBUG00000002273.1, ENSHBUG00000007493.1	ENSNBRG00000022656.1, ENSNBRG00000023424.1	ENSOABG00000014880.1, ENSOABG00000018601.1	ENSONIG00000001358.2, ENSONIG00000035445.1	ENSORLG00000011351.2, ENSORLG00000013343.2	ENSPNYG00000016313.1, ENSPNYG00000023411.1	ENSTRUG00000024490.2, ENSTRUG00000031665.1	ENSG00000119801.13	ENSMZEG00005002041.1, ENSMZEG00005002296.1	ENSMUSG00000039770.6
OG0002613	ENSACIG00000009902.1, ENSACIG00000015941.1	ENSACLG00000012228.1, ENSACLG00000014184.1	ENSDARG00000001767.10, ENSDARG00000115816.1	ENSGACG00000020057.1	ENSHBUG00000009022.1, ENSHBUG00000010389.1	ENSNBRG00000008535.1	ENSOABG00000000017.1, ENSOABG00000017947.1	ENSONIG00000001540.2, ENSONIG00000015993.2	ENSORLG00000003028.2, ENSORLG00000011065.2	ENSPNYG00000018182.1, ENSPNYG00000019664.1	ENSTRUG00000007976.3, ENSTRUG00000008954.3	ENSG00000174669.12	ENSMZEG00005008662.1, ENSMZEG00005015245.1, ENSMZEG00005025199.1	ENSMUSG00000024891.6
OG0002614	ENSACIG00000010071.1, ENSACIG00000018042.1	ENSACLG00000014400.1, ENSACLG00000019095.1	ENSDARG00000004840.13	ENSGACG00000001286.1, ENSGACG00000001555.1	ENSHBUG00000002662.1, ENSHBUG00000012307.1	ENSNBRG00000001896.1, ENSNBRG00000019688.1	ENSOABG00000001842.1, ENSOABG00000020706.1	ENSONIG00000003972.2, ENSONIG00000014466.2	ENSORLG00000002241.2, ENSORLG00000003748.2	ENSPNYG00000016970.1, ENSPNYG00000020601.1	ENSTRUG00000013510.3, ENSTRUG00000014055.3	ENSG00000068028.17	ENSMZEG00005012625.1, ENSMZEG00005014761.1	ENSMUSG00000010067.13
OG0002615	ENSACIG00000010088.1, ENSACIG00000011602.1	ENSACLG00000020449.1, ENSACLG00000024065.1	ENSDARG00000062799.8	ENSGACG00000010875.1, ENSGACG00000014383.1	ENSHBUG00000000090.1, ENSHBUG00000002479.1	ENSNBRG00000021987.1, ENSNBRG00000024039.1	ENSOABG00000008264.1, ENSOABG00000008535.1	ENSONIG00000005402.2, ENSONIG00000018039.2	ENSORLG00000007457.2, ENSORLG00000020733.2	ENSPNYG00000009892.1, ENSPNYG00000019262.1	ENSTRUG00000005780.3, ENSTRUG00000009172.3	ENSG00000175866.15	ENSMZEG00005010049.1, ENSMZEG00005013603.1	ENSMUSG00000025372.16
OG0002616	ENSACIG00000010120.1	ENSACLG00000000632.1, ENSACLG00000002810.1, ENSACLG00000002885.1, ENSACLG00000005441.1	ENSDARG00000056204.8, ENSDARG00000112582.1	ENSGACG00000013649.1, ENSGACG00000015877.1	ENSHBUG00000006178.1	ENSNBRG00000011684.1	ENSOABG00000006399.1, ENSOABG00000014362.1, ENSOABG00000017242.1	ENSONIG00000016040.2, ENSONIG00000032389.1, ENSONIG00000036158.1, ENSONIG00000038005.1	ENSORLG00000025451.1	ENSPNYG00000006459.1	ENSTRUG00000007593.3	ENSG00000145723.17	ENSMZEG00005004654.1, ENSMZEG00005016004.1	ENSMUSG00000026333.14
OG0002617	ENSACIG00000010144.1, ENSACIG00000020975.1	ENSACLG00000011498.1, ENSACLG00000026027.1	ENSDARG00000076974.5, ENSDARG00000109814.1	ENSGACG00000003511.1, ENSGACG00000008028.1	ENSHBUG00000000793.1, ENSHBUG00000006794.1	ENSNBRG00000020407.1	ENSOABG00000000734.1, ENSOABG00000020997.1	ENSONIG00000007895.2, ENSONIG00000018448.2	ENSORLG00000007317.2, ENSORLG00000011565.2	ENSPNYG00000002922.1, ENSPNYG00000012956.1	ENSTRUG00000004457.3, ENSTRUG00000012702.3	ENSG00000186862.20	ENSMZEG00005006137.1, ENSMZEG00005027660.1	ENSMUSG00000074818.13
OG0002618	ENSACIG00000010191.1, ENSACIG00000012224.1	ENSACLG00000012931.1, ENSACLG00000027035.1	ENSDARG00000026248.11, ENSDARG00000034940.10, ENSDARG00000110425.1	ENSGACG00000003362.1, ENSGACG00000016200.1	ENSHBUG00000010900.1, ENSHBUG00000014785.1	ENSNBRG00000006406.1, ENSNBRG00000016667.1	ENSOABG00000019607.1	ENSONIG00000018618.2, ENSONIG00000019216.2	ENSORLG00000010409.2, ENSORLG00000014274.2	ENSPNYG00000020848.1, ENSPNYG00000021878.1	ENSTRUG00000013031.3	ENSG00000162383.13	ENSMZEG00005009950.1, ENSMZEG00005011061.1	ENSMUSG00000008932.10
OG0002619	ENSACIG00000010214.1, ENSACIG00000020999.1	ENSACLG00000008206.1, ENSACLG00000021803.1	ENSDARG00000079496.5, ENSDARG00000113004.1	ENSGACG00000013643.1	ENSHBUG00000001377.1, ENSHBUG00000016943.1	ENSNBRG00000016238.1, ENSNBRG00000021149.1	ENSOABG00000012846.1, ENSOABG00000018940.1	ENSONIG00000010348.2, ENSONIG00000012755.2	ENSORLG00000009922.2, ENSORLG00000015983.2	ENSPNYG00000016241.1, ENSPNYG00000020607.1	ENSTRUG00000005933.3, ENSTRUG00000011186.3	ENSG00000151746.15	ENSMZEG00005016150.1, ENSMZEG00005016797.1	ENSMUSG00000003452.15
OG0002620	ENSACIG00000010259.1, ENSACIG00000010818.1	ENSACLG00000015192.1, ENSACLG00000015669.1	ENSDARG00000063229.8, ENSDARG00000078041.4	ENSGACG00000002743.1, ENSGACG00000019736.1	ENSHBUG00000007128.1, ENSHBUG00000020037.1	ENSNBRG00000003776.1, ENSNBRG00000012229.1	ENSOABG00000018592.1, ENSOABG00000023584.1	ENSONIG00000000019.2, ENSONIG00000002969.2	ENSORLG00000001559.2, ENSORLG00000001642.2	ENSPNYG00000023463.1	ENSTRUG00000027000.1, ENSTRUG00000033434.1	ENSG00000082898.17	ENSMZEG00005005105.1, ENSMZEG00005018158.1	ENSMUSG00000020290.14
OG0002621	ENSACIG00000010375.1, ENSACIG00000013648.1	ENSACLG00000004155.1	ENSDARG00000042922.3	ENSGACG00000012208.1, ENSGACG00000012780.1	ENSHBUG00000010007.1, ENSHBUG00000013336.1	ENSNBRG00000009354.1, ENSNBRG00000021741.1	ENSOABG00000016040.1, ENSOABG00000021044.1	ENSONIG00000020531.2, ENSONIG00000021139.2	ENSORLG00000014205.2, ENSORLG00000019811.2	ENSPNYG00000015108.1, ENSPNYG00000024120.1	ENSTRUG00000006424.3, ENSTRUG00000020526.2, ENSTRUG00000030635.1	ENSG00000184194.6	ENSMZEG00005018529.1, ENSMZEG00005026333.1	ENSMUSG00000056679.13
OG0002622	ENSACIG00000010415.1, ENSACIG00000012462.1	ENSACLG00000012286.1, ENSACLG00000017644.1	ENSDARG00000058733.6, ENSDARG00000058815.7	ENSGACG00000006349.1, ENSGACG00000015562.1	ENSHBUG00000002444.1, ENSHBUG00000010450.1	ENSNBRG00000016088.1, ENSNBRG00000017509.1	ENSOABG00000003433.1, ENSOABG00000022435.1	ENSONIG00000004153.2, ENSONIG00000033552.1	ENSORLG00000001666.2, ENSORLG00000016167.2	ENSPNYG00000019521.1, ENSPNYG00000020738.1	ENSTRUG00000013525.3	ENSG00000163501.7	ENSMZEG00005001001.1, ENSMZEG00005009753.1	ENSMUSG00000006538.12
OG0002623	ENSACIG00000010591.1, ENSACIG00000017638.1	ENSACLG00000013709.1, ENSACLG00000017668.1	ENSDARG00000005343.11, ENSDARG00000039497.6	ENSGACG00000013451.1, ENSGACG00000019217.1	ENSHBUG00000009764.1, ENSHBUG00000020542.1	ENSNBRG00000020881.1, ENSNBRG00000021328.1	ENSOABG00000003048.1, ENSOABG00000003695.1	ENSONIG00000006736.2, ENSONIG00000035583.1	ENSORLG00000026164.1	ENSPNYG00000002483.1, ENSPNYG00000004385.1	ENSTRUG00000002280.3, ENSTRUG00000013723.3	ENSG00000055813.6	ENSMZEG00005009305.1, ENSMZEG00005018804.1	ENSMUSG00000032878.16
OG0002624	ENSACIG00000010617.1	ENSACLG00000015526.1			ENSHBUG00000015262.1	ENSNBRG00000002931.1	ENSOABG00000022157.1	ENSONIG00000008425.2	ENSORLG00000014337.2, ENSORLG00000028787.1	ENSPNYG00000024020.1	ENSTRUG00000004505.3, ENSTRUG00000020294.2, ENSTRUG00000025626.2, ENSTRUG00000025795.2, ENSTRUG00000026886.1, ENSTRUG00000028133.1, ENSTRUG00000028237.1, ENSTRUG00000028430.1, ENSTRUG00000028565.1, ENSTRUG00000029341.1, ENSTRUG00000029788.1, ENSTRUG00000031342.1	ENSG00000100079.7	ENSMZEG00005010490.1	ENSMUSG00000043501.5, ENSMUSG00000068220.6
OG0002625	ENSACIG00000010882.1, ENSACIG00000014636.1	ENSACLG00000016801.1, ENSACLG00000025512.1	ENSDARG00000076119.6	ENSGACG00000008631.1	ENSHBUG00000000031.1, ENSHBUG00000005632.1	ENSNBRG00000004735.1	ENSOABG00000020852.1	ENSONIG00000003792.2, ENSONIG00000013382.2	ENSORLG00000006729.2, ENSORLG00000025498.1, ENSORLG00000029703.1	ENSPNYG00000005880.1	ENSTRUG00000023329.2, ENSTRUG00000032865.1	ENSG00000160963.14, ENSG00000186998.16	ENSMZEG00005016612.1, ENSMZEG00005017404.1, ENSMZEG00005022733.1	ENSMUSG00000004415.15, ENSMUSG00000034164.17
OG0002626	ENSACIG00000010927.1, ENSACIG00000020001.1	ENSACLG00000007226.1, ENSACLG00000022830.1	ENSDARG00000067850.6	ENSGACG00000015511.1	ENSHBUG00000014103.1, ENSHBUG00000014447.1	ENSNBRG00000000825.1, ENSNBRG00000024400.1	ENSOABG00000014165.1, ENSOABG00000018684.1	ENSONIG00000021047.2, ENSONIG00000021437.2	ENSORLG00000008379.2, ENSORLG00000027628.1	ENSPNYG00000003650.1, ENSPNYG00000016948.1	ENSTRUG00000005979.3, ENSTRUG00000024983.2	ENSG00000130522.6	ENSMZEG00005003568.1, ENSMZEG00005016474.1	ENSMUSG00000071076.6, ENSMUSG00000110974.1
OG0002627	ENSACIG00000010938.1, ENSACIG00000020924.1	ENSACLG00000008617.1, ENSACLG00000019479.1	ENSDARG00000056511.8, ENSDARG00000098475.4, ENSDARG00000114648.1	ENSGACG00000017170.1, ENSGACG00000020446.1	ENSHBUG00000003900.1, ENSHBUG00000014403.1	ENSNBRG00000004388.1, ENSNBRG00000022539.1	ENSOABG00000016238.1, ENSOABG00000022921.1	ENSONIG00000002763.2, ENSONIG00000008570.2	ENSORLG00000001830.2, ENSORLG00000001983.2	ENSPNYG00000013250.1, ENSPNYG00000016254.1	ENSTRUG00000005945.3	ENSG00000120500.18	ENSMZEG00005000912.1, ENSMZEG00005005889.1
OG0002628	ENSACIG00000011049.1, ENSACIG00000015664.1	ENSACLG00000004199.1, ENSACLG00000017022.1	ENSDARG00000101317.2	ENSGACG00000005238.1, ENSGACG00000008435.1	ENSHBUG00000003117.1, ENSHBUG00000017176.1	ENSNBRG00000012276.1, ENSNBRG00000015861.1	ENSOABG00000014592.1, ENSOABG00000024142.1	ENSONIG00000002499.2, ENSONIG00000003008.2	ENSORLG00000007899.2, ENSORLG00000012640.2	ENSPNYG00000011030.1, ENSPNYG00000015673.1	ENSTRUG00000009217.3, ENSTRUG00000021143.2	ENSG00000178719.17	ENSMZEG00005004522.1, ENSMZEG00005014384.1	ENSMUSG00000022564.7
OG0002629	ENSACIG00000011129.1, ENSACIG00000011343.1	ENSACLG00000022789.1, ENSACLG00000025978.1	ENSDARG00000069245.7, ENSDARG00000069265.6	ENSGACG00000009713.1, ENSGACG00000012967.1	ENSHBUG00000012571.1, ENSHBUG00000016568.1	ENSNBRG00000011475.1, ENSNBRG00000020810.1	ENSOABG00000018814.1, ENSOABG00000024216.1	ENSONIG00000006110.2, ENSONIG00000019550.2	ENSORLG00000012543.2	ENSPNYG00000000422.1, ENSPNYG00000022980.1	ENSTRUG00000006999.3, ENSTRUG00000018152.3	ENSG00000132031.13	ENSMZEG00005009426.1, ENSMZEG00005024919.1	ENSMUSG00000020583.4
OG0002630	ENSACIG00000011155.1, ENSACIG00000017494.1	ENSACLG00000020381.1, ENSACLG00000024435.1	ENSDARG00000055412.8	ENSGACG00000005039.1, ENSGACG00000016469.1	ENSHBUG00000006002.1, ENSHBUG00000022590.1	ENSNBRG00000012630.1, ENSNBRG00000022616.1	ENSOABG00000017769.1, ENSOABG00000022760.1	ENSONIG00000006411.2, ENSONIG00000009635.2	ENSORLG00000012568.2, ENSORLG00000017260.2	ENSPNYG00000014135.1, ENSPNYG00000022786.1	ENSTRUG00000007027.3, ENSTRUG00000011481.3	ENSG00000145949.11	ENSMZEG00005016960.1, ENSMZEG00005025100.1	ENSMUSG00000044951.17
OG0002631	ENSACIG00000011179.1	ENSACLG00000011779.1, ENSACLG00000011927.1	ENSDARG00000109688.1		ENSHBUG00000010448.1, ENSHBUG00000012825.1, ENSHBUG00000017038.1, ENSHBUG00000022810.1	ENSNBRG00000001011.1, ENSNBRG00000013557.1, ENSNBRG00000013659.1, ENSNBRG00000022142.1	ENSOABG00000004598.1, ENSOABG00000005081.1, ENSOABG00000011917.1, ENSOABG00000016750.1	ENSONIG00000029133.1, ENSONIG00000033567.1	ENSORLG00000022791.1, ENSORLG00000029706.1	ENSPNYG00000003491.1, ENSPNYG00000019017.1	ENSTRUG00000025068.2		ENSMZEG00005001538.1	ENSMUSG00000044021.14
OG0002632	ENSACIG00000011181.1, ENSACIG00000019789.1	ENSACLG00000025948.1	ENSDARG00000076299.4, ENSDARG00000078052.5, ENSDARG00000112262.1	ENSGACG00000012050.1	ENSHBUG00000005290.1, ENSHBUG00000011082.1	ENSNBRG00000008390.1, ENSNBRG00000014988.1	ENSOABG00000003486.1, ENSOABG00000015913.1	ENSONIG00000016807.2, ENSONIG00000017412.2	ENSORLG00000009555.2, ENSORLG00000014630.2	ENSPNYG00000001901.1, ENSPNYG00000014101.1	ENSTRUG00000002445.3, ENSTRUG00000003490.3	ENSG00000183798.5	ENSMZEG00005026386.1, ENSMZEG00005026544.1	ENSMUSG00000050700.11
OG0002633	ENSACIG00000011184.1, ENSACIG00000018782.1	ENSACLG00000012698.1, ENSACLG00000013307.1	ENSDARG00000021048.7	ENSGACG00000003981.1, ENSGACG00000007020.1	ENSHBUG00000012151.1, ENSHBUG00000023587.1	ENSNBRG00000014408.1, ENSNBRG00000021124.1	ENSOABG00000004525.1, ENSOABG00000011167.1	ENSONIG00000002800.2, ENSONIG00000006834.2	ENSORLG00000004721.2	ENSPNYG00000004453.1, ENSPNYG00000013208.1	ENSTRUG00000005291.3, ENSTRUG00000028405.1	ENSG00000049656.14, ENSG00000274811.3	ENSMZEG00005025515.1, ENSMZEG00005026722.1	ENSMUSG00000021610.8
OG0002634	ENSACIG00000011260.1, ENSACIG00000015667.1	ENSACLG00000016530.1, ENSACLG00000025645.1	ENSDARG00000089885.4	ENSGACG00000010279.1	ENSHBUG00000006557.1, ENSHBUG00000021345.1	ENSNBRG00000001000.1, ENSNBRG00000011828.1	ENSOABG00000001279.1, ENSOABG00000009897.1	ENSONIG00000019116.2, ENSONIG00000029210.1	ENSORLG00000003870.2, ENSORLG00000020388.2	ENSPNYG00000010039.1, ENSPNYG00000017490.1	ENSTRUG00000004915.3, ENSTRUG00000027543.1	ENSG00000152779.14	ENSMZEG00005017127.1, ENSMZEG00005019969.1, ENSMZEG00005026180.1	ENSMUSG00000009378.4
OG0002635	ENSACIG00000011267.1, ENSACIG00000017470.1	ENSACLG00000020510.1, ENSACLG00000024112.1	ENSDARG00000030896.7, ENSDARG00000055395.6	ENSGACG00000005009.1	ENSHBUG00000000876.1, ENSHBUG00000022645.1	ENSNBRG00000012688.1, ENSNBRG00000022694.1	ENSOABG00000017597.1, ENSOABG00000022769.1	ENSONIG00000006405.2, ENSONIG00000021432.2	ENSORLG00000022023.1, ENSORLG00000027549.1	ENSPNYG00000014087.1, ENSPNYG00000022815.1	ENSTRUG00000001789.3, ENSTRUG00000019504.2	ENSG00000164379.7	ENSMZEG00005017006.1, ENSMZEG00005025109.1	ENSMUSG00000038415.10
OG0002636	ENSACIG00000011323.1, ENSACIG00000020166.1	ENSACLG00000025461.1	ENSDARG00000022768.7, ENSDARG00000037589.9	ENSGACG00000002635.1, ENSGACG00000011994.1	ENSHBUG00000004948.1, ENSHBUG00000011378.1	ENSNBRG00000008135.1, ENSNBRG00000015403.1	ENSOABG00000003514.1, ENSOABG00000016088.1	ENSONIG00000017394.2, ENSONIG00000027151.1	ENSORLG00000014687.2, ENSORLG00000028791.1	ENSPNYG00000002433.1, ENSPNYG00000013901.1	ENSTRUG00000004712.3, ENSTRUG00000019737.2	ENSG00000101193.8	ENSMZEG00005023605.1, ENSMZEG00005026403.1	ENSMUSG00000027573.11
OG0002637	ENSACIG00000011370.1, ENSACIG00000014645.1	ENSACLG00000001174.1, ENSACLG00000022207.1	ENSDARG00000025974.10, ENSDARG00000101869.2	ENSGACG00000004771.1, ENSGACG00000011034.1	ENSHBUG00000000329.1, ENSHBUG00000006329.1	ENSNBRG00000009969.1	ENSOABG00000000819.1, ENSOABG00000020615.1	ENSONIG00000014790.2, ENSONIG00000016631.2	ENSORLG00000007605.2, ENSORLG00000015843.2	ENSPNYG00000004290.1, ENSPNYG00000004487.1	ENSTRUG00000003426.3, ENSTRUG00000018140.3	ENSG00000081026.19	ENSMZEG00005001917.1, ENSMZEG00005022276.1	ENSMUSG00000052539.15
OG0002638	ENSACIG00000011389.1, ENSACIG00000021575.1	ENSACLG00000002847.1, ENSACLG00000019959.1	ENSDARG00000006427.6, ENSDARG00000110230.1	ENSGACG00000017790.1, ENSGACG00000019474.1	ENSHBUG00000005917.1, ENSHBUG00000009164.1	ENSNBRG00000010321.1, ENSNBRG00000013671.1	ENSOABG00000023028.1, ENSOABG00000025885.1	ENSONIG00000007548.2, ENSONIG00000017608.2	ENSORLG00000004146.2	ENSPNYG00000001222.1, ENSPNYG00000008619.1	ENSTRUG00000000040.3, ENSTRUG00000014256.3	ENSG00000145384.4	ENSMZEG00005000743.1, ENSMZEG00005022559.1	ENSMUSG00000023057.5
OG0002639	ENSACIG00000011410.1, ENSACIG00000014499.1	ENSACLG00000002952.1, ENSACLG00000011976.1		ENSGACG00000015891.1, ENSGACG00000019464.1	ENSHBUG00000005870.1, ENSHBUG00000014920.1	ENSNBRG00000010333.1, ENSNBRG00000017226.1	ENSOABG00000019005.1, ENSOABG00000025887.1	ENSONIG00000007544.2, ENSONIG00000008868.2	ENSORLG00000004837.2, ENSORLG00000026244.1	ENSPNYG00000001127.1, ENSPNYG00000015135.1	ENSTRUG00000000046.3, ENSTRUG00000004797.3, ENSTRUG00000026927.1	ENSG00000104671.8	ENSMZEG00005000647.1, ENSMZEG00005023748.1	ENSMUSG00000031516.11
OG0002640	ENSACIG00000011498.1, ENSACIG00000023059.1	ENSACLG00000009123.1, ENSACLG00000022342.1	ENSDARG00000005842.8, ENSDARG00000016691.9	ENSGACG00000013122.1, ENSGACG00000020076.1	ENSHBUG00000006688.1, ENSHBUG00000017214.1	ENSNBRG00000015015.1, ENSNBRG00000021366.1	ENSOABG00000009178.1, ENSOABG00000011781.1	ENSONIG00000009939.2	ENSORLG00000008738.2, ENSORLG00000017280.2	ENSPNYG00000009249.1, ENSPNYG00000010411.1	ENSTRUG00000015400.3, ENSTRUG00000022907.2	ENSG00000010278.14	ENSMZEG00005016046.1, ENSMZEG00005020211.1	ENSMUSG00000030342.8
OG0002641	ENSACIG00000011511.1, ENSACIG00000012181.1	ENSACLG00000000746.1, ENSACLG00000013490.1	ENSDARG00000075980.5	ENSGACG00000006799.1, ENSGACG00000016206.1	ENSHBUG00000014817.1, ENSHBUG00000023340.1	ENSNBRG00000006496.1, ENSNBRG00000018951.1	ENSOABG00000019599.1, ENSOABG00000020372.1	ENSONIG00000018620.2, ENSONIG00000040110.1	ENSORLG00000010402.2, ENSORLG00000023728.1	ENSPNYG00000017049.1, ENSPNYG00000020887.1	ENSTRUG00000013195.3, ENSTRUG00000018482.3	ENSG00000179178.11	ENSMZEG00005009449.1, ENSMZEG00005018978.1	ENSMUSG00000050854.9
OG0002642	ENSACIG00000011555.1, ENSACIG00000021802.1	ENSACLG00000005347.1, ENSACLG00000009500.1	ENSDARG00000019526.11, ENSDARG00000030020.9	ENSGACG00000007374.1, ENSGACG00000015743.1	ENSHBUG00000006814.1, ENSHBUG00000008717.1	ENSNBRG00000003048.1, ENSNBRG00000003537.1	ENSOABG00000002597.1, ENSOABG00000016933.1	ENSONIG00000005608.2, ENSONIG00000010618.2	ENSORLG00000004719.2, ENSORLG00000011859.2	ENSPNYG00000000661.1, ENSPNYG00000009402.1	ENSTRUG00000022265.2	ENSG00000173744.17	ENSMZEG00005005119.1, ENSMZEG00005005373.1	ENSMUSG00000026159.13
OG0002643	ENSACIG00000011714.1	ENSACLG00000014603.1	ENSDARG00000017154.11, ENSDARG00000076964.4, ENSDARG00000112194.1	ENSGACG00000010520.1, ENSGACG00000011912.1	ENSHBUG00000011960.1, ENSHBUG00000021135.1	ENSNBRG00000007450.1, ENSNBRG00000007547.1	ENSOABG00000008988.1, ENSOABG00000012008.1	ENSONIG00000000730.2, ENSONIG00000016774.2	ENSORLG00000014882.2, ENSORLG00000016729.2	ENSPNYG00000013430.1, ENSPNYG00000019819.1	ENSTRUG00000000646.3, ENSTRUG00000006331.3	ENSG00000149679.11	ENSMZEG00005026418.1, ENSMZEG00005026739.1	ENSMUSG00000038990.14
OG0002644	ENSACIG00000011801.1, ENSACIG00000019644.1	ENSACLG00000007080.1, ENSACLG00000020675.1	ENSDARG00000104771.2	ENSGACG00000010289.1, ENSGACG00000015487.1	ENSHBUG00000014769.1, ENSHBUG00000023470.1	ENSNBRG00000000376.1, ENSNBRG00000015975.1	ENSOABG00000000294.1, ENSOABG00000005967.1	ENSONIG00000001772.2, ENSONIG00000010437.2	ENSORLG00000005377.2, ENSORLG00000013927.2	ENSPNYG00000004070.1, ENSPNYG00000006701.1	ENSTRUG00000000206.3, ENSTRUG00000013690.3	ENSG00000104980.8	ENSMZEG00005002469.1, ENSMZEG00005003361.1	ENSMUSG00000002949.15
OG0002645	ENSACIG00000011957.1, ENSACIG00000023822.1	ENSACLG00000005874.1, ENSACLG00000025715.1	ENSDARG00000027200.7	ENSGACG00000002154.1, ENSGACG00000017500.1	ENSHBUG00000022807.1, ENSHBUG00000023172.1	ENSNBRG00000000485.1, ENSNBRG00000003811.1	ENSOABG00000013988.1, ENSOABG00000019999.1	ENSONIG00000010930.2, ENSONIG00000036119.1	ENSORLG00000015156.2, ENSORLG00000023154.1	ENSPNYG00000004003.1, ENSPNYG00000019300.1	ENSTRUG00000002832.3	ENSG00000034713.8	ENSMZEG00005003173.1, ENSMZEG00005015193.1, ENSMZEG00005015284.1	ENSMUSG00000031950.7
OG0002646	ENSACIG00000011966.1, ENSACIG00000017060.1	ENSACLG00000021105.1, ENSACLG00000023581.1	ENSDARG00000038666.9, ENSDARG00000099351.2	ENSGACG00000004848.1, ENSGACG00000013082.1	ENSHBUG00000005525.1, ENSHBUG00000023183.1	ENSNBRG00000013401.1, ENSNBRG00000023043.1	ENSOABG00000017546.1, ENSOABG00000022868.1	ENSONIG00000006369.2, ENSONIG00000009667.2	ENSORLG00000017161.2, ENSORLG00000024957.1	ENSPNYG00000013647.1, ENSPNYG00000023761.1	ENSTRUG00000013034.3	ENSG00000146678.10	ENSMZEG00005017173.1, ENSMZEG00005025156.1	ENSMUSG00000020429.7
OG0002647	ENSACIG00000011973.1, ENSACIG00000016248.1	ENSACLG00000015089.1, ENSACLG00000021149.1	ENSDARG00000014499.8, ENSDARG00000056531.7, ENSDARG00000115472.1		ENSHBUG00000002401.1, ENSHBUG00000010303.1	ENSNBRG00000008325.1, ENSNBRG00000013403.1	ENSOABG00000001959.1, ENSOABG00000011062.1	ENSONIG00000011111.2, ENSONIG00000032070.1	ENSORLG00000022366.1, ENSORLG00000023543.1	ENSPNYG00000012053.1, ENSPNYG00000021965.1	ENSTRUG00000032507.1	ENSG00000102898.12	ENSMZEG00005003467.1, ENSMZEG00005010269.1	ENSMUSG00000008450.8, ENSMUSG00000071497.4
OG0002648	ENSACIG00000011984.1, ENSACIG00000019920.1	ENSACLG00000002740.1, ENSACLG00000023324.1	ENSDARG00000056964.3	ENSGACG00000011346.1, ENSGACG00000020592.1	ENSHBUG00000009196.1, ENSHBUG00000017148.1	ENSNBRG00000010001.1, ENSNBRG00000023423.1	ENSOABG00000007292.1, ENSOABG00000013858.1	ENSONIG00000004748.2, ENSONIG00000016862.2	ENSORLG00000004165.2, ENSORLG00000004628.2	ENSPNYG00000002865.1, ENSPNYG00000023451.1	ENSTRUG00000006835.3, ENSTRUG00000010691.3	ENSG00000166333.14	ENSMZEG00005008939.1, ENSMZEG00005019426.1	ENSMUSG00000030890.16
OG0002649	ENSACIG00000012195.1, ENSACIG00000013081.1	ENSACLG00000006950.1, ENSACLG00000023486.1	ENSDARG00000035891.8, ENSDARG00000045799.6, ENSDARG00000113408.1	ENSGACG00000007109.1	ENSHBUG00000002531.1, ENSHBUG00000008251.1	ENSNBRG00000011165.1, ENSNBRG00000016772.1	ENSOABG00000008843.1, ENSOABG00000013226.1	ENSONIG00000015637.2	ENSORLG00000000100.2, ENSORLG00000001551.2	ENSPNYG00000001899.1, ENSPNYG00000009921.1	ENSTRUG00000012986.3, ENSTRUG00000015801.3	ENSG00000157766.18	ENSMZEG00005011488.1, ENSMZEG00005016382.1	ENSMUSG00000030607.7
OG0002650	ENSACIG00000012225.1, ENSACIG00000014665.1	ENSACLG00000010829.1, ENSACLG00000011530.1	ENSDARG00000027345.12, ENSDARG00000113465.1	ENSGACG00000006137.1, ENSGACG00000020360.1	ENSHBUG00000003915.1, ENSHBUG00000022623.1	ENSNBRG00000016376.1, ENSNBRG00000016816.1	ENSOABG00000014681.1, ENSOABG00000019695.1	ENSONIG00000016688.2, ENSONIG00000037115.1	ENSORLG00000008979.2, ENSORLG00000015826.2	ENSPNYG00000004768.1, ENSPNYG00000020433.1	ENSTRUG00000014632.3	ENSG00000149573.9	ENSMZEG00005006189.1, ENSMZEG00005015579.1	ENSMUSG00000032092.5
OG0002651	ENSACIG00000012233.1, ENSACIG00000021838.1	ENSACLG00000007053.1, ENSACLG00000009556.1	ENSDARG00000020602.11, ENSDARG00000055534.6	ENSGACG00000007598.1, ENSGACG00000015748.1	ENSHBUG00000006758.1, ENSHBUG00000014617.1	ENSNBRG00000003603.1, ENSNBRG00000003652.1	ENSOABG00000004132.1, ENSOABG00000016945.1	ENSONIG00000005679.2, ENSONIG00000010623.2	ENSORLG00000004709.2, ENSORLG00000011609.2	ENSPNYG00000000533.1, ENSPNYG00000012400.1	ENSTRUG00000000698.3, ENSTRUG00000006176.3	ENSG00000114124.2	ENSMZEG00005005214.1, ENSMZEG00005008128.1
OG0002652	ENSACIG00000012343.1, ENSACIG00000017002.1	ENSACLG00000021124.1, ENSACLG00000023551.1	ENSDARG00000099144.2	ENSGACG00000004842.1	ENSHBUG00000000729.1, ENSHBUG00000023215.1	ENSNBRG00000013393.1, ENSNBRG00000023059.1	ENSOABG00000017543.1, ENSOABG00000022881.1	ENSONIG00000006363.2, ENSONIG00000009669.2	ENSORLG00000017149.2, ENSORLG00000022715.1	ENSPNYG00000013633.1, ENSPNYG00000023759.1	ENSTRUG00000013099.3, ENSTRUG00000027998.1, ENSTRUG00000030362.1	ENSG00000146674.15	ENSMZEG00005017178.1, ENSMZEG00005025157.1	ENSMUSG00000020427.11
OG0002653	ENSACIG00000012375.1, ENSACIG00000020722.1	ENSACLG00000008142.1, ENSACLG00000012060.1	ENSDARG00000045003.5, ENSDARG00000076972.5, ENSDARG00000116150.1	ENSGACG00000007785.1, ENSGACG00000015588.1	ENSHBUG00000004706.1, ENSHBUG00000011183.1	ENSNBRG00000001643.1, ENSNBRG00000021610.1	ENSOABG00000015774.1, ENSOABG00000020808.1	ENSONIG00000010111.2, ENSONIG00000010515.2	ENSORLG00000008728.2, ENSORLG00000008874.2	ENSPNYG00000002833.1, ENSPNYG00000014001.1	ENSTRUG00000003997.3, ENSTRUG00000008476.3		ENSMZEG00005004129.1, ENSMZEG00005018830.1
OG0002654	ENSACIG00000012385.1, ENSACIG00000018082.1	ENSACLG00000002568.1, ENSACLG00000026154.1	ENSDARG00000069360.5, ENSDARG00000092659.3	ENSGACG00000019669.1	ENSHBUG00000000555.1, ENSHBUG00000002001.1	ENSNBRG00000010865.1	ENSOABG00000006044.1, ENSOABG00000018880.1	ENSONIG00000042905.1	ENSORLG00000002343.2, ENSORLG00000025788.1	ENSPNYG00000008986.1, ENSPNYG00000015440.1	ENSTRUG00000025969.2	ENSG00000188386.8, ENSG00000221823.11, ENSG00000273398.6	ENSMZEG00005013808.1, ENSMZEG00005027346.1	ENSMUSG00000028310.2, ENSMUSG00000033953.10
OG0002655	ENSACIG00000012423.1, ENSACIG00000024401.1	ENSACLG00000005217.1, ENSACLG00000020181.1, ENSACLG00000027642.1	ENSDARG00000057322.7	ENSGACG00000010104.1, ENSGACG00000015180.1	ENSHBUG00000011485.1, ENSHBUG00000016204.1, ENSHBUG00000023079.1	ENSNBRG00000015378.1	ENSOABG00000000743.1, ENSOABG00000005749.1	ENSONIG00000001726.2, ENSONIG00000038486.1	ENSORLG00000005588.2	ENSPNYG00000006038.1, ENSPNYG00000022944.1	ENSTRUG00000017681.3, ENSTRUG00000028181.1	ENSG00000147027.4	ENSMZEG00005003009.1, ENSMZEG00005017573.1	ENSMUSG00000025666.16
OG0002656	ENSACIG00000012511.1, ENSACIG00000013092.1	ENSACLG00000003536.1, ENSACLG00000023967.1	ENSDARG00000004189.10, ENSDARG00000054442.7, ENSDARG00000110945.1	ENSGACG00000003918.1	ENSHBUG00000004762.1, ENSHBUG00000018500.1	ENSNBRG00000009504.1, ENSNBRG00000023447.1	ENSOABG00000000935.1, ENSOABG00000006933.1	ENSONIG00000032457.1, ENSONIG00000037054.1	ENSORLG00000017056.2, ENSORLG00000022226.1	ENSPNYG00000000724.1, ENSPNYG00000022772.1	ENSTRUG00000012203.3	ENSG00000108468.15	ENSMZEG00005008108.1, ENSMZEG00005023093.1	ENSMUSG00000018666.13
OG0002657	ENSACIG00000012548.1, ENSACIG00000016743.1	ENSACLG00000006380.1, ENSACLG00000025803.1	ENSDARG00000008886.11, ENSDARG00000015674.6	ENSGACG00000006773.1, ENSGACG00000018675.1	ENSHBUG00000016974.1, ENSHBUG00000022471.1	ENSNBRG00000003616.1, ENSNBRG00000011155.1	ENSOABG00000002212.1, ENSOABG00000023912.1	ENSONIG00000009601.2, ENSONIG00000016263.2	ENSORLG00000009194.2, ENSORLG00000026731.1	ENSPNYG00000001738.1, ENSPNYG00000010440.1	ENSTRUG00000008992.3, ENSTRUG00000013928.3		ENSMZEG00005002846.1, ENSMZEG00005004015.1	ENSMUSG00000025469.10
OG0002658	ENSACIG00000012726.1, ENSACIG00000012741.1	ENSACLG00000003786.1, ENSACLG00000003839.1, ENSACLG00000003851.1, ENSACLG00000003863.1, ENSACLG00000003901.1	ENSDARG00000070378.4, ENSDARG00000103466.2, ENSDARG00000115481.1	ENSGACG00000002280.1	ENSHBUG00000010197.1, ENSHBUG00000016711.1	ENSNBRG00000021860.1	ENSOABG00000002860.1, ENSOABG00000002864.1, ENSOABG00000002875.1	ENSONIG00000010866.2, ENSONIG00000038410.1	ENSORLG00000025796.1	ENSPNYG00000024100.1	ENSTRUG00000021520.2	ENSG00000102970.11	ENSMZEG00005015568.1, ENSMZEG00005015587.1
OG0002659	ENSACIG00000012728.1, ENSACIG00000018367.1	ENSACLG00000002989.1, ENSACLG00000026219.1	ENSDARG00000074915.4, ENSDARG00000078166.5	ENSGACG00000019668.1	ENSHBUG00000001880.1, ENSHBUG00000018526.1	ENSNBRG00000010688.1, ENSNBRG00000020339.1	ENSOABG00000004879.1, ENSOABG00000006082.1	ENSONIG00000030664.1, ENSONIG00000036908.1	ENSORLG00000023223.1, ENSORLG00000025932.1	ENSPNYG00000008771.1, ENSPNYG00000015755.1	ENSTRUG00000022857.2, ENSTRUG00000025741.2	ENSG00000143971.9	ENSMZEG00005013921.1, ENSMZEG00005027342.1	ENSMUSG00000016984.7
OG0002660	ENSACIG00000012788.1, ENSACIG00000023530.1	ENSACLG00000016110.1, ENSACLG00000022467.1	ENSDARG00000020107.10, ENSDARG00000074120.4	ENSGACG00000020779.1	ENSHBUG00000008087.1, ENSHBUG00000012616.1	ENSNBRG00000012931.1, ENSNBRG00000015145.1	ENSOABG00000000240.1, ENSOABG00000012096.1	ENSONIG00000009511.2, ENSONIG00000016095.2	ENSORLG00000009912.2, ENSORLG00000014803.2	ENSPNYG00000009435.1, ENSPNYG00000010915.1	ENSTRUG00000012109.3, ENSTRUG00000026132.1	ENSG00000036672.16	ENSMZEG00005004453.1, ENSMZEG00005010774.1	ENSMUSG00000032010.15
OG0002661	ENSACIG00000012951.1	ENSACLG00000009611.1, ENSACLG00000012965.1	ENSDARG00000043646.7, ENSDARG00000071235.6	ENSGACG00000013407.1	ENSHBUG00000008234.1	ENSNBRG00000010026.1, ENSNBRG00000020499.1	ENSOABG00000006454.1, ENSOABG00000016193.1	ENSONIG00000012449.2, ENSONIG00000014610.2	ENSORLG00000009110.2, ENSORLG00000018600.2	ENSPNYG00000003021.1, ENSPNYG00000014262.1	ENSTRUG00000005480.3, ENSTRUG00000012777.3, ENSTRUG00000027974.1	ENSG00000130821.16, ENSG00000273554.4	ENSMZEG00005026786.1, ENSMZEG00005027073.1	ENSMUSG00000019558.14
OG0002662	ENSACIG00000012979.1, ENSACIG00000017807.1	ENSACLG00000003887.1, ENSACLG00000010056.1	ENSDARG00000012591.7, ENSDARG00000035054.8, ENSDARG00000109378.1	ENSGACG00000007171.1, ENSGACG00000009899.1	ENSHBUG00000005860.1, ENSHBUG00000008470.1	ENSNBRG00000002411.1, ENSNBRG00000021668.1	ENSOABG00000002077.1, ENSOABG00000006650.1	ENSONIG00000001157.2, ENSONIG00000005553.2	ENSORLG00000022553.1	ENSPNYG00000010422.1, ENSPNYG00000013601.1	ENSTRUG00000015882.3	ENSG00000114209.15	ENSMZEG00005000561.1, ENSMZEG00005010953.1	ENSMUSG00000027835.11
OG0002663	ENSACIG00000013007.1, ENSACIG00000019253.1	ENSACLG00000003520.1, ENSACLG00000015833.1	ENSDARG00000069261.5, ENSDARG00000102571.2	ENSGACG00000004563.1, ENSGACG00000020059.1	ENSHBUG00000005442.1, ENSHBUG00000008050.1	ENSNBRG00000000711.1, ENSNBRG00000011759.1	ENSOABG00000014247.1, ENSOABG00000014892.1	ENSONIG00000017841.2, ENSONIG00000042951.1	ENSORLG00000016650.4, ENSORLG00000027162.1	ENSPNYG00000001886.1, ENSPNYG00000021636.1	ENSTRUG00000015010.3, ENSTRUG00000016953.3	ENSG00000111142.14	ENSMZEG00005006651.1	ENSMUSG00000036112.15
OG0002664	ENSACIG00000013032.1	ENSACLG00000011394.1, ENSACLG00000026592.1	ENSDARG00000003952.12, ENSDARG00000012682.11	ENSGACG00000009139.1, ENSGACG00000016091.1	ENSHBUG00000006317.1, ENSHBUG00000017595.1	ENSNBRG00000000390.1, ENSNBRG00000005044.1	ENSOABG00000001567.1, ENSOABG00000025714.1	ENSONIG00000002576.2, ENSONIG00000029978.1	ENSORLG00000007313.2, ENSORLG00000009101.2	ENSPNYG00000002338.1, ENSPNYG00000021348.1	ENSTRUG00000028411.1, ENSTRUG00000029693.1	ENSG00000070087.14	ENSMZEG00005007232.1, ENSMZEG00005017632.1	ENSMUSG00000027805.16
OG0002665	ENSACIG00000013043.1, ENSACIG00000013053.1, ENSACIG00000013059.1	ENSACLG00000003331.1, ENSACLG00000003354.1, ENSACLG00000003360.1, ENSACLG00000003366.1			ENSHBUG00000013668.1, ENSHBUG00000013683.1, ENSHBUG00000013707.1, ENSHBUG00000013714.1	ENSNBRG00000011814.1, ENSNBRG00000011843.1	ENSOABG00000007262.1, ENSOABG00000007264.1, ENSOABG00000007265.1, ENSOABG00000007266.1	ENSONIG00000030119.1, ENSONIG00000034916.1, ENSONIG00000041069.1		ENSPNYG00000002829.1, ENSPNYG00000002836.1			ENSMZEG00005000543.1, ENSMZEG00005000548.1, ENSMZEG00005000563.1
OG0002666	ENSACIG00000013069.1, ENSACIG00000015336.1	ENSACLG00000023318.1, ENSACLG00000024332.1	ENSDARG00000074309.5, ENSDARG00000102380.2, ENSDARG00000103737.2	ENSGACG00000014606.1	ENSHBUG00000001069.1, ENSHBUG00000003429.1	ENSNBRG00000021733.1	ENSOABG00000018754.1, ENSOABG00000019539.1	ENSONIG00000011234.2, ENSONIG00000013774.2	ENSORLG00000000803.2, ENSORLG00000030135.1	ENSPNYG00000002649.1, ENSPNYG00000009069.1	ENSTRUG00000015973.3, ENSTRUG00000018576.3	ENSG00000158158.12	ENSMZEG00005008845.1, ENSMZEG00005019787.1	ENSMUSG00000037408.10
OG0002667	ENSACIG00000013233.1, ENSACIG00000015222.1	ENSACLG00000015427.1, ENSACLG00000026989.1	ENSDARG00000063218.5	ENSGACG00000010092.1, ENSGACG00000013841.1	ENSHBUG00000000014.1, ENSHBUG00000002749.1	ENSNBRG00000003292.1, ENSNBRG00000016578.1	ENSOABG00000002982.1, ENSOABG00000021526.1	ENSONIG00000003642.2, ENSONIG00000030738.1	ENSORLG00000006249.2, ENSORLG00000016050.2	ENSPNYG00000006822.1, ENSPNYG00000010210.1	ENSTRUG00000006341.3, ENSTRUG00000021836.2	ENSG00000163590.14	ENSMZEG00005000169.1, ENSMZEG00005025507.1	ENSMUSG00000027784.10
OG0002668	ENSACIG00000013247.1, ENSACIG00000017164.1	ENSACLG00000016622.1, ENSACLG00000023144.1	ENSDARG00000100555.2	ENSGACG00000020861.1	ENSHBUG00000013243.1, ENSHBUG00000022625.1	ENSNBRG00000013531.1, ENSNBRG00000015759.1	ENSOABG00000000837.1, ENSOABG00000011663.1, ENSOABG00000021651.1	ENSONIG00000009574.2, ENSONIG00000028778.1	ENSORLG00000015053.2, ENSORLG00000028601.1	ENSPNYG00000011524.1, ENSPNYG00000021656.1	ENSTRUG00000007188.3, ENSTRUG00000010002.3	ENSG00000178301.4	ENSMZEG00005011123.1, ENSMZEG00005024487.1	ENSMUSG00000042797.9
OG0002669	ENSACIG00000013304.1, ENSACIG00000017526.1	ENSACLG00000006237.1, ENSACLG00000022851.1	ENSDARG00000011662.9	ENSGACG00000004179.1, ENSGACG00000006698.1	ENSHBUG00000003941.1, ENSHBUG00000022539.1	ENSNBRG00000011335.1, ENSNBRG00000023728.1	ENSOABG00000014466.1, ENSOABG00000023757.1	ENSONIG00000009627.2, ENSONIG00000018146.2	ENSORLG00000009381.2, ENSORLG00000012786.2	ENSPNYG00000020836.1, ENSPNYG00000021407.1	ENSTRUG00000009078.3, ENSTRUG00000014210.3	ENSG00000213341.11	ENSMZEG00005004127.1, ENSMZEG00005008726.1	ENSMUSG00000025199.16
OG0002670	ENSACIG00000013439.1, ENSACIG00000018815.1	ENSACLG00000010416.1, ENSACLG00000025016.1	ENSDARG00000077297.5, ENSDARG00000078772.3	ENSGACG00000000496.1, ENSGACG00000003702.1	ENSHBUG00000005825.1, ENSHBUG00000005903.1	ENSNBRG00000023045.1	ENSOABG00000000842.1, ENSOABG00000017893.1	ENSONIG00000003412.2, ENSONIG00000018263.2	ENSORLG00000017463.2, ENSORLG00000018851.2	ENSPNYG00000001625.1, ENSPNYG00000002507.1	ENSTRUG00000004447.3, ENSTRUG00000024001.2	ENSG00000188554.14	ENSMZEG00005003152.1, ENSMZEG00005007368.1	ENSMUSG00000017119.19
OG0002671	ENSACIG00000013469.1, ENSACIG00000016119.1, ENSACIG00000021627.1	ENSACLG00000002751.1, ENSACLG00000006731.1	ENSDARG00000105362.2	ENSGACG00000000615.1, ENSGACG00000009347.1	ENSHBUG00000000712.1, ENSHBUG00000005390.1	ENSNBRG00000017993.1, ENSNBRG00000019561.1	ENSOABG00000001226.1, ENSOABG00000013783.1	ENSONIG00000012205.2, ENSONIG00000019163.2	ENSORLG00000007822.2, ENSORLG00000015410.2	ENSPNYG00000017569.1, ENSPNYG00000020800.1	ENSTRUG00000006486.3	ENSG00000135472.9	ENSMZEG00005006808.1, ENSMZEG00005027193.1	ENSMUSG00000023011.8
OG0002672	ENSACIG00000013571.1, ENSACIG00000021304.1	ENSACLG00000014779.1, ENSACLG00000018362.1	ENSDARG00000002013.11, ENSDARG00000035308.9	ENSGACG00000006438.1, ENSGACG00000008225.1	ENSHBUG00000017351.1, ENSHBUG00000021773.1	ENSNBRG00000002109.1, ENSNBRG00000008404.1	ENSOABG00000002067.1, ENSOABG00000007867.1	ENSONIG00000007158.2, ENSONIG00000007795.2	ENSORLG00000005315.2	ENSPNYG00000010381.1, ENSPNYG00000011063.1	ENSTRUG00000009828.3, ENSTRUG00000013116.3	ENSG00000106070.20	ENSMZEG00005006436.1, ENSMZEG00005017993.1	ENSMUSG00000020176.17
OG0002673	ENSACIG00000013710.1, ENSACIG00000020285.1	ENSACLG00000016802.1, ENSACLG00000027509.1	ENSDARG00000073959.4, ENSDARG00000076978.4	ENSGACG00000018017.1, ENSGACG00000020044.1	ENSHBUG00000008609.1, ENSHBUG00000011772.1	ENSNBRG00000011057.1, ENSNBRG00000022587.1	ENSOABG00000000957.1, ENSOABG00000022261.1	ENSONIG00000021057.2, ENSONIG00000029183.1	ENSORLG00000013661.2, ENSORLG00000016450.2	ENSPNYG00000017220.1, ENSPNYG00000022181.1	ENSTRUG00000014356.3	ENSG00000183395.5	ENSMZEG00005001251.1, ENSMZEG00005014734.1	ENSMUSG00000035383.7
OG0002674	ENSACIG00000013783.1, ENSACIG00000022060.1	ENSACLG00000009907.1, ENSACLG00000022678.1	ENSDARG00000013222.10	ENSGACG00000012465.1, ENSGACG00000015994.1	ENSHBUG00000005131.1, ENSHBUG00000018490.1	ENSNBRG00000004033.1, ENSNBRG00000010431.1	ENSOABG00000004020.1, ENSOABG00000019508.1	ENSONIG00000004749.2, ENSONIG00000040424.1	ENSORLG00000004194.2, ENSORLG00000004515.2	ENSPNYG00000000328.1, ENSPNYG00000016237.1	ENSTRUG00000002416.3, ENSTRUG00000017803.3	ENSG00000117620.15	ENSMZEG00005005524.1, ENSMZEG00005006078.1	ENSMUSG00000027957.13
OG0002675	ENSACIG00000013790.1, ENSACIG00000020748.1	ENSACLG00000003237.1, ENSACLG00000020684.1	ENSDARG00000052386.3, ENSDARG00000104439.3	ENSGACG00000017636.1, ENSGACG00000019430.1	ENSHBUG00000003005.1, ENSHBUG00000010201.1	ENSNBRG00000013405.1, ENSNBRG00000021867.1	ENSOABG00000006502.1, ENSOABG00000013290.1	ENSONIG00000001780.2, ENSONIG00000017576.2	ENSORLG00000030168.1	ENSPNYG00000005604.1, ENSPNYG00000009015.1	ENSTRUG00000008926.3, ENSTRUG00000017545.3	ENSG00000080822.17	ENSMZEG00005000455.1, ENSMZEG00005019867.1	ENSMUSG00000022744.12
OG0002676	ENSACIG00000013816.1, ENSACIG00000019725.1	ENSACLG00000011725.1, ENSACLG00000020067.1	ENSDARG00000091726.4	ENSGACG00000000855.1, ENSGACG00000011806.1	ENSHBUG00000010796.1, ENSHBUG00000015357.1	ENSNBRG00000002577.1, ENSNBRG00000017158.1	ENSOABG00000000802.1, ENSOABG00000007828.1	ENSONIG00000010802.2, ENSONIG00000011513.2	ENSORLG00000001403.2, ENSORLG00000012761.2	ENSPNYG00000018171.1, ENSPNYG00000019258.1	ENSTRUG00000005739.3, ENSTRUG00000018622.3	ENSG00000106624.11	ENSMZEG00005009780.1, ENSMZEG00005010238.1	ENSMUSG00000020473.13
OG0002677	ENSACIG00000013837.1, ENSACIG00000015622.1	ENSACLG00000013065.1, ENSACLG00000015920.1	ENSDARG00000014017.11	ENSGACG00000009741.1, ENSGACG00000020382.1	ENSHBUG00000001902.1, ENSHBUG00000003078.1	ENSNBRG00000003700.1, ENSNBRG00000018841.1	ENSOABG00000005773.1, ENSOABG00000011038.1	ENSONIG00000003688.2, ENSONIG00000004262.2	ENSORLG00000006731.2, ENSORLG00000008260.2	ENSPNYG00000006450.1, ENSPNYG00000018918.1	ENSTRUG00000015926.3, ENSTRUG00000025075.2	ENSG00000167325.15	ENSMZEG00005016050.1, ENSMZEG00005016763.1	ENSMUSG00000030978.10
OG0002678	ENSACIG00000013848.1, ENSACIG00000019640.1	ENSACLG00000000624.1, ENSACLG00000022613.1	ENSDARG00000021987.11, ENSDARG00000062590.9	ENSGACG00000002566.1, ENSGACG00000005431.1	ENSHBUG00000004354.1, ENSHBUG00000018266.1	ENSNBRG00000008648.1, ENSNBRG00000016348.1	ENSOABG00000005968.1, ENSOABG00000016940.1	ENSONIG00000013803.2, ENSONIG00000034396.1	ENSORLG00000007995.2, ENSORLG00000023311.1	ENSPNYG00000005906.1, ENSPNYG00000012480.1	ENSTRUG00000003715.3	ENSG00000178209.15	ENSMZEG00005007736.1, ENSMZEG00005026181.1	ENSMUSG00000022565.15
OG0002679	ENSACIG00000013886.1, ENSACIG00000013900.1	ENSACLG00000024615.1, ENSACLG00000024648.1	ENSDARG00000069102.6, ENSDARG00000094336.3, ENSDARG00000110982.1, ENSDARG00000113478.1		ENSHBUG00000007418.1, ENSHBUG00000007431.1	ENSNBRG00000003848.1, ENSNBRG00000003874.1	ENSOABG00000006311.1, ENSOABG00000006314.1	ENSONIG00000041071.1	ENSORLG00000016657.2, ENSORLG00000029154.1	ENSPNYG00000022675.1, ENSPNYG00000022683.1	ENSTRUG00000025103.2, ENSTRUG00000025174.2	ENSG00000169905.12	ENSMZEG00005007386.1, ENSMZEG00005007415.1	ENSMUSG00000050565.16
OG0002680	ENSACIG00000013934.1, ENSACIG00000018205.1	ENSACLG00000008136.1, ENSACLG00000021073.1	ENSDARG00000038012.8, ENSDARG00000104188.2	ENSGACG00000014529.1	ENSHBUG00000009368.1, ENSHBUG00000017286.1	ENSNBRG00000011270.1, ENSNBRG00000011999.1	ENSOABG00000000160.1, ENSOABG00000000534.1	ENSONIG00000009702.2, ENSONIG00000016936.2	ENSORLG00000001401.2, ENSORLG00000010844.2	ENSPNYG00000011832.1, ENSPNYG00000015309.1	ENSTRUG00000012517.3, ENSTRUG00000024905.2	ENSG00000133477.17	ENSMZEG00005019183.1, ENSMZEG00005023302.1	ENSMUSG00000022408.7
OG0002681	ENSACIG00000013977.1, ENSACIG00000022400.1	ENSACLG00000018705.1, ENSACLG00000024538.1	ENSDARG00000059327.5	ENSGACG00000000801.1, ENSGACG00000009608.1	ENSHBUG00000008946.1, ENSHBUG00000010800.1	ENSNBRG00000002433.1, ENSNBRG00000021777.1	ENSOABG00000010954.1, ENSOABG00000024238.1	ENSONIG00000019037.2, ENSONIG00000020338.2	ENSORLG00000001368.2, ENSORLG00000007736.2	ENSPNYG00000005758.1, ENSPNYG00000020450.1	ENSTRUG00000013693.3, ENSTRUG00000024174.2	ENSG00000179348.12	ENSMZEG00005009389.1, ENSMZEG00005011012.1	ENSMUSG00000015053.14
OG0002682	ENSACIG00000013978.1, ENSACIG00000021022.1	ENSACLG00000013772.1, ENSACLG00000019858.1	ENSDARG00000024030.9, ENSDARG00000068369.8, ENSDARG00000116302.1	ENSGACG00000012019.1, ENSGACG00000018304.1	ENSHBUG00000014889.1, ENSHBUG00000015512.1	ENSNBRG00000002468.1, ENSNBRG00000008138.1	ENSOABG00000005853.1, ENSOABG00000016465.1	ENSONIG00000010908.2, ENSONIG00000011544.2	ENSORLG00000013351.2	ENSPNYG00000019178.1, ENSPNYG00000019543.1	ENSTRUG00000009281.3	ENSG00000136859.10	ENSMZEG00005009155.1, ENSMZEG00005009678.1	ENSMUSG00000004105.8
OG0002683	ENSACIG00000013997.1, ENSACIG00000019460.1	ENSACLG00000001312.1, ENSACLG00000022509.1	ENSDARG00000036168.8	ENSGACG00000002545.1, ENSGACG00000005481.1	ENSHBUG00000004456.1, ENSHBUG00000018413.1	ENSNBRG00000008942.1, ENSNBRG00000016126.1	ENSOABG00000016838.1, ENSOABG00000019958.1	ENSONIG00000007307.2, ENSONIG00000013792.2	ENSORLG00000008055.2, ENSORLG00000020716.2	ENSPNYG00000005573.1, ENSPNYG00000012750.1	ENSTRUG00000022286.2, ENSTRUG00000023750.2	ENSG00000131196.17	ENSMZEG00005007616.1, ENSMZEG00005026209.1	ENSMUSG00000033016.16
OG0002684	ENSACIG00000014067.1	ENSACLG00000006447.1, ENSACLG00000006504.1	ENSDARG00000055901.7	ENSGACG00000008786.1, ENSGACG00000008834.1	ENSHBUG00000016015.1, ENSHBUG00000016921.1	ENSNBRG00000014328.1, ENSNBRG00000014533.1	ENSOABG00000009138.1, ENSOABG00000012062.1, ENSOABG00000023207.1	ENSONIG00000005957.2, ENSONIG00000010753.2, ENSONIG00000033697.1	ENSORLG00000008484.2	ENSPNYG00000017296.1, ENSPNYG00000017412.1	ENSTRUG00000012461.3, ENSTRUG00000012895.3	ENSG00000127954.12	ENSMZEG00005015128.1, ENSMZEG00005015173.1	ENSMUSG00000012428.9
OG0002685	ENSACIG00000014153.1, ENSACIG00000020990.1	ENSACLG00000010749.1, ENSACLG00000013653.1	ENSDARG00000068365.8, ENSDARG00000104815.2	ENSGACG00000012015.1, ENSGACG00000018323.1	ENSHBUG00000007069.1, ENSHBUG00000014936.1	ENSNBRG00000005716.1, ENSNBRG00000008090.1	ENSOABG00000016482.1, ENSOABG00000019291.1	ENSONIG00000011305.2, ENSONIG00000028489.1	ENSORLG00000013303.2, ENSORLG00000026058.1	ENSPNYG00000019128.1, ENSPNYG00000023527.1	ENSTRUG00000009042.3	ENSG00000136944.19	ENSMZEG00005009184.1, ENSMZEG00005026099.1	ENSMUSG00000038765.14
OG0002686	ENSACIG00000014171.1, ENSACIG00000023435.1	ENSACLG00000020815.1, ENSACLG00000025997.1	ENSDARG00000019658.12, ENSDARG00000036816.9	ENSGACG00000001968.1, ENSGACG00000009471.1	ENSHBUG00000009560.1, ENSHBUG00000017464.1	ENSNBRG00000018561.1, ENSNBRG00000020286.1	ENSOABG00000014272.1	ENSONIG00000004972.2, ENSONIG00000013106.2	ENSORLG00000007050.2, ENSORLG00000013228.2	ENSPNYG00000018950.1, ENSPNYG00000022400.1	ENSTRUG00000003777.3, ENSTRUG00000007484.3	ENSG00000028277.21	ENSMZEG00005018423.1, ENSMZEG00005026000.1	ENSMUSG00000008496.19
OG0002687	ENSACIG00000014246.1, ENSACIG00000016878.1	ENSACLG00000008426.1, ENSACLG00000018516.1	ENSDARG00000077329.5, ENSDARG00000079251.4, ENSDARG00000111576.1	ENSGACG00000019935.1, ENSGACG00000020322.1	ENSHBUG00000000681.1	ENSNBRG00000013121.1	ENSOABG00000000678.1, ENSOABG00000025044.1	ENSONIG00000001843.2, ENSONIG00000005495.2	ENSORLG00000003589.2, ENSORLG00000010232.2	ENSPNYG00000019410.1	ENSTRUG00000002211.3, ENSTRUG00000007038.3	ENSG00000169992.10, ENSG00000283859.2	ENSMZEG00005005210.1, ENSMZEG00005013745.1	ENSMUSG00000051790.15
OG0002688	ENSACIG00000014275.1, ENSACIG00000023964.1	ENSACLG00000001771.1, ENSACLG00000025360.1	ENSDARG00000039601.4	ENSGACG00000013334.1	ENSHBUG00000001718.1, ENSHBUG00000022604.1	ENSNBRG00000010285.1, ENSNBRG00000010632.1	ENSOABG00000009077.1, ENSOABG00000020230.1	ENSONIG00000035044.1, ENSONIG00000037020.1	ENSORLG00000024123.1, ENSORLG00000024143.1	ENSPNYG00000008229.1, ENSPNYG00000009939.1	ENSTRUG00000001826.3, ENSTRUG00000015252.3	ENSG00000134049.6, ENSG00000267228.7	ENSMZEG00005001988.1, ENSMZEG00005016424.1	ENSMUSG00000117732.1
OG0002689	ENSACIG00000014307.1, ENSACIG00000014734.1	ENSACLG00000008457.1, ENSACLG00000019553.1	ENSDARG00000056920.6, ENSDARG00000069388.6	ENSGACG00000019919.1, ENSGACG00000020299.1	ENSHBUG00000011779.1, ENSHBUG00000022259.1	ENSNBRG00000005788.1, ENSNBRG00000013062.1	ENSOABG00000021841.1, ENSOABG00000025060.1	ENSONIG00000001835.2, ENSONIG00000032349.1	ENSORLG00000030470.1	ENSPNYG00000001570.1, ENSPNYG00000019468.1	ENSTRUG00000005134.3, ENSTRUG00000020844.2	ENSG00000167874.7	ENSMZEG00005004693.1, ENSMZEG00005013769.1	ENSMUSG00000045377.5
OG0002690	ENSACIG00000014374.1, ENSACIG00000023634.1	ENSACLG00000014954.1, ENSACLG00000018395.1	ENSDARG00000017338.13, ENSDARG00000031240.7	ENSGACG00000008998.1	ENSHBUG00000002685.1, ENSHBUG00000014926.1	ENSNBRG00000004478.1, ENSNBRG00000010767.1	ENSOABG00000009201.1, ENSOABG00000011195.1	ENSONIG00000003667.2, ENSONIG00000018825.2	ENSORLG00000015049.2, ENSORLG00000018143.2	ENSPNYG00000004758.1, ENSPNYG00000020827.1	ENSTRUG00000005483.3, ENSTRUG00000014349.3	ENSG00000134313.16	ENSMZEG00005005897.1, ENSMZEG00005014597.1	ENSMUSG00000036333.11
OG0002691	ENSACIG00000014396.1, ENSACIG00000016321.1	ENSACLG00000002355.1, ENSACLG00000026525.1	ENSDARG00000035563.5, ENSDARG00000112912.1	ENSGACG00000013291.1, ENSGACG00000015803.1	ENSHBUG00000006709.1, ENSHBUG00000022519.1	ENSNBRG00000010152.1, ENSNBRG00000011274.1	ENSOABG00000004190.1, ENSOABG00000020130.1	ENSONIG00000011046.2, ENSONIG00000041135.1	ENSORLG00000015556.2, ENSORLG00000026585.1	ENSPNYG00000006638.1, ENSPNYG00000008429.1	ENSTRUG00000015121.3	ENSG00000183779.7	ENSMZEG00005001762.1, ENSMZEG00005005987.1	ENSMUSG00000085795.8
OG0002692	ENSACIG00000014416.1, ENSACIG00000019018.1	ENSACLG00000014655.1, ENSACLG00000021552.1	ENSDARG00000056338.5, ENSDARG00000114005.1	ENSGACG00000005166.1	ENSHBUG00000000375.1, ENSHBUG00000023400.1	ENSNBRG00000005813.1, ENSNBRG00000019730.1	ENSOABG00000006497.1, ENSOABG00000025576.1	ENSONIG00000009217.2, ENSONIG00000018904.2	ENSORLG00000000208.2, ENSORLG00000022923.1	ENSPNYG00000008859.1, ENSPNYG00000014902.1	ENSTRUG00000006423.3, ENSTRUG00000010733.3	ENSG00000055070.17	ENSMZEG00005011704.1, ENSMZEG00005021812.1	ENSMUSG00000040842.17
OG0002693	ENSACIG00000014422.1, ENSACIG00000023644.1	ENSACLG00000015349.1, ENSACLG00000018621.1	ENSDARG00000031845.8, ENSDARG00000042551.8	ENSGACG00000008968.1, ENSGACG00000013813.1	ENSHBUG00000002536.1, ENSHBUG00000014981.1	ENSNBRG00000000050.1, ENSNBRG00000004440.1, ENSNBRG00000010697.1	ENSOABG00000009213.1, ENSOABG00000010576.1	ENSONIG00000003677.2, ENSONIG00000018827.2	ENSORLG00000015073.2	ENSPNYG00000004841.1, ENSPNYG00000020920.1	ENSTRUG00000014264.3	ENSG00000143797.12	ENSMZEG00005006092.1, ENSMZEG00005014563.1	ENSMUSG00000020646.17
OG0002694	ENSACIG00000014443.1, ENSACIG00000015451.1	ENSACLG00000008909.1, ENSACLG00000022768.1	ENSDARG00000026109.9	ENSGACG00000007949.1	ENSHBUG00000005886.1, ENSHBUG00000023783.1	ENSNBRG00000004737.1, ENSNBRG00000015064.1	ENSOABG00000007945.1, ENSOABG00000016580.1	ENSONIG00000019375.2, ENSONIG00000032657.1, ENSONIG00000034831.1	ENSORLG00000016368.2, ENSORLG00000026959.1	ENSPNYG00000003930.1, ENSPNYG00000006317.1	ENSTRUG00000019716.2, ENSTRUG00000022927.2	ENSG00000211584.14	ENSMZEG00005026515.1, ENSMZEG00005026981.1	ENSMUSG00000081534.3
OG0002695	ENSACIG00000014474.1	ENSACLG00000010713.1, ENSACLG00000017018.1	ENSDARG00000056888.8, ENSDARG00000087373.5	ENSGACG00000006485.2, ENSGACG00000008967.3	ENSHBUG00000005677.1, ENSHBUG00000013210.1	ENSNBRG00000009027.1, ENSNBRG00000012073.1, ENSNBRG00000022649.1	ENSOABG00000005320.1, ENSOABG00000010545.1	ENSONIG00000007143.2, ENSONIG00000018590.2	ENSORLG00000003542.2	ENSPNYG00000007506.1, ENSPNYG00000009634.1	ENSTRUG00000003584.3	ENSG00000039139.9, ENSG00000124721.18	ENSMZEG00005024421.1	ENSMUSG00000022262.8, ENSMUSG00000033826.10
OG0002696	ENSACIG00000014491.1, ENSACIG00000020495.1	ENSACLG00000002345.1, ENSACLG00000024101.1	ENSDARG00000011983.12, ENSDARG00000020008.10, ENSDARG00000116074.1	ENSGACG00000009640.1, ENSGACG00000018832.1	ENSHBUG00000010218.1, ENSHBUG00000015215.1	ENSNBRG00000001227.1, ENSNBRG00000004764.1	ENSOABG00000014038.1, ENSOABG00000021101.1	ENSONIG00000013663.2, ENSONIG00000016404.2	ENSORLG00000008476.2	ENSPNYG00000004228.1, ENSPNYG00000018337.1	ENSTRUG00000017758.3	ENSG00000165280.16	ENSMZEG00005004496.1, ENSMZEG00005016922.1	ENSMUSG00000028452.7
OG0002697	ENSACIG00000014532.1, ENSACIG00000019165.1	ENSACLG00000014799.1, ENSACLG00000021674.1	ENSDARG00000075768.5	ENSGACG00000001112.1, ENSGACG00000005072.1	ENSHBUG00000013034.1, ENSHBUG00000023610.1	ENSNBRG00000006006.1, ENSNBRG00000019876.1	ENSOABG00000006536.1, ENSOABG00000025593.1	ENSONIG00000009225.2, ENSONIG00000018910.2	ENSORLG00000000267.2, ENSORLG00000023852.1	ENSPNYG00000008649.1, ENSPNYG00000014698.1	ENSTRUG00000007176.3, ENSTRUG00000010284.3	ENSG00000117118.10	ENSMZEG00005011432.1, ENSMZEG00005021787.1	ENSMUSG00000009863.14
OG0002698	ENSACIG00000014596.1, ENSACIG00000021081.1	ENSACLG00000000559.1, ENSACLG00000003629.1	ENSDARG00000020072.9, ENSDARG00000102777.3	ENSGACG00000009878.1, ENSGACG00000016162.1	ENSHBUG00000000943.1, ENSHBUG00000006807.1	ENSNBRG00000003677.1, ENSNBRG00000006050.1	ENSOABG00000019970.1, ENSOABG00000024426.1	ENSONIG00000007533.2, ENSONIG00000013733.2	ENSORLG00000004949.2, ENSORLG00000008957.2	ENSPNYG00000005339.1, ENSPNYG00000019084.1	ENSTRUG00000017990.3	ENSG00000113296.14	ENSMZEG00005001057.1, ENSMZEG00005017182.1	ENSMUSG00000021702.7
OG0002699	ENSACIG00000014609.1, ENSACIG00000014766.1	ENSACLG00000006819.1, ENSACLG00000019039.1	ENSDARG00000079967.6	ENSGACG00000006980.1, ENSGACG00000011900.1	ENSHBUG00000004832.1, ENSHBUG00000019719.1	ENSNBRG00000008562.1, ENSNBRG00000009213.1	ENSOABG00000005235.1, ENSOABG00000015050.1	ENSONIG00000008132.2, ENSONIG00000018702.2	ENSORLG00000017403.2, ENSORLG00000018118.2	ENSPNYG00000001394.1, ENSPNYG00000007056.1	ENSTRUG00000008225.3, ENSTRUG00000015635.3	ENSG00000115825.10	ENSMZEG00005005812.1, ENSMZEG00005013100.1	ENSMUSG00000024070.15
OG0002700	ENSACIG00000014687.1, ENSACIG00000019809.1	ENSACLG00000008576.1, ENSACLG00000009663.1	ENSDARG00000036426.6, ENSDARG00000038199.7, ENSDARG00000110557.1, ENSDARG00000111188.1	ENSGACG00000007730.1, ENSGACG00000019255.1	ENSHBUG00000019833.1	ENSNBRG00000013678.1, ENSNBRG00000023973.1	ENSOABG00000000989.1, ENSOABG00000024501.1	ENSONIG00000029695.1	ENSORLG00000027661.1	ENSPNYG00000008101.1, ENSPNYG00000021486.1	ENSTRUG00000009873.3, ENSTRUG00000015344.3, ENSTRUG00000024867.2	ENSG00000158825.6	ENSMZEG00005026996.1	ENSMUSG00000028755.3
OG0002701	ENSACIG00000014775.1, ENSACIG00000016675.1	ENSACLG00000008156.1, ENSACLG00000014454.1	ENSDARG00000055377.6, ENSDARG00000099685.2	ENSGACG00000005996.1, ENSGACG00000016509.1	ENSHBUG00000000303.1, ENSHBUG00000002477.1	ENSNBRG00000011631.1, ENSNBRG00000012525.1	ENSOABG00000008030.1, ENSOABG00000008618.1	ENSONIG00000002638.2	ENSORLG00000005515.2, ENSORLG00000012789.2	ENSPNYG00000001246.1, ENSPNYG00000020128.1	ENSTRUG00000007761.3, ENSTRUG00000011047.3	ENSG00000069966.18	ENSMZEG00005008092.1, ENSMZEG00005027656.1	ENSMUSG00000032192.9
OG0002702	ENSACIG00000014791.1	ENSACLG00000020839.1	ENSDARG00000008306.12	ENSGACG00000005847.1	ENSHBUG00000003111.1	ENSNBRG00000006686.1	ENSOABG00000019204.1	ENSONIG00000006842.2	ENSORLG00000006299.2	ENSPNYG00000007057.1	ENSTRUG00000018431.3	ENSG00000025423.11, ENSG00000135437.10, ENSG00000139547.7	ENSMZEG00005003414.1, ENSMZEG00005004459.1	ENSMUSG00000025350.15, ENSMUSG00000025396.7, ENSMUSG00000040134.8, ENSMUSG00000054052.5, ENSMUSG00000056148.8, ENSMUSG00000069456.4, ENSMUSG00000074639.6, ENSMUSG00000089789.1, ENSMUSG00000099009.1
OG0002703	ENSACIG00000014826.1, ENSACIG00000023374.1	ENSACLG00000011727.1, ENSACLG00000015483.1	ENSDARG00000020924.9, ENSDARG00000061579.8	ENSGACG00000005438.1, ENSGACG00000020364.1	ENSHBUG00000003717.1, ENSHBUG00000008535.1	ENSNBRG00000017190.1, ENSNBRG00000023216.1	ENSOABG00000013180.1, ENSOABG00000018176.1	ENSONIG00000004365.2, ENSONIG00000010849.2	ENSORLG00000008879.2, ENSORLG00000009740.2	ENSPNYG00000009814.1, ENSPNYG00000020176.1	ENSTRUG00000022255.2	ENSG00000197879.17	ENSMZEG00005003996.1, ENSMZEG00005015703.1	ENSMUSG00000017774.19
OG0002704	ENSACIG00000014843.1, ENSACIG00000023939.1	ENSACLG00000002708.1, ENSACLG00000012446.1	ENSDARG00000075532.7, ENSDARG00000115789.1	ENSGACG00000004484.1, ENSGACG00000017515.1	ENSHBUG00000006071.1, ENSHBUG00000010198.1	ENSNBRG00000023937.1	ENSOABG00000013056.1, ENSOABG00000014692.1	ENSONIG00000002424.2, ENSONIG00000012322.2	ENSORLG00000000723.2, ENSORLG00000017987.2	ENSPNYG00000008759.1, ENSPNYG00000017688.1	ENSTRUG00000004080.3, ENSTRUG00000013528.3	ENSG00000088836.14	ENSMZEG00005003156.1, ENSMZEG00005008613.1	ENSMUSG00000074796.10
OG0002705	ENSACIG00000014870.1, ENSACIG00000020618.1	ENSACLG00000001682.1, ENSACLG00000008781.1	ENSDARG00000067656.6	ENSGACG00000004678.1, ENSGACG00000016222.1	ENSHBUG00000006452.1, ENSHBUG00000011915.1	ENSNBRG00000005528.1, ENSNBRG00000021533.1	ENSOABG00000011403.1, ENSOABG00000024327.1	ENSONIG00000007570.2, ENSONIG00000014257.2	ENSORLG00000001840.2, ENSORLG00000004614.2	ENSPNYG00000005360.1, ENSPNYG00000005968.1	ENSTRUG00000000795.3, ENSTRUG00000016694.3	ENSG00000176407.18	ENSMZEG00005000748.1, ENSMZEG00005012492.1	ENSMUSG00000055239.10
OG0002706	ENSACIG00000015148.1, ENSACIG00000016299.1	ENSACLG00000015673.1, ENSACLG00000016138.1	ENSDARG00000014430.10	ENSGACG00000009999.1, ENSGACG00000020793.1	ENSHBUG00000001831.1, ENSHBUG00000019767.1	ENSNBRG00000003467.1, ENSNBRG00000009706.1	ENSOABG00000004100.1, ENSOABG00000004102.1, ENSOABG00000006680.1	ENSONIG00000003665.2, ENSONIG00000017344.2	ENSORLG00000006303.2, ENSORLG00000014114.2	ENSPNYG00000006634.1, ENSPNYG00000008516.1	ENSTRUG00000008465.3	ENSG00000154710.17	ENSMZEG00005009766.1, ENSMZEG00005016830.1	ENSMUSG00000025340.14
OG0002707	ENSACIG00000015218.1, ENSACIG00000020736.1	ENSACLG00000001485.1, ENSACLG00000009672.1	ENSDARG00000011113.7, ENSDARG00000054680.7, ENSDARG00000099181.2	ENSGACG00000011416.1, ENSGACG00000017944.1	ENSHBUG00000008852.1, ENSHBUG00000017488.1	ENSNBRG00000009224.1, ENSNBRG00000023560.1	ENSOABG00000006171.1, ENSOABG00000012213.1	ENSONIG00000016894.2	ENSORLG00000004000.2, ENSORLG00000004390.2	ENSPNYG00000001364.1, ENSPNYG00000002420.1	ENSTRUG00000003807.3, ENSTRUG00000010253.3	ENSG00000174343.6	ENSMZEG00005000258.1, ENSMZEG00005009483.1
OG0002708	ENSACIG00000015250.1, ENSACIG00000019724.1	ENSACLG00000012818.1, ENSACLG00000026961.1	ENSDARG00000006074.8, ENSDARG00000022213.6, ENSDARG00000109414.1	ENSGACG00000003886.1, ENSGACG00000016188.1	ENSHBUG00000011027.1, ENSHBUG00000014681.1	ENSNBRG00000006287.1, ENSNBRG00000016536.1	ENSOABG00000005863.1, ENSOABG00000021490.1	ENSONIG00000018614.2, ENSONIG00000019225.2	ENSORLG00000010485.2	ENSPNYG00000020774.1, ENSPNYG00000021798.1	ENSTRUG00000012683.3	ENSG00000143179.16	ENSMZEG00005009905.1, ENSMZEG00005010927.1	ENSMUSG00000026558.13
OG0002709	ENSACIG00000015320.1, ENSACIG00000019360.1	ENSACLG00000013358.1, ENSACLG00000021956.1	ENSDARG00000075468.4	ENSGACG00000001085.1, ENSGACG00000004594.1	ENSHBUG00000002646.1, ENSHBUG00000020443.1	ENSNBRG00000006247.1, ENSNBRG00000020935.1	ENSOABG00000006555.1, ENSOABG00000020428.1	ENSONIG00000009327.2, ENSONIG00000018922.2	ENSORLG00000000761.2, ENSORLG00000023997.1	ENSPNYG00000008277.1, ENSPNYG00000013596.1	ENSTRUG00000008802.3, ENSTRUG00000009999.3	ENSG00000179403.12	ENSMZEG00005011251.1, ENSMZEG00005021656.1	ENSMUSG00000042116.3
OG0002710	ENSACIG00000015573.1, ENSACIG00000024259.1	ENSACLG00000000349.1, ENSACLG00000009035.1	ENSDARG00000061551.7, ENSDARG00000074222.5	ENSGACG00000006227.1	ENSHBUG00000003631.1, ENSHBUG00000019733.1	ENSNBRG00000015921.1, ENSNBRG00000017255.1	ENSOABG00000013201.1, ENSOABG00000017387.1	ENSONIG00000007442.2, ENSONIG00000007992.2	ENSORLG00000013672.2, ENSORLG00000014038.2	ENSPNYG00000001973.1, ENSPNYG00000022700.1	ENSTRUG00000002741.3	ENSG00000132359.15	ENSMZEG00005006701.1, ENSMZEG00005008564.1, ENSMZEG00005027801.1	ENSMUSG00000038807.19
OG0002711	ENSACIG00000015582.1, ENSACIG00000021511.1	ENSACLG00000020146.1, ENSACLG00000024329.1	ENSDARG00000100055.2	ENSGACG00000006088.1, ENSGACG00000006914.1	ENSHBUG00000008408.1, ENSHBUG00000010254.1	ENSNBRG00000004776.1, ENSNBRG00000006005.1	ENSOABG00000002642.1, ENSOABG00000008968.1	ENSONIG00000002202.2, ENSONIG00000039601.1	ENSORLG00000004818.2, ENSORLG00000005944.2	ENSPNYG00000008546.1, ENSPNYG00000012817.1	ENSTRUG00000012424.3, ENSTRUG00000013848.3	ENSG00000124191.18	ENSMZEG00005005462.1, ENSMZEG00005020166.1	ENSMUSG00000074607.11
OG0002712	ENSACIG00000015604.1, ENSACIG00000020565.1	ENSACLG00000010453.1, ENSACLG00000022653.1	ENSDARG00000024744.8, ENSDARG00000076826.7	ENSGACG00000000554.1, ENSGACG00000013392.1	ENSHBUG00000004259.1, ENSHBUG00000014384.1	ENSNBRG00000002373.1, ENSNBRG00000014420.1	ENSOABG00000012724.1, ENSOABG00000013091.1	ENSONIG00000006520.2, ENSONIG00000009772.2	ENSORLG00000013939.2, ENSORLG00000016738.2	ENSPNYG00000001184.1, ENSPNYG00000012113.1	ENSTRUG00000017923.3	ENSG00000130226.17	ENSMZEG00005025332.1, ENSMZEG00005025421.1	ENSMUSG00000061576.15
OG0002713	ENSACIG00000015631.1, ENSACIG00000017082.1	ENSACLG00000015281.1, ENSACLG00000026619.1	ENSDARG00000061921.6, ENSDARG00000077962.5, ENSDARG00000115116.1	ENSGACG00000009126.1, ENSGACG00000016911.1	ENSHBUG00000007225.1, ENSHBUG00000019039.1	ENSNBRG00000004040.1, ENSNBRG00000007472.1	ENSOABG00000007713.1	ENSONIG00000013471.2, ENSONIG00000041587.1	ENSORLG00000007336.2, ENSORLG00000007931.2	ENSPNYG00000008489.1, ENSPNYG00000016349.1	ENSTRUG00000015019.3	ENSG00000139433.10	ENSMZEG00005016249.1, ENSMZEG00005018458.1	ENSMUSG00000011884.13
OG0002714	ENSACIG00000015662.1	ENSACLG00000013082.1, ENSACLG00000015418.1	ENSDARG00000037647.8, ENSDARG00000060282.6	ENSGACG00000018660.1, ENSGACG00000020383.1	ENSHBUG00000003039.1	ENSNBRG00000018895.1	ENSOABG00000009812.1, ENSOABG00000011024.1	ENSONIG00000004258.2, ENSONIG00000014118.2	ENSORLG00000002551.2, ENSORLG00000008219.2	ENSPNYG00000010860.1, ENSPNYG00000018894.1	ENSTRUG00000002304.3, ENSTRUG00000015980.3, ENSTRUG00000030790.1	ENSG00000137522.18, ENSG00000145428.15	ENSMZEG00005016080.1, ENSMZEG00005027822.1	ENSMUSG00000070426.12
OG0002715	ENSACIG00000015677.1, ENSACIG00000021153.1	ENSACLG00000008451.1, ENSACLG00000026739.1	ENSDARG00000043581.4, ENSDARG00000104571.2, ENSDARG00000110532.1	ENSGACG00000004068.1, ENSGACG00000015621.1	ENSHBUG00000007603.1, ENSHBUG00000011301.1	ENSNBRG00000002246.1, ENSNBRG00000016121.1	ENSOABG00000006056.1, ENSOABG00000013949.1	ENSONIG00000010543.2, ENSONIG00000034123.1	ENSORLG00000005244.2	ENSPNYG00000002467.1, ENSPNYG00000021665.1	ENSTRUG00000026764.1	ENSG00000116717.13	ENSMZEG00005004348.1, ENSMZEG00005010391.1	ENSMUSG00000036390.8
OG0002716	ENSACIG00000015737.1, ENSACIG00000021208.1	ENSACLG00000012495.1, ENSACLG00000026129.1	ENSDARG00000060994.7, ENSDARG00000109461.1, ENSDARG00000116880.1	ENSGACG00000018606.1	ENSHBUG00000009752.1	ENSNBRG00000002031.1, ENSNBRG00000005988.1	ENSOABG00000019488.1, ENSOABG00000022502.1	ENSONIG00000010062.2, ENSONIG00000011695.2	ENSORLG00000002838.2, ENSORLG00000007762.2	ENSPNYG00000008748.1, ENSPNYG00000008801.1, ENSPNYG00000013927.1	ENSTRUG00000015272.3	ENSG00000109670.16	ENSMZEG00005008449.1, ENSMZEG00005009688.1	ENSMUSG00000028086.15
OG0002717	ENSACIG00000015928.1, ENSACIG00000020294.1	ENSACLG00000007828.1, ENSACLG00000019559.1	ENSDARG00000089981.6	ENSGACG00000006092.1, ENSGACG00000013265.1	ENSHBUG00000012224.1, ENSHBUG00000015092.1	ENSNBRG00000010361.1, ENSNBRG00000021677.1	ENSOABG00000010765.1, ENSOABG00000016388.1	ENSONIG00000020750.2, ENSONIG00000020915.2	ENSORLG00000005744.2, ENSORLG00000017028.2	ENSPNYG00000004212.1, ENSPNYG00000011429.1	ENSTRUG00000004167.3, ENSTRUG00000014695.3	ENSG00000118518.15	ENSMZEG00005005682.1, ENSMZEG00005013341.1	ENSMUSG00000038876.12
OG0002718	ENSACIG00000015932.1, ENSACIG00000018079.1	ENSACLG00000018296.1, ENSACLG00000019111.1	ENSDARG00000063031.7	ENSGACG00000001558.1, ENSGACG00000005642.1	ENSHBUG00000012480.1, ENSHBUG00000018930.1	ENSNBRG00000001937.1, ENSNBRG00000022847.1	ENSOABG00000020744.1, ENSOABG00000024687.1	ENSONIG00000001663.2, ENSONIG00000014468.2	ENSORLG00000002276.2, ENSORLG00000002714.2	ENSPNYG00000011435.1, ENSPNYG00000020693.1	ENSTRUG00000011066.3, ENSTRUG00000013962.3	ENSG00000164080.13	ENSMZEG00005012584.1, ENSMZEG00005021308.1	ENSMUSG00000040661.6
OG0002719	ENSACIG00000016061.1, ENSACIG00000023505.1	ENSACLG00000019341.1, ENSACLG00000021725.1	ENSDARG00000103114.2	ENSGACG00000006263.1, ENSGACG00000006403.1	ENSHBUG00000009127.1, ENSHBUG00000011025.1	ENSNBRG00000002180.1, ENSNBRG00000004627.1	ENSOABG00000007717.1, ENSOABG00000015028.1	ENSONIG00000028879.1, ENSONIG00000042525.1	ENSORLG00000003811.2, ENSORLG00000005542.2	ENSPNYG00000010971.1, ENSPNYG00000013325.1	ENSTRUG00000014749.3, ENSTRUG00000026425.1	ENSG00000185633.10	ENSMZEG00005006299.1, ENSMZEG00005020602.1	ENSMUSG00000040280.10
OG0002720	ENSACIG00000016091.1, ENSACIG00000016173.1	ENSACLG00000025081.1, ENSACLG00000027726.1	ENSDARG00000061256.6, ENSDARG00000110482.1	ENSGACG00000011359.1, ENSGACG00000018744.1	ENSHBUG00000007672.1, ENSHBUG00000016116.1	ENSNBRG00000000362.1, ENSNBRG00000002620.1	ENSOABG00000012227.1, ENSOABG00000018859.1	ENSONIG00000005179.2, ENSONIG00000016324.2	ENSORLG00000023436.1, ENSORLG00000030190.1	ENSPNYG00000001592.1, ENSPNYG00000002959.1	ENSTRUG00000012636.3	ENSG00000172366.20	ENSMZEG00005003782.1, ENSMZEG00005004372.1	ENSMUSG00000025732.6
OG0002721	ENSACIG00000016286.1, ENSACIG00000024356.1	ENSACLG00000001966.1, ENSACLG00000004664.1	ENSDARG00000099368.2	ENSGACG00000013066.1, ENSGACG00000015189.1	ENSHBUG00000010466.1, ENSHBUG00000022280.1	ENSNBRG00000019458.1, ENSNBRG00000023312.1	ENSOABG00000000685.1, ENSOABG00000019405.1	ENSONIG00000002461.2, ENSONIG00000010158.2	ENSORLG00000000770.2, ENSORLG00000015475.2	ENSPNYG00000007327.1, ENSPNYG00000020240.1	ENSTRUG00000010352.3, ENSTRUG00000018135.3	ENSG00000181035.14	ENSMZEG00005010432.1, ENSMZEG00005025562.1	ENSMUSG00000002346.16
OG0002722	ENSACIG00000016416.1, ENSACIG00000021243.1	ENSACLG00000003841.1, ENSACLG00000026423.1	ENSDARG00000114796.1	ENSGACG00000009930.1, ENSGACG00000015780.1	ENSHBUG00000006526.1, ENSHBUG00000012159.1	ENSNBRG00000003456.1, ENSNBRG00000011425.1	ENSOABG00000003548.1, ENSOABG00000019845.1	ENSONIG00000013749.2, ENSONIG00000040021.1	ENSORLG00000002448.2, ENSORLG00000009070.2	ENSPNYG00000006512.1, ENSPNYG00000019231.1	ENSTRUG00000009036.3, ENSTRUG00000027651.1	ENSG00000152409.9	ENSMZEG00005006081.1, ENSMZEG00005017247.1	ENSMUSG00000021690.10
OG0002723	ENSACIG00000016526.1, ENSACIG00000016639.1	ENSACLG00000027657.1, ENSACLG00000027659.1	ENSDARG00000020866.10, ENSDARG00000040298.9, ENSDARG00000094929.3, ENSDARG00000101160.2	ENSGACG00000003435.1	ENSHBUG00000017968.1, ENSHBUG00000017981.1	ENSNBRG00000016040.1, ENSNBRG00000016046.1	ENSOABG00000000111.1, ENSOABG00000000117.1	ENSONIG00000016150.2, ENSONIG00000016151.2	ENSORLG00000013959.2, ENSORLG00000013976.2	ENSPNYG00000014811.1, ENSPNYG00000014821.1	ENSTRUG00000000896.3, ENSTRUG00000001849.3		ENSMZEG00005003682.1, ENSMZEG00005003685.1
OG0002724	ENSACIG00000016529.1, ENSACIG00000022784.1	ENSACLG00000006125.1	ENSDARG00000039578.7, ENSDARG00000070657.5, ENSDARG00000115881.1	ENSGACG00000009161.1	ENSHBUG00000004705.1, ENSHBUG00000008558.1	ENSNBRG00000016877.1, ENSNBRG00000017520.1	ENSOABG00000008680.1, ENSOABG00000011728.1	ENSONIG00000012156.2, ENSONIG00000019051.2	ENSORLG00000007696.2, ENSORLG00000020187.2	ENSPNYG00000005277.1, ENSPNYG00000018021.1	ENSTRUG00000010066.3, ENSTRUG00000011475.3	ENSG00000170515.14	ENSMZEG00005009163.1, ENSMZEG00005027201.1	ENSMUSG00000025364.13
OG0002725	ENSACIG00000016596.1, ENSACIG00000016850.1	ENSACLG00000013497.1, ENSACLG00000013625.1	ENSDARG00000104795.2	ENSGACG00000001729.1	ENSHBUG00000018496.1, ENSHBUG00000018517.1	ENSNBRG00000016909.1, ENSNBRG00000016923.1	ENSOABG00000010852.1, ENSOABG00000010853.1	ENSONIG00000029754.1, ENSONIG00000040454.1	ENSORLG00000005096.2, ENSORLG00000028062.1	ENSPNYG00000001165.1	ENSTRUG00000006788.3	ENSG00000081041.9, ENSG00000163739.5, ENSG00000169245.6	ENSMZEG00005021528.1, ENSMZEG00005021530.1	ENSMUSG00000034855.13, ENSMUSG00000058427.10
OG0002726	ENSACIG00000016741.1, ENSACIG00000020712.1	ENSACLG00000010716.1, ENSACLG00000021554.1	ENSDARG00000053961.6	ENSGACG00000001478.1, ENSGACG00000005663.1	ENSHBUG00000017343.1, ENSHBUG00000022321.1	ENSNBRG00000014557.1, ENSNBRG00000016097.1	ENSOABG00000016646.1, ENSOABG00000024716.1	ENSONIG00000004236.2, ENSONIG00000021201.2	ENSORLG00000019991.2	ENSPNYG00000006254.1, ENSPNYG00000013599.1	ENSTRUG00000015382.3, ENSTRUG00000017159.3, ENSTRUG00000026082.1	ENSG00000133460.19, ENSG00000275744.4	ENSMZEG00005006244.1, ENSMZEG00005016033.1
OG0002727	ENSACIG00000016760.1, ENSACIG00000020077.1	ENSACLG00000001656.1, ENSACLG00000012310.1	ENSDARG00000059057.4	ENSGACG00000018438.1	ENSHBUG00000004116.1, ENSHBUG00000016705.1	ENSNBRG00000006796.1, ENSNBRG00000016585.1	ENSOABG00000000459.1, ENSOABG00000019388.1	ENSONIG00000028024.1, ENSONIG00000038259.1	ENSORLG00000007362.2, ENSORLG00000021962.1	ENSPNYG00000000174.1, ENSPNYG00000023307.1	ENSTRUG00000010738.3, ENSTRUG00000020769.2	ENSG00000113732.9	ENSMZEG00005008895.1, ENSMZEG00005014731.1	ENSMUSG00000015575.15, ENSMUSG00000039347.7
OG0002728	ENSACIG00000016866.1	ENSACLG00000011567.1, ENSACLG00000011596.1, ENSACLG00000011659.1	ENSDARG00000017049.13, ENSDARG00000111547.1, ENSDARG00000116659.1	ENSGACG00000008181.1	ENSHBUG00000022483.1	ENSNBRG00000005264.1	ENSOABG00000007582.1, ENSOABG00000008080.1	ENSONIG00000008556.2, ENSONIG00000008560.2, ENSONIG00000036192.1	ENSORLG00000027286.1	ENSPNYG00000018664.1	ENSTRUG00000001024.3	ENSG00000239900.12	ENSMZEG00005006493.1, ENSMZEG00005006522.1, ENSMZEG00005006556.1, ENSMZEG00005006589.1, ENSMZEG00005006647.1	ENSMUSG00000022407.10
OG0002729	ENSACIG00000016942.1, ENSACIG00000024494.1	ENSACLG00000007090.1, ENSACLG00000014431.1	ENSDARG00000018492.5	ENSGACG00000002242.1, ENSGACG00000008890.1	ENSHBUG00000016947.1, ENSHBUG00000020224.1	ENSNBRG00000015375.1, ENSNBRG00000018358.1	ENSOABG00000001718.1, ENSOABG00000009794.1	ENSONIG00000016178.2, ENSONIG00000018528.2	ENSORLG00000006570.2, ENSORLG00000008664.2	ENSPNYG00000011168.1, ENSPNYG00000020073.1	ENSTRUG00000003530.3, ENSTRUG00000014235.3	ENSG00000165655.17	ENSMZEG00005000157.1, ENSMZEG00005027595.1	ENSMUSG00000039081.10
OG0002730	ENSACIG00000016968.1, ENSACIG00000024483.1	ENSACLG00000007222.1	ENSDARG00000039429.8, ENSDARG00000095947.4	ENSGACG00000002159.1, ENSGACG00000006579.1	ENSHBUG00000001033.1, ENSHBUG00000022875.1	ENSNBRG00000011697.1, ENSNBRG00000015743.1	ENSOABG00000022920.1, ENSOABG00000023259.1	ENSONIG00000009651.2, ENSONIG00000016197.2	ENSORLG00000008539.2, ENSORLG00000009480.2	ENSPNYG00000019732.1, ENSPNYG00000021240.1	ENSTRUG00000013223.3, ENSTRUG00000014646.3	ENSG00000156110.14	ENSMZEG00005004273.1, ENSMZEG00005015987.1	ENSMUSG00000039197.10
OG0002731	ENSACIG00000017005.1, ENSACIG00000023812.1	ENSACLG00000008392.1, ENSACLG00000027364.1	ENSDARG00000005394.12, ENSDARG00000015566.12	ENSGACG00000007097.1, ENSGACG00000011391.1	ENSHBUG00000014470.1, ENSHBUG00000017466.1	ENSNBRG00000003312.1, ENSNBRG00000012075.1	ENSOABG00000013243.1, ENSOABG00000015409.1	ENSONIG00000001050.2, ENSONIG00000005542.2	ENSORLG00000017648.2	ENSPNYG00000004039.1, ENSPNYG00000022177.1	ENSTRUG00000003838.3, ENSTRUG00000009738.3	ENSG00000119772.16	ENSMZEG00005005225.1, ENSMZEG00005015144.1	ENSMUSG00000020661.15
OG0002732	ENSACIG00000017094.1, ENSACIG00000024373.1	ENSACLG00000003676.1, ENSACLG00000005378.1	ENSDARG00000076001.5, ENSDARG00000100313.2	ENSGACG00000013288.1, ENSGACG00000015377.1	ENSHBUG00000009866.1, ENSHBUG00000020566.1	ENSNBRG00000020629.1, ENSNBRG00000023905.1	ENSOABG00000001037.1, ENSOABG00000012867.1	ENSONIG00000002529.2, ENSONIG00000010278.2	ENSORLG00000014722.2, ENSORLG00000015327.2	ENSPNYG00000005848.1, ENSPNYG00000019686.1	ENSTRUG00000018248.3	ENSG00000186111.10	ENSMZEG00005000339.1, ENSMZEG00005010892.1	ENSMUSG00000034902.17
OG0002733	ENSACIG00000017115.1, ENSACIG00000024491.1	ENSACLG00000006133.1, ENSACLG00000007118.1	ENSDARG00000074663.5, ENSDARG00000116229.1	ENSGACG00000002197.1, ENSGACG00000006560.1	ENSHBUG00000016907.1, ENSHBUG00000022948.1	ENSNBRG00000011938.1, ENSNBRG00000015447.1	ENSOABG00000022899.1, ENSOABG00000023639.1	ENSONIG00000016183.2	ENSORLG00000008621.2, ENSORLG00000009526.2	ENSPNYG00000020011.1, ENSPNYG00000021016.1	ENSTRUG00000013638.3, ENSTRUG00000014755.3	ENSG00000156671.15	ENSMZEG00005004367.1, ENSMZEG00005016073.1	ENSMUSG00000021770.11
OG0002734	ENSACIG00000017123.1, ENSACIG00000024498.1	ENSACLG00000006290.1, ENSACLG00000013566.1	ENSDARG00000002632.12, ENSDARG00000077383.5	ENSGACG00000002272.1	ENSHBUG00000000643.1, ENSHBUG00000001081.1	ENSNBRG00000015007.1, ENSNBRG00000018558.1	ENSOABG00000019545.1, ENSOABG00000021494.1	ENSONIG00000016142.2, ENSONIG00000018520.2	ENSORLG00000006673.2, ENSORLG00000008870.2	ENSPNYG00000011343.1, ENSPNYG00000020238.1	ENSTRUG00000005504.3, ENSTRUG00000013880.3	ENSG00000122359.18	ENSMZEG00005000399.1, ENSMZEG00005027599.1	ENSMUSG00000021866.15
OG0002735	ENSACIG00000017247.1, ENSACIG00000022108.1	ENSACLG00000000186.1, ENSACLG00000014652.1	ENSDARG00000014113.11, ENSDARG00000113629.1, ENSDARG00000115471.1	ENSGACG00000018821.3	ENSHBUG00000000113.1, ENSHBUG00000016435.1	ENSNBRG00000002722.1, ENSNBRG00000012060.1	ENSOABG00000006937.1, ENSOABG00000019268.1	ENSONIG00000004008.2, ENSONIG00000011783.2	ENSORLG00000026804.1	ENSPNYG00000009106.1, ENSPNYG00000010534.1	ENSTRUG00000016308.3, ENSTRUG00000016634.3	ENSG00000106299.8	ENSMZEG00005008830.1, ENSMZEG00005022653.1	ENSMUSG00000029684.14
OG0002736	ENSACIG00000017334.1, ENSACIG00000024377.1	ENSACLG00000003155.1, ENSACLG00000005464.1	ENSDARG00000043281.6, ENSDARG00000092810.2	ENSGACG00000014374.1, ENSGACG00000015332.1	ENSHBUG00000009959.1, ENSHBUG00000021154.1	ENSNBRG00000020352.1, ENSNBRG00000023872.1	ENSOABG00000002962.1, ENSOABG00000012473.1	ENSONIG00000002548.2, ENSONIG00000010244.2	ENSORLG00000014941.2, ENSORLG00000026413.1	ENSPNYG00000006342.1, ENSPNYG00000019588.1	ENSTRUG00000018287.3	ENSG00000178078.11	ENSMZEG00005010987.1, ENSMZEG00005025641.1	ENSMUSG00000038781.7
OG0002737	ENSACIG00000017414.1, ENSACIG00000019803.1	ENSACLG00000010251.1, ENSACLG00000018262.1	ENSDARG00000052954.6, ENSDARG00000058800.4	ENSGACG00000004965.1, ENSGACG00000013249.1	ENSHBUG00000003876.1, ENSHBUG00000009320.1	ENSNBRG00000011607.1	ENSOABG00000019129.1, ENSOABG00000023914.1, ENSOABG00000023918.1	ENSONIG00000002284.2, ENSONIG00000027893.1	ENSORLG00000012158.2, ENSORLG00000016135.2	ENSPNYG00000010491.1, ENSPNYG00000018214.1	ENSTRUG00000014595.3	ENSG00000132698.15	ENSMZEG00005005311.1, ENSMZEG00005017522.1	ENSMUSG00000008601.12
OG0002738	ENSACIG00000017428.1, ENSACIG00000024173.1	ENSACLG00000006111.1	ENSDARG00000055690.5, ENSDARG00000056213.7		ENSHBUG00000013596.1	ENSNBRG00000008112.1	ENSOABG00000009932.1	ENSONIG00000040711.1	ENSORLG00000021870.1, ENSORLG00000023111.1, ENSORLG00000025441.1, ENSORLG00000025806.1, ENSORLG00000026425.1, ENSORLG00000027294.1	ENSPNYG00000010050.1	ENSTRUG00000005398.3, ENSTRUG00000023093.2, ENSTRUG00000030657.1	ENSG00000168152.13, ENSG00000173451.7, ENSG00000174796.12, ENSG00000258064.1	ENSMZEG00005015359.1	ENSMUSG00000020137.5
OG0002739	ENSACIG00000017612.1, ENSACIG00000017743.1	ENSACLG00000006269.1, ENSACLG00000011422.1	ENSDARG00000074229.6, ENSDARG00000075849.5	ENSGACG00000004828.1, ENSGACG00000007964.1	ENSHBUG00000018795.1, ENSHBUG00000019088.1	ENSNBRG00000002836.1, ENSNBRG00000013989.1	ENSOABG00000003203.1, ENSOABG00000017901.1	ENSONIG00000007792.2, ENSONIG00000037953.1	ENSORLG00000017282.2, ENSORLG00000026683.1	ENSPNYG00000003558.1, ENSPNYG00000014317.1	ENSTRUG00000020947.2	ENSG00000126464.14	ENSMZEG00005012585.1, ENSMZEG00005022882.1	ENSMUSG00000046574.8
OG0002740	ENSACIG00000017615.1, ENSACIG00000019288.1	ENSACLG00000007884.1, ENSACLG00000024105.1	ENSDARG00000074381.6	ENSGACG00000004228.1, ENSGACG00000014216.1	ENSHBUG00000020744.1, ENSHBUG00000021791.1	ENSNBRG00000004166.1, ENSNBRG00000010082.1	ENSOABG00000020441.1, ENSOABG00000025114.1	ENSONIG00000001858.2, ENSONIG00000008504.2	ENSORLG00000006374.2, ENSORLG00000017665.2	ENSPNYG00000010234.1, ENSPNYG00000013241.1	ENSTRUG00000012915.3, ENSTRUG00000017356.3	ENSG00000152767.17	ENSMZEG00005003629.1, ENSMZEG00005017864.1	ENSMUSG00000025555.14
OG0002741	ENSACIG00000017670.1, ENSACIG00000018000.1	ENSACLG00000007443.1, ENSACLG00000021439.1	ENSDARG00000041141.8, ENSDARG00000053875.7	ENSGACG00000008658.1, ENSGACG00000020476.1	ENSHBUG00000004952.1, ENSHBUG00000015641.1	ENSNBRG00000002658.1, ENSNBRG00000013366.1	ENSOABG00000002308.1, ENSOABG00000010097.1	ENSONIG00000008191.2, ENSONIG00000008704.2	ENSORLG00000008154.2	ENSPNYG00000016021.1, ENSPNYG00000017449.1	ENSTRUG00000012111.3, ENSTRUG00000016104.3	ENSG00000108255.7	ENSMZEG00005014915.1, ENSMZEG00005025226.1	ENSMUSG00000000724.10
OG0002742	ENSACIG00000017787.1	ENSACLG00000010212.1, ENSACLG00000020175.1, ENSACLG00000020499.1	ENSDARG00000008170.10, ENSDARG00000016016.12	ENSGACG00000001920.1, ENSGACG00000011169.1	ENSHBUG00000012220.1, ENSHBUG00000018315.1	ENSNBRG00000006679.1, ENSNBRG00000018948.1	ENSOABG00000004508.1, ENSOABG00000011776.1	ENSONIG00000010646.2, ENSONIG00000012589.2	ENSORLG00000011687.2	ENSPNYG00000012478.1, ENSPNYG00000016505.1	ENSTRUG00000002172.3, ENSTRUG00000018633.3	ENSG00000136279.20	ENSMZEG00005011347.1, ENSMZEG00005022944.1	ENSMUSG00000020476.14
OG0002743	ENSACIG00000018270.1, ENSACIG00000018284.1	ENSACLG00000016997.1, ENSACLG00000017016.1	ENSDARG00000043093.7, ENSDARG00000055290.5, ENSDARG00000078569.5, ENSDARG00000110905.1	ENSGACG00000007315.1	ENSHBUG00000011073.1	ENSNBRG00000012811.1, ENSNBRG00000012820.1, ENSNBRG00000012824.1	ENSOABG00000023466.1, ENSOABG00000024601.1	ENSONIG00000042060.1	ENSORLG00000022935.1, ENSORLG00000027013.1	ENSPNYG00000010040.1, ENSPNYG00000020581.1	ENSTRUG00000012860.3	ENSG00000197629.6	ENSMZEG00005005244.1	ENSMUSG00000040065.8, ENSMUSG00000046805.10
OG0002744	ENSACIG00000018461.1, ENSACIG00000020619.1	ENSACLG00000012611.1, ENSACLG00000017789.1	ENSDARG00000060096.7	ENSGACG00000011889.1, ENSGACG00000017120.1	ENSHBUG00000015802.1, ENSHBUG00000020982.1	ENSNBRG00000001827.1, ENSNBRG00000016701.1	ENSOABG00000000346.1, ENSOABG00000012742.1	ENSONIG00000003530.2, ENSONIG00000010846.2	ENSORLG00000013033.2, ENSORLG00000028596.1	ENSPNYG00000010547.1, ENSPNYG00000018692.1	ENSTRUG00000005864.3, ENSTRUG00000023073.2	ENSG00000099992.16	ENSMZEG00005009665.1, ENSMZEG00005018166.1	ENSMUSG00000034412.13
OG0002745	ENSACIG00000018482.1, ENSACIG00000020597.1	ENSACLG00000012594.1, ENSACLG00000017828.1	ENSDARG00000002172.10, ENSDARG00000036670.8	ENSGACG00000011885.1, ENSGACG00000017119.1	ENSHBUG00000015813.1, ENSHBUG00000021005.1	ENSNBRG00000001788.1, ENSNBRG00000016808.1	ENSOABG00000000348.1, ENSOABG00000012744.1	ENSONIG00000020633.2	ENSORLG00000009085.2, ENSORLG00000013006.2	ENSPNYG00000010588.1, ENSPNYG00000018662.1	ENSTRUG00000005733.3, ENSTRUG00000006346.3	ENSG00000134817.10	ENSMZEG00005009737.1, ENSMZEG00005018162.1	ENSMUSG00000044338.9
OG0002746	ENSACIG00000018745.1, ENSACIG00000022546.1	ENSACLG00000021155.1, ENSACLG00000026880.1	ENSDARG00000012609.8, ENSDARG00000051912.8	ENSGACG00000014054.1	ENSHBUG00000002229.1, ENSHBUG00000021684.1	ENSNBRG00000001412.1, ENSNBRG00000021539.1	ENSOABG00000004274.1, ENSOABG00000005670.1	ENSONIG00000011928.2, ENSONIG00000017080.2	ENSORLG00000003807.2, ENSORLG00000010251.2	ENSPNYG00000012703.1, ENSPNYG00000017085.1	ENSTRUG00000002894.3, ENSTRUG00000014903.3	ENSG00000110169.11	ENSMZEG00005000900.1, ENSMZEG00005018644.1	ENSMUSG00000030895.9
OG0002747	ENSACIG00000018787.1, ENSACIG00000023157.1	ENSACLG00000010428.1, ENSACLG00000018047.1	ENSDARG00000076997.5, ENSDARG00000103743.2	ENSGACG00000004396.1, ENSGACG00000010100.1	ENSHBUG00000005963.1, ENSHBUG00000006826.1	ENSNBRG00000002202.1, ENSNBRG00000011188.1	ENSOABG00000000828.1, ENSOABG00000014172.1	ENSONIG00000019077.2, ENSONIG00000037766.1	ENSORLG00000014934.2, ENSORLG00000025514.1	ENSPNYG00000002530.1	ENSTRUG00000012441.3, ENSTRUG00000020803.2	ENSG00000166263.13	ENSMZEG00005003215.1, ENSMZEG00005010613.1	ENSMUSG00000020546.14
OG0002748	ENSACIG00000018849.1, ENSACIG00000023950.1	ENSACLG00000007369.1, ENSACLG00000023743.1	ENSDARG00000027041.11	ENSGACG00000004069.1, ENSGACG00000015275.1	ENSHBUG00000001848.1, ENSHBUG00000022307.1	ENSNBRG00000009371.1, ENSNBRG00000018651.1	ENSOABG00000005237.1, ENSOABG00000008132.1	ENSONIG00000003221.2, ENSONIG00000016069.2	ENSORLG00000004535.2, ENSORLG00000017764.2	ENSPNYG00000002247.1, ENSPNYG00000011198.1	ENSTRUG00000017196.3, ENSTRUG00000030227.1	ENSG00000118946.12	ENSMZEG00005002949.1, ENSMZEG00005003369.1	ENSMUSG00000035566.7
OG0002749	ENSACIG00000018913.1, ENSACIG00000021064.1	ENSACLG00000008380.1, ENSACLG00000010694.1	ENSDARG00000096252.2, ENSDARG00000111946.1		ENSHBUG00000007739.1, ENSHBUG00000009161.1	ENSNBRG00000002108.1, ENSNBRG00000024369.1	ENSOABG00000002181.1, ENSOABG00000014022.1	ENSONIG00000010531.2, ENSONIG00000042618.1	ENSORLG00000020090.2, ENSORLG00000024680.1	ENSPNYG00000002610.1, ENSPNYG00000015462.1	ENSTRUG00000007142.3, ENSTRUG00000026547.1	ENSG00000117407.17	ENSMZEG00005004243.1, ENSMZEG00005014380.1	ENSMUSG00000002664.2, ENSMUSG00000028539.14
OG0002750	ENSACIG00000018963.1, ENSACIG00000021056.1	ENSACLG00000003124.1, ENSACLG00000022441.1	ENSDARG00000031438.10, ENSDARG00000051880.6, ENSDARG00000114565.1	ENSGACG00000007872.1, ENSGACG00000011042.1	ENSHBUG00000006678.1, ENSHBUG00000007179.1		ENSOABG00000004986.1, ENSOABG00000024736.1	ENSONIG00000010513.2, ENSONIG00000018215.2	ENSORLG00000014293.2	ENSPNYG00000001020.1, ENSPNYG00000021785.1	ENSTRUG00000007184.3, ENSTRUG00000013659.3, ENSTRUG00000028034.1	ENSG00000187486.5	ENSMZEG00005002468.1, ENSMZEG00005017366.1	ENSMUSG00000096146.2
OG0002751	ENSACIG00000019134.1, ENSACIG00000019539.1	ENSACLG00000006553.1, ENSACLG00000027418.1	ENSDARG00000014321.9, ENSDARG00000098730.3	ENSGACG00000001508.1, ENSGACG00000014956.1	ENSHBUG00000015070.1, ENSHBUG00000021128.1	ENSNBRG00000013612.1, ENSNBRG00000016827.1	ENSOABG00000005815.1, ENSOABG00000018803.1	ENSONIG00000012049.2, ENSONIG00000017432.2	ENSORLG00000020825.2	ENSPNYG00000008032.1, ENSPNYG00000022882.1	ENSTRUG00000012905.3, ENSTRUG00000014340.3	ENSG00000163064.7	ENSMZEG00005003707.1, ENSMZEG00005018571.1	ENSMUSG00000058665.8
OG0002752	ENSACIG00000019136.1, ENSACIG00000023707.1	ENSACLG00000013859.1, ENSACLG00000020042.1	ENSDARG00000005625.9	ENSGACG00000007385.1, ENSGACG00000009058.1	ENSHBUG00000020587.1, ENSHBUG00000023583.1	ENSNBRG00000001106.1, ENSNBRG00000010390.1	ENSOABG00000017153.1, ENSOABG00000018141.1	ENSONIG00000007731.2, ENSONIG00000008222.2	ENSORLG00000014218.2, ENSORLG00000017545.2	ENSPNYG00000004542.1, ENSPNYG00000010316.1	ENSTRUG00000002945.3, ENSTRUG00000011058.3	ENSG00000204178.11	ENSMZEG00005000458.1, ENSMZEG00005006525.1	ENSMUSG00000028826.14
OG0002753	ENSACIG00000019549.1, ENSACIG00000023180.1	ENSACLG00000020608.1, ENSACLG00000023179.1	ENSDARG00000017728.7, ENSDARG00000045297.7, ENSDARG00000113551.1, ENSDARG00000116124.1	ENSGACG00000001413.1	ENSHBUG00000007071.1, ENSHBUG00000012917.1	ENSNBRG00000002610.1, ENSNBRG00000004753.1	ENSOABG00000002083.1, ENSOABG00000012347.1	ENSONIG00000007728.2, ENSONIG00000013979.2	ENSORLG00000002753.2	ENSPNYG00000004604.1, ENSPNYG00000020306.1	ENSTRUG00000001274.3	ENSG00000215021.9	ENSMZEG00005001316.1, ENSMZEG00005017969.1	ENSMUSG00000004264.17
OG0002754	ENSACIG00000019692.1, ENSACIG00000020920.1	ENSACLG00000012855.1, ENSACLG00000025649.1	ENSDARG00000062687.7	ENSGACG00000005501.1, ENSGACG00000013914.1	ENSHBUG00000004874.1, ENSHBUG00000021342.1	ENSNBRG00000014499.1, ENSNBRG00000022396.1	ENSOABG00000008425.1, ENSOABG00000020709.1	ENSONIG00000008892.2, ENSONIG00000018281.2	ENSORLG00000003353.2, ENSORLG00000016915.2	ENSPNYG00000003041.1, ENSPNYG00000018756.1	ENSTRUG00000001086.3, ENSTRUG00000009685.3	ENSG00000184611.12	ENSMZEG00005007089.1, ENSMZEG00005018079.1	ENSMUSG00000059742.10
OG0002755	ENSACIG00000019848.1, ENSACIG00000019882.1	ENSACLG00000002621.1, ENSACLG00000002877.1	ENSDARG00000018149.11, ENSDARG00000045886.7	ENSGACG00000019519.1, ENSGACG00000019520.1	ENSHBUG00000011731.1, ENSHBUG00000011860.1	ENSNBRG00000017301.1, ENSNBRG00000017344.1	ENSOABG00000023836.1, ENSOABG00000023916.1	ENSONIG00000011911.2	ENSORLG00000009787.2, ENSORLG00000028149.1	ENSPNYG00000014426.1, ENSPNYG00000014524.1		ENSG00000134294.14, ENSG00000139209.16	ENSMZEG00005014625.1, ENSMZEG00005014826.1	ENSMUSG00000022462.7, ENSMUSG00000022464.14
OG0002756	ENSACIG00000020029.1, ENSACIG00000024514.1	ENSACLG00000004990.1, ENSACLG00000013038.1	ENSDARG00000075393.5	ENSGACG00000002370.1, ENSGACG00000008600.1	ENSHBUG00000018485.1, ENSHBUG00000021292.1	ENSNBRG00000013982.1, ENSNBRG00000018842.1	ENSOABG00000020943.1, ENSOABG00000021145.1	ENSONIG00000016097.2, ENSONIG00000018505.2	ENSORLG00000006790.2, ENSORLG00000009143.2	ENSPNYG00000011634.1, ENSPNYG00000021382.1	ENSTRUG00000007547.3, ENSTRUG00000012653.3	ENSG00000107742.13	ENSMZEG00005001034.1, ENSMZEG00005027608.1	ENSMUSG00000058297.16
OG0002757	ENSACIG00000020113.1	ENSACLG00000001455.1, ENSACLG00000001658.1	ENSDARG00000055253.8, ENSDARG00000055313.8, ENSDARG00000071173.6	ENSGACG00000018949.1, ENSGACG00000018955.1	ENSHBUG00000016366.1, ENSHBUG00000017942.1, ENSHBUG00000018054.1	ENSNBRG00000005319.1, ENSNBRG00000005461.1	ENSOABG00000008916.1, ENSOABG00000008987.1, ENSOABG00000009230.1	ENSONIG00000007875.2, ENSONIG00000007896.2, ENSONIG00000034702.1	ENSORLG00000018925.2, ENSORLG00000020402.2	ENSPNYG00000017635.1, ENSPNYG00000017772.1			ENSMZEG00005020620.1, ENSMZEG00005020682.1
OG0002758	ENSACIG00000020201.1, ENSACIG00000024529.1	ENSACLG00000004438.1, ENSACLG00000012575.1	ENSDARG00000004643.9	ENSGACG00000002462.1, ENSGACG00000008348.1	ENSHBUG00000018837.1, ENSHBUG00000021608.1	ENSNBRG00000013530.1, ENSNBRG00000019445.1	ENSOABG00000020722.1, ENSOABG00000021509.1	ENSONIG00000016056.2, ENSONIG00000018494.2	ENSORLG00000006893.2, ENSORLG00000009394.2	ENSPNYG00000000393.1, ENSPNYG00000011884.1	ENSTRUG00000009404.3, ENSTRUG00000011689.3	ENSG00000148600.15	ENSMZEG00005001218.1, ENSMZEG00005027622.1	ENSMUSG00000021803.10
OG0002759	ENSACIG00000020268.1, ENSACIG00000023951.1	ENSACLG00000016398.1, ENSACLG00000019990.1	ENSDARG00000005780.7, ENSDARG00000017234.8	ENSGACG00000012436.1	ENSHBUG00000003936.1, ENSHBUG00000013215.1	ENSNBRG00000006748.1, ENSNBRG00000009895.1	ENSOABG00000011861.1, ENSOABG00000018635.1	ENSONIG00000011024.2, ENSONIG00000012598.2	ENSORLG00000000273.2, ENSORLG00000014260.2	ENSPNYG00000001131.1, ENSPNYG00000012334.1	ENSTRUG00000016504.3, ENSTRUG00000018631.3	ENSG00000164128.7	ENSMZEG00005006931.1, ENSMZEG00005023119.1	ENSMUSG00000036437.6
OG0002760	ENSACIG00000020322.1, ENSACIG00000021793.1	ENSACLG00000010047.1, ENSACLG00000012030.1	ENSDARG00000078087.6	ENSGACG00000000245.1, ENSGACG00000007529.1	ENSHBUG00000001140.1, ENSHBUG00000023711.1	ENSNBRG00000006620.1, ENSNBRG00000021257.1	ENSOABG00000001260.1, ENSOABG00000024700.1	ENSONIG00000000264.2, ENSONIG00000018340.2	ENSORLG00000000036.2, ENSORLG00000007759.2	ENSPNYG00000000875.1, ENSPNYG00000008062.1	ENSTRUG00000007603.3, ENSTRUG00000033303.1	ENSG00000119946.11	ENSMZEG00005014619.1, ENSMZEG00005027743.1	ENSMUSG00000025189.9
OG0002761	ENSACIG00000020414.1, ENSACIG00000024251.1	ENSACLG00000000569.1, ENSACLG00000001568.1	ENSDARG00000060723.8, ENSDARG00000061560.7	ENSGACG00000011405.1	ENSHBUG00000000521.1, ENSHBUG00000019467.1	ENSNBRG00000017543.1, ENSNBRG00000023555.1	ENSOABG00000012282.1, ENSOABG00000013185.1	ENSONIG00000007429.2, ENSONIG00000016891.2	ENSORLG00000004046.2, ENSORLG00000024642.1	ENSPNYG00000002504.1, ENSPNYG00000022631.1	ENSTRUG00000003281.3, ENSTRUG00000005578.3	ENSG00000167323.11	ENSMZEG00005009454.1, ENSMZEG00005027805.1	ENSMUSG00000030987.5
OG0002762	ENSACIG00000020470.1, ENSACIG00000022168.1	ENSACLG00000009382.1, ENSACLG00000011523.1	ENSDARG00000044954.8, ENSDARG00000099446.3	ENSGACG00000007441.1	ENSHBUG00000000037.1, ENSHBUG00000016427.1	ENSNBRG00000005548.1, ENSNBRG00000021572.1	ENSOABG00000001272.1, ENSOABG00000024442.1	ENSONIG00000000202.2, ENSONIG00000018325.2	ENSORLG00000007918.2, ENSORLG00000027690.1	ENSPNYG00000001049.1, ENSPNYG00000008647.1	ENSTRUG00000006451.3, ENSTRUG00000008791.3	ENSG00000187122.17	ENSMZEG00005000186.1, ENSMZEG00005014549.1	ENSMUSG00000025020.11
OG0002763	ENSACIG00000020842.1	ENSACLG00000018067.1, ENSACLG00000027311.1	ENSDARG00000008026.12, ENSDARG00000062970.5, ENSDARG00000111074.1	ENSGACG00000018094.1	ENSHBUG00000011043.1, ENSHBUG00000021159.1	ENSNBRG00000010154.1, ENSNBRG00000022849.1	ENSOABG00000006961.1, ENSOABG00000018637.1	ENSONIG00000012956.2, ENSONIG00000013866.2	ENSORLG00000014002.2, ENSORLG00000017671.2	ENSPNYG00000005900.1, ENSPNYG00000017836.1	ENSTRUG00000000286.3, ENSTRUG00000002706.3	ENSG00000136830.12	ENSMZEG00005015138.1, ENSMZEG00005017814.1	ENSMUSG00000026796.16
OG0002764	ENSACIG00000020958.1, ENSACIG00000023174.1	ENSACLG00000004962.1, ENSACLG00000024981.1	ENSDARG00000009568.9, ENSDARG00000052644.9	ENSGACG00000000484.1, ENSGACG00000015243.1	ENSHBUG00000018085.1, ENSHBUG00000020616.1	ENSNBRG00000008485.1, ENSNBRG00000023851.1	ENSOABG00000004079.1, ENSOABG00000022679.1	ENSONIG00000006280.2, ENSONIG00000019505.2	ENSORLG00000024235.1	ENSPNYG00000009045.1, ENSPNYG00000022387.1	ENSTRUG00000003350.3, ENSTRUG00000012987.3	ENSG00000154975.14	ENSMZEG00005000607.1, ENSMZEG00005003382.1	ENSMUSG00000056158.14
OG0002765	ENSACIG00000021021.1, ENSACIG00000023731.1	ENSACLG00000013584.1, ENSACLG00000020847.1	ENSDARG00000003795.9	ENSGACG00000010827.1, ENSGACG00000016476.1	ENSHBUG00000016211.1, ENSHBUG00000023258.1	ENSNBRG00000000293.1, ENSNBRG00000019851.1	ENSOABG00000011100.1, ENSOABG00000012409.1	ENSONIG00000002577.2, ENSONIG00000015176.2	ENSORLG00000008218.2, ENSORLG00000012601.2	ENSPNYG00000010747.1, ENSPNYG00000019532.1	ENSTRUG00000002406.3, ENSTRUG00000006159.3	ENSG00000182054.10	ENSMZEG00005008641.1, ENSMZEG00005022294.1	ENSMUSG00000030541.16
OG0002766	ENSACIG00000021230.1	ENSACLG00000011156.1, ENSACLG00000023208.1	ENSDARG00000015709.11, ENSDARG00000035872.8	ENSGACG00000006929.1, ENSGACG00000017131.1	ENSHBUG00000007896.1, ENSHBUG00000008619.1	ENSNBRG00000016106.1, ENSNBRG00000018801.1	ENSOABG00000009570.1, ENSOABG00000024742.1	ENSONIG00000015599.2, ENSONIG00000042636.1	ENSORLG00000001004.2, ENSORLG00000001421.2	ENSPNYG00000001922.1, ENSPNYG00000010372.1	ENSTRUG00000015387.3, ENSTRUG00000016257.3	ENSG00000149084.13	ENSMZEG00005011795.1, ENSMZEG00005014110.1	ENSMUSG00000027195.10
OG0002767	ENSACIG00000021295.1, ENSACIG00000021311.1	ENSACLG00000010620.1, ENSACLG00000010642.1	ENSDARG00000022129.10	ENSGACG00000019980.1	ENSHBUG00000009020.1, ENSHBUG00000009051.1	ENSNBRG00000012372.1, ENSNBRG00000012395.1	ENSOABG00000000282.1, ENSOABG00000000288.1	ENSONIG00000018380.2, ENSONIG00000042982.1	ENSORLG00000011589.2, ENSORLG00000012473.2, ENSORLG00000024749.1	ENSPNYG00000018541.1, ENSPNYG00000018564.1	ENSTRUG00000020901.2, ENSTRUG00000023874.2		ENSMZEG00005007417.1, ENSMZEG00005007441.1, ENSMZEG00005028537.1, ENSMZEG00005028540.1
OG0002768	ENSACIG00000021606.1, ENSACIG00000021610.1, ENSACIG00000021619.1, ENSACIG00000021630.1, ENSACIG00000021663.1	ENSACLG00000004296.1, ENSACLG00000004305.1		ENSGACG00000004694.1, ENSGACG00000004701.1, ENSGACG00000004703.1	ENSHBUG00000000910.1, ENSHBUG00000015149.1	ENSNBRG00000013181.1, ENSNBRG00000013204.1, ENSNBRG00000013211.1, ENSNBRG00000013226.1	ENSOABG00000005448.1, ENSOABG00000015443.1	ENSONIG00000006237.2, ENSONIG00000032680.1, ENSONIG00000033585.1		ENSPNYG00000002464.1	ENSTRUG00000024686.2, ENSTRUG00000032484.1		ENSMZEG00005018500.1
OG0002769	ENSACIG00000021735.1, ENSACIG00000022339.1	ENSACLG00000001875.1, ENSACLG00000022186.1	ENSDARG00000060115.7, ENSDARG00000115960.1	ENSGACG00000000643.1, ENSGACG00000011915.1	ENSHBUG00000002813.1, ENSHBUG00000022660.1	ENSNBRG00000021070.1, ENSNBRG00000023596.1	ENSOABG00000008133.1, ENSOABG00000016690.1	ENSONIG00000020810.2, ENSONIG00000021174.2	ENSORLG00000014579.2	ENSPNYG00000003065.1, ENSPNYG00000021244.1	ENSTRUG00000009777.3, ENSTRUG00000014946.3	ENSG00000175928.6	ENSMZEG00005007261.1, ENSMZEG00005009199.1	ENSMUSG00000034648.9
OG0002770	ENSACIG00000021775.1, ENSACIG00000023098.1	ENSACLG00000001268.1, ENSACLG00000024552.1	ENSDARG00000116487.1, ENSDARG00000116937.1	ENSGACG00000006635.1	ENSHBUG00000004307.1, ENSHBUG00000007951.1	ENSNBRG00000006511.1, ENSNBRG00000017080.1	ENSOABG00000019435.1, ENSOABG00000023775.1	ENSONIG00000005370.2, ENSONIG00000028919.1	ENSORLG00000005103.2, ENSORLG00000013393.2	ENSPNYG00000012058.1, ENSPNYG00000018508.1	ENSTRUG00000000185.3, ENSTRUG00000008375.3	ENSG00000166250.12	ENSMZEG00005013285.1, ENSMZEG00005023254.1	ENSMUSG00000032024.10
OG0002771	ENSACIG00000021995.1	ENSACLG00000023894.1	ENSDARG00000101627.2	ENSGACG00000000224.1, ENSGACG00000000277.1, ENSGACG00000000531.1, ENSGACG00000000535.1, ENSGACG00000001759.1, ENSGACG00000001764.1, ENSGACG00000001766.1, ENSGACG00000001775.1, ENSGACG00000001833.1, ENSGACG00000014184.1, ENSGACG00000018755.1, ENSGACG00000020115.1	ENSHBUG00000001048.1	ENSNBRG00000009186.1	ENSOABG00000003403.1	ENSONIG00000016486.2	ENSORLG00000003179.2	ENSPNYG00000013798.1	ENSTRUG00000002722.3	ENSG00000124783.14	ENSMZEG00005020464.1	ENSMUSG00000021427.10
OG0002772	ENSACIG00000022112.1, ENSACIG00000022136.1	ENSACLG00000026223.1, ENSACLG00000026231.1	ENSDARG00000062758.6, ENSDARG00000116575.1	ENSGACG00000003053.1, ENSGACG00000003060.1	ENSHBUG00000018455.1, ENSHBUG00000018474.1	ENSNBRG00000023322.1, ENSNBRG00000023328.1	ENSOABG00000005614.1, ENSOABG00000005616.1	ENSONIG00000014158.2, ENSONIG00000014165.2	ENSORLG00000008713.2, ENSORLG00000008718.2	ENSPNYG00000003087.1, ENSPNYG00000003101.1	ENSTRUG00000022900.2	ENSG00000176040.13	ENSMZEG00005021857.1, ENSMZEG00005021860.1	ENSMUSG00000033177.13
OG0002773	ENSACIG00000022261.1, ENSACIG00000022267.1	ENSACLG00000022876.1, ENSACLG00000022887.1	ENSDARG00000068168.5, ENSDARG00000074897.5	ENSGACG00000006470.1	ENSHBUG00000009825.1, ENSHBUG00000009845.1	ENSNBRG00000003376.1, ENSNBRG00000003399.1	ENSOABG00000003301.1, ENSOABG00000003304.1	ENSONIG00000002077.2, ENSONIG00000028715.1	ENSORLG00000004275.2, ENSORLG00000022762.1	ENSPNYG00000009973.1, ENSPNYG00000010008.1	ENSTRUG00000015206.3, ENSTRUG00000021965.2	ENSG00000069812.11	ENSMZEG00005020426.1, ENSMZEG00005020428.1	ENSMUSG00000028940.2
OG0002774	ENSACIG00000022422.1, ENSACIG00000024044.1	ENSACLG00000009238.1, ENSACLG00000021372.1	ENSDARG00000053586.6, ENSDARG00000093420.3	ENSGACG00000002122.1, ENSGACG00000014712.1	ENSHBUG00000004346.1, ENSHBUG00000017391.1	ENSNBRG00000001597.1, ENSNBRG00000019164.1	ENSOABG00000006064.1, ENSOABG00000016860.1	ENSONIG00000013380.2, ENSONIG00000041667.1	ENSORLG00000002359.2, ENSORLG00000026565.1	ENSPNYG00000009408.1, ENSPNYG00000009860.1	ENSTRUG00000014697.3	ENSG00000118260.15	ENSMZEG00005014598.1, ENSMZEG00005018612.1	ENSMUSG00000025958.14
OG0002775	ENSACIG00000022627.1, ENSACIG00000024453.1	ENSACLG00000012584.1, ENSACLG00000023841.1	ENSDARG00000045540.6	ENSGACG00000012874.1, ENSGACG00000019383.1	ENSHBUG00000002793.1, ENSHBUG00000015857.1	ENSNBRG00000019664.1, ENSNBRG00000022401.1	ENSOABG00000011118.1, ENSOABG00000011339.1	ENSONIG00000011925.2, ENSONIG00000015009.2	ENSORLG00000009217.2, ENSORLG00000012108.2	ENSPNYG00000007951.1, ENSPNYG00000019882.1	ENSTRUG00000006924.3, ENSTRUG00000014722.3	ENSG00000100239.16	ENSMZEG00005007382.1, ENSMZEG00005020015.1	ENSMUSG00000036561.9
OG0002776	ENSACIG00000022929.1, ENSACIG00000022952.1	ENSACLG00000005343.1, ENSACLG00000024593.1	ENSDARG00000010294.9, ENSDARG00000044895.5	ENSGACG00000000399.1, ENSGACG00000002840.1	ENSHBUG00000005845.1, ENSHBUG00000006305.1	ENSNBRG00000012115.1, ENSNBRG00000017243.1	ENSOABG00000022770.1, ENSOABG00000022867.1	ENSONIG00000017292.2, ENSONIG00000019282.2	ENSORLG00000015703.2	ENSPNYG00000004512.1, ENSPNYG00000018555.1	ENSTRUG00000005359.3, ENSTRUG00000012573.3	ENSG00000122176.12	ENSMZEG00005001124.1, ENSMZEG00005023740.1	ENSMUSG00000041559.7
OG0002777	ENSACIG00000023886.1, ENSACIG00000024244.1	ENSACLG00000000671.1, ENSACLG00000023584.1	ENSDARG00000030758.7, ENSDARG00000044629.6, ENSDARG00000115722.1	ENSGACG00000011982.1, ENSGACG00000020897.1	ENSHBUG00000001558.1, ENSHBUG00000019441.1	ENSNBRG00000002052.1, ENSNBRG00000017577.1	ENSOABG00000010940.1, ENSOABG00000013183.1	ENSONIG00000005702.2, ENSONIG00000031487.1	ENSORLG00000002874.2, ENSORLG00000013800.2	ENSPNYG00000009782.1, ENSPNYG00000022616.1	ENSTRUG00000005393.3, ENSTRUG00000013910.3		ENSMZEG00005024028.1, ENSMZEG00005027807.1
OG0002778		ENSACLG00000000734.1, ENSACLG00000010082.1, ENSACLG00000017680.1			ENSHBUG00000010554.1, ENSHBUG00000017512.1			ENSONIG00000028346.1, ENSONIG00000030015.1, ENSONIG00000031076.1, ENSONIG00000034122.1, ENSONIG00000034971.1, ENSONIG00000037849.1, ENSONIG00000039170.1, ENSONIG00000039708.1, ENSONIG00000040296.1, ENSONIG00000041660.1	ENSORLG00000026187.1, ENSORLG00000026893.1, ENSORLG00000027843.1, ENSORLG00000028148.1, ENSORLG00000028387.1, ENSORLG00000030003.1	ENSPNYG00000023857.1			ENSMZEG00005003046.1, ENSMZEG00005006571.1, ENSMZEG00005008712.1
OG0002779		ENSACLG00000008065.1, ENSACLG00000011709.1, ENSACLG00000018184.1, ENSACLG00000021575.1	ENSDARG00000108432.2		ENSHBUG00000003561.1, ENSHBUG00000020953.1	ENSNBRG00000006323.1, ENSNBRG00000015680.1	ENSOABG00000014488.1, ENSOABG00000017055.1, ENSOABG00000017239.1	ENSONIG00000024244.2, ENSONIG00000033386.1	ENSORLG00000023252.1, ENSORLG00000024522.1, ENSORLG00000027057.1, ENSORLG00000027768.1	ENSPNYG00000000153.1, ENSPNYG00000010685.1, ENSPNYG00000016260.1	ENSTRUG00000026849.1		ENSMZEG00005003666.1, ENSMZEG00005012418.1, ENSMZEG00005016956.1
OG0002780												ENSG00000007129.18, ENSG00000007306.15, ENSG00000079385.22, ENSG00000086548.9, ENSG00000105352.10, ENSG00000105388.16, ENSG00000124467.19, ENSG00000124469.12, ENSG00000170848.16, ENSG00000170956.17, ENSG00000183668.18, ENSG00000204941.14, ENSG00000213892.12, ENSG00000221826.10, ENSG00000221878.13, ENSG00000231924.9, ENSG00000242221.9, ENSG00000243130.8, ENSG00000243137.8, ENSG00000267881.2, ENSG00000274131.3, ENSG00000278565.4, ENSG00000280501.2		ENSMUSG00000014686.8, ENSMUSG00000054385.14
OG0002781												ENSG00000183303.2, ENSG00000276025.2, ENSG00000280931.1		ENSMUSG00000058014.4, ENSMUSG00000058244.4, ENSMUSG00000059031.3, ENSMUSG00000061000.1, ENSMUSG00000078118.5, ENSMUSG00000093980.1, ENSMUSG00000094426.3, ENSMUSG00000095239.4, ENSMUSG00000095910.2, ENSMUSG00000095929.2, ENSMUSG00000096068.1, ENSMUSG00000096209.4, ENSMUSG00000096465.3, ENSMUSG00000096679.3, ENSMUSG00000108995.1, ENSMUSG00000109497.1, ENSMUSG00000109542.2, ENSMUSG00000109631.1, ENSMUSG00000109884.3, ENSMUSG00000110171.2, ENSMUSG00000110204.1, ENSMUSG00000110253.2
OG0002782												ENSG00000258873.3, ENSG00000260596.5, ENSG00000283767.2, ENSG00000283820.2, ENSG00000283830.2, ENSG00000283878.2, ENSG00000283884.2, ENSG00000283893.2, ENSG00000283898.2, ENSG00000283949.2, ENSG00000283955.2, ENSG00000284002.2, ENSG00000284025.2, ENSG00000284066.2, ENSG00000284156.2, ENSG00000284174.2, ENSG00000284181.2, ENSG00000284210.2, ENSG00000284262.2, ENSG00000284298.2, ENSG00000284383.2, ENSG00000284475.2, ENSG00000284496.2, ENSG00000284502.2, ENSG00000284507.2
OG0002783														ENSMUSG00000073028.4, ENSMUSG00000076532.3, ENSMUSG00000076533.3, ENSMUSG00000076536.3, ENSMUSG00000076539.3, ENSMUSG00000076540.3, ENSMUSG00000076541.3, ENSMUSG00000076543.2, ENSMUSG00000076545.2, ENSMUSG00000076547.2, ENSMUSG00000076548.1, ENSMUSG00000076549.2, ENSMUSG00000076550.3, ENSMUSG00000076552.3, ENSMUSG00000076555.3, ENSMUSG00000076556.3, ENSMUSG00000076562.1, ENSMUSG00000094006.2, ENSMUSG00000094262.2, ENSMUSG00000094315.2, ENSMUSG00000094319.2, ENSMUSG00000094993.2, ENSMUSG00000095633.2, ENSMUSG00000095753.2, ENSMUSG00000096833.2
OG0002784	ENSACIG00000000007.1, ENSACIG00000012003.1	ENSACLG00000019966.1	ENSDARG00000007601.11, ENSDARG00000011932.11	ENSGACG00000010012.1, ENSGACG00000015209.1	ENSHBUG00000012117.1, ENSHBUG00000012749.1	ENSNBRG00000022618.1, ENSNBRG00000022800.1	ENSOABG00000003277.1, ENSOABG00000005360.1	ENSONIG00000017087.2, ENSONIG00000020314.2	ENSORLG00000012040.2	ENSPNYG00000019367.1, ENSPNYG00000021453.1	ENSTRUG00000005834.3, ENSTRUG00000009049.3	ENSG00000101040.19	ENSMZEG00005009629.1, ENSMZEG00005026024.1	ENSMUSG00000039671.18
OG0002785	ENSACIG00000000009.1, ENSACIG00000011947.1	ENSACLG00000020201.1	ENSDARG00000077404.5	ENSGACG00000010036.1, ENSGACG00000015221.1	ENSHBUG00000012067.1, ENSHBUG00000012914.1	ENSNBRG00000022659.1, ENSNBRG00000022831.1	ENSOABG00000005329.1, ENSOABG00000008635.1	ENSONIG00000017075.2, ENSONIG00000020313.2	ENSORLG00000012143.2, ENSORLG00000013704.2	ENSPNYG00000019315.1, ENSPNYG00000021400.1	ENSTRUG00000004450.3, ENSTRUG00000009516.3	ENSG00000124151.19	ENSMZEG00005009704.1, ENSMZEG00005026031.1	ENSMUSG00000027678.17
OG0002786	ENSACIG00000000034.1, ENSACIG00000016919.1	ENSACLG00000018145.1	ENSDARG00000103651.2	ENSGACG00000003194.1, ENSGACG00000006732.1	ENSHBUG00000000550.1, ENSHBUG00000008855.1	ENSNBRG00000003808.1, ENSNBRG00000023300.1	ENSOABG00000016819.1, ENSOABG00000018762.1	ENSONIG00000005141.2, ENSONIG00000017012.2	ENSORLG00000005144.2, ENSORLG00000012844.2	ENSPNYG00000014244.1, ENSPNYG00000018837.1	ENSTRUG00000009106.3, ENSTRUG00000011230.3	ENSG00000139625.13	ENSMZEG00005006642.1, ENSMZEG00005026185.1	ENSMUSG00000023050.9
OG0002787	ENSACIG00000000047.1, ENSACIG00000010853.1	ENSACLG00000000818.1	ENSDARG00000078075.6	ENSGACG00000003293.1, ENSGACG00000004904.1	ENSHBUG00000008175.1, ENSHBUG00000011627.1	ENSNBRG00000009272.1, ENSNBRG00000012669.1	ENSOABG00000011250.1, ENSOABG00000017677.1	ENSONIG00000014754.2, ENSONIG00000016983.2	ENSORLG00000013188.2, ENSORLG00000027412.1	ENSPNYG00000004926.1, ENSPNYG00000018391.1	ENSTRUG00000001482.3, ENSTRUG00000011005.3	ENSG00000196821.10	ENSMZEG00005002206.1, ENSMZEG00005026220.1	ENSMUSG00000056692.13
OG0002788	ENSACIG00000000064.1, ENSACIG00000009459.1	ENSACLG00000017463.1	ENSDARG00000057987.7, ENSDARG00000116639.1	ENSGACG00000003450.1, ENSGACG00000009440.1	ENSHBUG00000007609.1, ENSHBUG00000013387.1	ENSNBRG00000011885.1, ENSNBRG00000021442.1	ENSOABG00000017803.1, ENSOABG00000023764.1	ENSONIG00000016941.2, ENSONIG00000020345.2	ENSORLG00000007945.2, ENSORLG00000013554.2	ENSPNYG00000014482.1, ENSPNYG00000017442.1	ENSTRUG00000012359.3	ENSG00000144744.17	ENSMZEG00005011443.1, ENSMZEG00005026259.1	ENSMUSG00000030061.16
OG0002789	ENSACIG00000000207.1, ENSACIG00000018289.1	ENSACLG00000004152.1, ENSACLG00000027062.1	ENSDARG00000075858.4	ENSGACG00000003586.1, ENSGACG00000014137.1	ENSHBUG00000003591.1, ENSHBUG00000006249.1	ENSNBRG00000006921.1, ENSNBRG00000021223.1	ENSOABG00000015036.1, ENSOABG00000015556.1	ENSONIG00000011970.2	ENSORLG00000029328.1, ENSORLG00000030050.1	ENSPNYG00000009626.1, ENSPNYG00000020340.1	ENSTRUG00000005600.3, ENSTRUG00000010009.3	ENSG00000204442.4	ENSMZEG00005000387.1, ENSMZEG00005001867.1	ENSMUSG00000079157.4
OG0002790	ENSACIG00000000224.1, ENSACIG00000024301.1	ENSACLG00000009459.1, ENSACLG00000019581.1	ENSDARG00000079280.6	ENSGACG00000006618.1, ENSGACG00000015237.1	ENSHBUG00000013610.1, ENSHBUG00000022788.1	ENSNBRG00000002806.1, ENSNBRG00000013466.1	ENSOABG00000020440.1, ENSOABG00000024640.1	ENSONIG00000004241.2, ENSONIG00000007346.2	ENSORLG00000020643.2, ENSORLG00000026135.1	ENSPNYG00000016639.1, ENSPNYG00000018740.1	ENSTRUG00000006006.3	ENSG00000169084.15	ENSMZEG00005010416.1, ENSMZEG00005021079.1	ENSMUSG00000063897.3
OG0002791	ENSACIG00000000289.1, ENSACIG00000006081.1	ENSACLG00000008763.1, ENSACLG00000010085.1	ENSDARG00000069090.6, ENSDARG00000115876.1	ENSGACG00000016010.1, ENSGACG00000017358.1	ENSHBUG00000018221.1	ENSNBRG00000004274.1, ENSNBRG00000010437.1	ENSOABG00000002239.1, ENSOABG00000003941.1	ENSONIG00000006935.2, ENSONIG00000041454.1	ENSORLG00000026745.1	ENSPNYG00000004140.1, ENSPNYG00000019770.1		ENSG00000147614.4, ENSG00000159720.12	ENSMZEG00005006578.1, ENSMZEG00005015650.1	ENSMUSG00000013160.7, ENSMUSG00000028238.6
OG0002792	ENSACIG00000000375.1, ENSACIG00000000431.1	ENSACLG00000009508.1, ENSACLG00000009511.1	ENSDARG00000053702.8, ENSDARG00000068858.6, ENSDARG00000110645.1	ENSGACG00000020434.1	ENSHBUG00000003423.1, ENSHBUG00000003461.1	ENSNBRG00000005195.1, ENSNBRG00000005261.1	ENSOABG00000023138.1	ENSONIG00000008529.2, ENSONIG00000008531.2	ENSORLG00000001795.2	ENSPNYG00000015675.1, ENSPNYG00000015696.1	ENSTRUG00000010161.3	ENSG00000147168.13, ENSG00000285171.1	ENSMZEG00005002234.1, ENSMZEG00005002246.1	ENSMUSG00000031304.18
OG0002793	ENSACIG00000000490.1, ENSACIG00000000516.1	ENSACLG00000019918.1, ENSACLG00000019935.1	ENSDARG00000068140.7, ENSDARG00000097612.3, ENSDARG00000109846.1, ENSDARG00000111961.1, ENSDARG00000116128.1, ENSDARG00000117180.1	ENSGACG00000010453.1	ENSHBUG00000000459.1, ENSHBUG00000015723.1	ENSNBRG00000019317.1, ENSNBRG00000019329.1	ENSOABG00000015594.1	ENSONIG00000015228.2	ENSORLG00000007981.2, ENSORLG00000023563.1	ENSPNYG00000011219.1, ENSPNYG00000011245.1	ENSTRUG00000021832.2		ENSMZEG00005022354.1, ENSMZEG00005022357.1
OG0002794	ENSACIG00000000618.1, ENSACIG00000010705.1	ENSACLG00000011957.1, ENSACLG00000014280.1	ENSDARG00000017007.11, ENSDARG00000044532.9	ENSGACG00000005831.1	ENSHBUG00000003713.1, ENSHBUG00000010540.1	ENSNBRG00000015630.1, ENSNBRG00000016182.1	ENSOABG00000008465.1, ENSOABG00000024970.1	ENSONIG00000008976.2, ENSONIG00000012131.2	ENSORLG00000000050.2, ENSORLG00000016692.2	ENSPNYG00000001957.1, ENSPNYG00000012470.1	ENSTRUG00000007433.3	ENSG00000153234.14	ENSMZEG00005008220.1, ENSMZEG00005015529.1	ENSMUSG00000026826.13
OG0002795	ENSACIG00000000692.1, ENSACIG00000016766.1	ENSACLG00000009505.1, ENSACLG00000011067.1	ENSDARG00000044565.8	ENSGACG00000010083.1	ENSHBUG00000006078.1, ENSHBUG00000019432.1	ENSNBRG00000011698.1, ENSNBRG00000022738.1	ENSOABG00000008021.1, ENSOABG00000012575.1	ENSONIG00000001265.2, ENSONIG00000033011.1	ENSORLG00000013788.2, ENSORLG00000017489.2	ENSPNYG00000007912.1, ENSPNYG00000014943.1	ENSTRUG00000015215.3, ENSTRUG00000017614.3	ENSG00000138430.16	ENSMZEG00005001203.1, ENSMZEG00005005008.1	ENSMUSG00000027108.15
OG0002796	ENSACIG00000000730.1, ENSACIG00000010042.1	ENSACLG00000017817.1, ENSACLG00000021785.1	ENSDARG00000031782.8	ENSGACG00000009504.1, ENSGACG00000013223.1	ENSHBUG00000000419.1, ENSHBUG00000018636.1	ENSNBRG00000008149.1, ENSNBRG00000020350.1	ENSOABG00000019391.1	ENSONIG00000011731.2, ENSONIG00000014690.2, ENSONIG00000029842.1	ENSORLG00000012804.2, ENSORLG00000017833.2	ENSPNYG00000007992.1, ENSPNYG00000022681.1	ENSTRUG00000018250.3	ENSG00000112297.17	ENSMZEG00005004986.1, ENSMZEG00005018211.1	ENSMUSG00000019866.15
OG0002797	ENSACIG00000000788.1, ENSACIG00000021126.1	ENSACLG00000021132.1, ENSACLG00000025078.1	ENSDARG00000099184.3	ENSGACG00000010926.1	ENSHBUG00000002955.1, ENSHBUG00000003254.1	ENSNBRG00000022445.1	ENSOABG00000002521.1, ENSOABG00000007359.1	ENSONIG00000005362.2	ENSORLG00000007554.2, ENSORLG00000013838.2	ENSPNYG00000019306.1, ENSPNYG00000019967.1	ENSTRUG00000002916.3, ENSTRUG00000018007.3	ENSG00000034152.19, ENSG00000108984.15	ENSMZEG00005009620.1, ENSMZEG00005013421.1	ENSMUSG00000018932.9, ENSMUSG00000020623.11
OG0002798	ENSACIG00000000843.1, ENSACIG00000019105.1	ENSACLG00000005633.1, ENSACLG00000009615.1	ENSDARG00000075924.4, ENSDARG00000079872.6	ENSGACG00000004808.1, ENSGACG00000015410.1	ENSHBUG00000015728.1, ENSHBUG00000019169.1	ENSNBRG00000011826.1, ENSNBRG00000022254.1	ENSOABG00000008091.1, ENSOABG00000017921.1	ENSONIG00000008678.2, ENSONIG00000010358.2	ENSORLG00000014413.2	ENSPNYG00000004732.1, ENSPNYG00000007721.1	ENSTRUG00000002566.3	ENSG00000091428.18	ENSMZEG00005002499.1, ENSMZEG00005005135.1	ENSMUSG00000049044.16
OG0002799	ENSACIG00000000879.1, ENSACIG00000003625.1	ENSACLG00000012300.1, ENSACLG00000015825.1	ENSDARG00000006602.8, ENSDARG00000057025.8	ENSGACG00000010624.1, ENSGACG00000014995.1	ENSHBUG00000012577.1, ENSHBUG00000021704.1	ENSNBRG00000013966.1, ENSNBRG00000019298.1	ENSOABG00000004792.1, ENSOABG00000016820.1	ENSONIG00000012349.2, ENSONIG00000015309.2	ENSORLG00000008800.2	ENSPNYG00000007392.1, ENSPNYG00000022083.1	ENSTRUG00000008002.3	ENSG00000120903.13	ENSMZEG00005015764.1, ENSMZEG00005017497.1	ENSMUSG00000022041.10
OG0002800	ENSACIG00000000895.1, ENSACIG00000021987.1	ENSACLG00000020202.1, ENSACLG00000024720.1	ENSDARG00000022971.10	ENSGACG00000006770.1, ENSGACG00000015384.1	ENSHBUG00000002671.1, ENSHBUG00000002924.1	ENSNBRG00000003486.1, ENSNBRG00000017542.1	ENSOABG00000004348.1	ENSONIG00000003089.2, ENSONIG00000004324.2	ENSORLG00000005357.2, ENSORLG00000015611.2	ENSPNYG00000004087.1, ENSPNYG00000016304.1	ENSTRUG00000003966.3, ENSTRUG00000017240.3	ENSG00000080224.17	ENSMZEG00005002501.1, ENSMZEG00005010747.1	ENSMUSG00000055540.15
OG0002801	ENSACIG00000000899.1, ENSACIG00000021114.1	ENSACLG00000021196.1, ENSACLG00000025134.1	ENSDARG00000045039.7	ENSGACG00000014456.1	ENSHBUG00000002971.1, ENSHBUG00000003210.1	ENSNBRG00000022524.1, ENSNBRG00000023903.1	ENSOABG00000002524.1, ENSOABG00000007355.1	ENSONIG00000029668.1, ENSONIG00000033054.1	ENSORLG00000013851.2, ENSORLG00000024286.1	ENSPNYG00000019353.1, ENSPNYG00000020057.1	ENSTRUG00000003095.3, ENSTRUG00000012521.3	ENSG00000153822.13	ENSMZEG00005009586.1, ENSMZEG00005013409.1	ENSMUSG00000051497.15
OG0002802	ENSACIG00000000910.1, ENSACIG00000006808.1	ENSACLG00000006411.1, ENSACLG00000008316.1	ENSDARG00000060871.6, ENSDARG00000076404.4	ENSGACG00000010419.1, ENSGACG00000015555.1	ENSHBUG00000010423.1	ENSNBRG00000000949.1, ENSNBRG00000004810.1	ENSOABG00000013601.1, ENSOABG00000017607.1	ENSONIG00000011384.2, ENSONIG00000011827.2	ENSORLG00000001062.2, ENSORLG00000010281.2	ENSPNYG00000021120.1	ENSTRUG00000002979.3, ENSTRUG00000018607.3	ENSG00000175471.19	ENSMZEG00005011956.1, ENSMZEG00005013841.1	ENSMUSG00000021596.16
OG0002803	ENSACIG00000000950.1	ENSACLG00000011512.1, ENSACLG00000015115.1	ENSDARG00000040039.6, ENSDARG00000090156.3	ENSGACG00000005937.1, ENSGACG00000010131.1	ENSHBUG00000003346.1, ENSHBUG00000006581.1	ENSNBRG00000015895.1, ENSNBRG00000023039.1	ENSOABG00000011610.1, ENSOABG00000012595.1	ENSONIG00000008999.2	ENSORLG00000028021.1, ENSORLG00000028257.1	ENSPNYG00000001489.1, ENSPNYG00000015393.1	ENSTRUG00000024914.2, ENSTRUG00000025356.2	ENSG00000183255.12	ENSMZEG00005001609.1, ENSMZEG00005007958.1	ENSMUSG00000009291.13
OG0002804	ENSACIG00000000998.1, ENSACIG00000001017.1, ENSACIG00000001047.1	ENSACLG00000001644.1	ENSDARG00000005713.8	ENSGACG00000012528.1	ENSHBUG00000017833.1	ENSNBRG00000001559.1, ENSNBRG00000011439.1	ENSOABG00000004310.1, ENSOABG00000004316.1, ENSOABG00000004323.1	ENSONIG00000007478.2, ENSONIG00000033838.1, ENSONIG00000041770.1	ENSORLG00000015211.2	ENSPNYG00000013000.1, ENSPNYG00000013029.1, ENSPNYG00000013048.1	ENSTRUG00000009587.3	ENSG00000105755.8	ENSMZEG00005007535.1, ENSMZEG00005007552.1	ENSMUSG00000064254.6
OG0002805	ENSACIG00000001055.1, ENSACIG00000019734.1	ENSACLG00000005284.1, ENSACLG00000013432.1	ENSDARG00000010957.13, ENSDARG00000053453.7	ENSGACG00000009935.1	ENSHBUG00000010101.1, ENSHBUG00000022827.1	ENSNBRG00000021990.1	ENSOABG00000005085.1, ENSOABG00000005480.1	ENSONIG00000006302.2, ENSONIG00000019910.2	ENSORLG00000004328.2, ENSORLG00000018697.2	ENSPNYG00000012012.1, ENSPNYG00000018817.1	ENSTRUG00000010753.3, ENSTRUG00000025876.2	ENSG00000108852.14	ENSMZEG00005001260.1, ENSMZEG00005009710.1	ENSMUSG00000017314.12
OG0002806	ENSACIG00000001076.1, ENSACIG00000002800.1	ENSACLG00000009166.1, ENSACLG00000012469.1	ENSDARG00000070578.6	ENSGACG00000007715.1	ENSHBUG00000010259.1, ENSHBUG00000020903.1	ENSNBRG00000001250.1, ENSNBRG00000021643.1	ENSOABG00000006300.1, ENSOABG00000013485.1	ENSONIG00000006746.2, ENSONIG00000035047.1	ENSORLG00000008406.2, ENSORLG00000023910.1	ENSPNYG00000005420.1, ENSPNYG00000010069.1	ENSTRUG00000021269.2, ENSTRUG00000022257.2	ENSG00000127129.10	ENSMZEG00005012624.1, ENSMZEG00005015671.1	ENSMUSG00000028635.7
OG0002807	ENSACIG00000001229.1, ENSACIG00000012619.1	ENSACLG00000021655.1, ENSACLG00000025247.1	ENSDARG00000100583.2	ENSGACG00000010987.1, ENSGACG00000014480.1	ENSHBUG00000003103.1, ENSHBUG00000003380.1	ENSNBRG00000022626.1	ENSOABG00000002530.1, ENSOABG00000007115.1	ENSONIG00000005339.2, ENSONIG00000018092.2	ENSORLG00000007623.2, ENSORLG00000013960.2	ENSPNYG00000019463.1, ENSPNYG00000020281.1	ENSTRUG00000005259.3, ENSTRUG00000022213.2	ENSG00000167861.16	ENSMZEG00005009279.1, ENSMZEG00005013328.1	ENSMUSG00000034586.14
OG0002808	ENSACIG00000001231.1, ENSACIG00000018686.1	ENSACLG00000024547.1	ENSDARG00000078542.5, ENSDARG00000093359.2	ENSGACG00000008367.1, ENSGACG00000017154.1	ENSHBUG00000021461.1	ENSNBRG00000001367.1, ENSNBRG00000007700.1	ENSOABG00000012952.1, ENSOABG00000023272.1	ENSONIG00000003553.2, ENSONIG00000013324.2	ENSORLG00000006273.2, ENSORLG00000009212.2	ENSPNYG00000010869.1, ENSPNYG00000014708.1	ENSTRUG00000011059.3, ENSTRUG00000020386.2	ENSG00000185133.14	ENSMZEG00005000556.1, ENSMZEG00005018143.1	ENSMUSG00000034570.12
OG0002809	ENSACIG00000001233.1, ENSACIG00000009504.1	ENSACLG00000010023.1, ENSACLG00000015787.1	ENSDARG00000040111.8, ENSDARG00000111175.1	ENSGACG00000009923.1	ENSHBUG00000009465.1, ENSHBUG00000016629.1	ENSNBRG00000008624.1, ENSNBRG00000022206.1	ENSOABG00000014141.1, ENSOABG00000016980.1	ENSONIG00000001510.2, ENSONIG00000003950.2	ENSORLG00000001264.2, ENSORLG00000020847.2	ENSPNYG00000005913.1, ENSPNYG00000014508.1	ENSTRUG00000007297.3, ENSTRUG00000033365.1	ENSG00000143393.16	ENSMZEG00005023723.1	ENSMUSG00000038861.14
OG0002810	ENSACIG00000001239.1, ENSACIG00000006510.1	ENSACLG00000004213.1, ENSACLG00000018812.1	ENSDARG00000001910.13, ENSDARG00000031768.11, ENSDARG00000109324.1, ENSDARG00000113275.1	ENSGACG00000010672.2	ENSHBUG00000014749.1, ENSHBUG00000018963.1	ENSNBRG00000015563.1, ENSNBRG00000018565.1	ENSOABG00000019506.1	ENSONIG00000015289.2, ENSONIG00000015603.2	ENSORLG00000007645.2	ENSPNYG00000011932.1, ENSPNYG00000023725.1	ENSTRUG00000010553.3	ENSG00000069667.16	ENSMZEG00005016547.1, ENSMZEG00005022429.1	ENSMUSG00000032238.17
OG0002811	ENSACIG00000001270.1, ENSACIG00000021308.1	ENSACLG00000000795.1, ENSACLG00000010941.1	ENSDARG00000093480.4, ENSDARG00000103184.3	ENSGACG00000011389.1	ENSHBUG00000007176.1, ENSHBUG00000017491.1	ENSNBRG00000005954.1, ENSNBRG00000018544.1	ENSOABG00000009513.1, ENSOABG00000024758.1	ENSONIG00000005915.2, ENSONIG00000014578.2	ENSORLG00000012089.2	ENSPNYG00000001783.1, ENSPNYG00000014973.1	ENSTRUG00000016200.3, ENSTRUG00000029931.1	ENSG00000149090.11	ENSMZEG00005014173.1, ENSMZEG00005017643.1	ENSMUSG00000027188.8
OG0002812	ENSACIG00000001337.1, ENSACIG00000018598.1	ENSACLG00000000565.1, ENSACLG00000022606.1	ENSDARG00000091001.4	ENSGACG00000013676.1	ENSHBUG00000009957.1, ENSHBUG00000017241.1	ENSNBRG00000010493.1, ENSNBRG00000017265.1	ENSOABG00000023304.1, ENSOABG00000023944.1	ENSONIG00000017767.2, ENSONIG00000035578.1	ENSORLG00000024478.1, ENSORLG00000027339.1	ENSPNYG00000007219.1, ENSPNYG00000013028.1	ENSTRUG00000020122.2, ENSTRUG00000023350.2	ENSG00000214114.9	ENSMZEG00005008274.1, ENSMZEG00005026117.1	ENSMUSG00000028647.13
OG0002813	ENSACIG00000001351.1, ENSACIG00000016595.1	ENSACLG00000011739.1, ENSACLG00000026395.1	ENSDARG00000017211.12, ENSDARG00000075821.6	ENSGACG00000003767.1, ENSGACG00000011376.1	ENSHBUG00000003851.1	ENSNBRG00000018805.1	ENSOABG00000001265.1, ENSOABG00000023161.1	ENSONIG00000003155.2, ENSONIG00000009147.2	ENSORLG00000001300.2, ENSORLG00000010071.2	ENSPNYG00000003377.1, ENSPNYG00000007138.1	ENSTRUG00000014605.3, ENSTRUG00000032359.1	ENSG00000164050.13	ENSMZEG00005005923.1, ENSMZEG00005021984.1	ENSMUSG00000053646.13
OG0002814	ENSACIG00000001553.1, ENSACIG00000008058.1	ENSACLG00000005734.1, ENSACLG00000021812.1	ENSDARG00000086169.4, ENSDARG00000087176.3	ENSGACG00000020618.1	ENSHBUG00000015519.1, ENSHBUG00000016864.1	ENSNBRG00000008478.1, ENSNBRG00000020033.1	ENSOABG00000009537.1, ENSOABG00000020818.1	ENSONIG00000027373.1, ENSONIG00000027886.1	ENSORLG00000030654.1	ENSPNYG00000017039.1, ENSPNYG00000020542.1	ENSTRUG00000017144.3, ENSTRUG00000021516.2	ENSG00000167524.16	ENSMZEG00005007923.1, ENSMZEG00005019107.1	ENSMUSG00000037593.12
OG0002815	ENSACIG00000001614.1		ENSDARG00000104518.2	ENSGACG00000001805.1, ENSGACG00000015763.1	ENSHBUG00000005814.1	ENSNBRG00000012911.1	ENSOABG00000003816.1, ENSOABG00000003818.1	ENSONIG00000009170.2, ENSONIG00000037619.1	ENSORLG00000007120.2, ENSORLG00000022273.1, ENSORLG00000022571.1, ENSORLG00000022906.1, ENSORLG00000022962.1, ENSORLG00000023523.1, ENSORLG00000025244.1	ENSPNYG00000015959.1	ENSTRUG00000028590.1, ENSTRUG00000029651.1, ENSTRUG00000031547.1, ENSTRUG00000032123.1	ENSG00000211695.2		ENSMUSG00000076747.3
OG0002816	ENSACIG00000001691.1, ENSACIG00000008089.1	ENSACLG00000005613.1, ENSACLG00000021533.1	ENSDARG00000061131.9	ENSGACG00000009626.1, ENSGACG00000019033.1	ENSHBUG00000016254.1, ENSHBUG00000023304.1	ENSNBRG00000022588.1	ENSOABG00000007034.1, ENSOABG00000013481.1	ENSONIG00000009841.2, ENSONIG00000015477.2	ENSORLG00000000921.2, ENSORLG00000008604.2	ENSPNYG00000005444.1, ENSPNYG00000011930.1	ENSTRUG00000006777.3, ENSTRUG00000011492.3	ENSG00000139116.18	ENSMZEG00005012881.1, ENSMZEG00005015858.1	ENSMUSG00000022629.17
OG0002817	ENSACIG00000001765.1, ENSACIG00000007857.1	ENSACLG00000004151.1, ENSACLG00000019314.1	ENSDARG00000009499.13, ENSDARG00000063068.7, ENSDARG00000116204.1	ENSGACG00000008721.1, ENSGACG00000011511.1	ENSHBUG00000008315.1, ENSHBUG00000013735.1	ENSNBRG00000007903.1, ENSNBRG00000018439.1	ENSOABG00000007028.1, ENSOABG00000022140.1	ENSONIG00000000692.2, ENSONIG00000013332.2	ENSORLG00000024631.1	ENSPNYG00000007504.1, ENSPNYG00000011678.1		ENSG00000131018.24	ENSMZEG00005013279.1, ENSMZEG00005017866.1	ENSMUSG00000096054.3
OG0002818	ENSACIG00000001772.1, ENSACIG00000010845.1	ENSACLG00000009037.1, ENSACLG00000020373.1	ENSDARG00000015623.12, ENSDARG00000051746.6	ENSGACG00000013714.1, ENSGACG00000019897.1	ENSHBUG00000010355.1, ENSHBUG00000016515.1	ENSNBRG00000009273.1	ENSOABG00000003582.1, ENSOABG00000012315.1	ENSONIG00000000020.2, ENSONIG00000010315.2	ENSORLG00000015798.2, ENSORLG00000015874.2	ENSPNYG00000016721.1, ENSPNYG00000020341.1	ENSTRUG00000001844.3, ENSTRUG00000011247.3	ENSG00000093072.18	ENSMZEG00005003421.1, ENSMZEG00005016647.1
OG0002819	ENSACIG00000001835.1, ENSACIG00000009103.1	ENSACLG00000001412.1, ENSACLG00000006703.1	ENSDARG00000078652.4	ENSGACG00000005932.1, ENSGACG00000012992.1	ENSHBUG00000017796.1, ENSHBUG00000022728.1	ENSNBRG00000003027.1, ENSNBRG00000022202.1	ENSOABG00000016893.1, ENSOABG00000022581.1	ENSONIG00000000754.2, ENSONIG00000012057.2	ENSORLG00000016756.2, ENSORLG00000018040.2	ENSPNYG00000003241.1, ENSPNYG00000021985.1	ENSTRUG00000014994.3	ENSG00000165861.14	ENSMZEG00005009280.1, ENSMZEG00005013070.1	ENSMUSG00000042628.8
OG0002820	ENSACIG00000001836.1, ENSACIG00000002015.1	ENSACLG00000023442.1, ENSACLG00000023491.1, ENSACLG00000023606.1			ENSHBUG00000021146.1, ENSHBUG00000021193.1, ENSHBUG00000021359.1	ENSNBRG00000005065.1, ENSNBRG00000005153.1, ENSNBRG00000007930.1, ENSNBRG00000013779.1	ENSOABG00000001509.1, ENSOABG00000003021.1	ENSONIG00000035563.1, ENSONIG00000036775.1, ENSONIG00000042153.1		ENSPNYG00000021826.1, ENSPNYG00000021858.1, ENSPNYG00000021892.1	ENSTRUG00000029548.1		ENSMZEG00005017608.1, ENSMZEG00005017620.1, ENSMZEG00005017648.1
OG0002821	ENSACIG00000001862.1, ENSACIG00000002390.1	ENSACLG00000009339.1, ENSACLG00000009379.1	ENSDARG00000032340.8	ENSGACG00000015996.1	ENSHBUG00000005080.1, ENSHBUG00000005137.1	ENSNBRG00000018375.1, ENSNBRG00000018405.1	ENSOABG00000020297.1, ENSOABG00000020301.1	ENSONIG00000018014.2, ENSONIG00000018016.2	ENSORLG00000004149.2	ENSPNYG00000023960.1, ENSPNYG00000023963.1	ENSTRUG00000000033.3, ENSTRUG00000021977.2, ENSTRUG00000030710.1	ENSG00000183569.18	ENSMZEG00005023848.1, ENSMZEG00005023849.1	ENSMUSG00000058586.12
OG0002822	ENSACIG00000001914.1, ENSACIG00000001926.1, ENSACIG00000001942.1	ENSACLG00000019166.1	ENSDARG00000039626.5, ENSDARG00000069361.5	ENSGACG00000009117.1	ENSHBUG00000017723.1	ENSNBRG00000007546.1, ENSNBRG00000007561.1, ENSNBRG00000007578.1	ENSOABG00000013301.1	ENSONIG00000006168.2	ENSORLG00000023840.1	ENSPNYG00000017571.1, ENSPNYG00000017601.1, ENSPNYG00000017610.1	ENSTRUG00000026732.1	ENSG00000064199.6, ENSG00000154146.13	ENSMZEG00005015808.1, ENSMZEG00005015819.1	ENSMUSG00000001948.10, ENSMUSG00000053310.11
OG0002823	ENSACIG00000001925.1, ENSACIG00000021199.1	ENSACLG00000024928.1, ENSACLG00000026088.1	ENSDARG00000086669.4, ENSDARG00000109591.1, ENSDARG00000113113.1		ENSHBUG00000004195.1, ENSHBUG00000004228.1	ENSNBRG00000005157.1, ENSNBRG00000018054.1	ENSOABG00000003688.1, ENSOABG00000012634.1	ENSONIG00000027641.1, ENSONIG00000036737.1	ENSORLG00000026742.1, ENSORLG00000027924.1	ENSPNYG00000006823.1, ENSPNYG00000008221.1	ENSTRUG00000021199.2	ENSG00000124205.18	ENSMZEG00005006495.1, ENSMZEG00005019900.1	ENSMUSG00000027524.9
OG0002824	ENSACIG00000001940.1, ENSACIG00000019712.1	ENSACLG00000000562.1, ENSACLG00000023831.1	ENSDARG00000002549.13, ENSDARG00000090697.4, ENSDARG00000113466.1	ENSGACG00000005380.1	ENSHBUG00000014820.1, ENSHBUG00000018043.1	ENSNBRG00000008482.1, ENSNBRG00000016569.1	ENSOABG00000001619.1, ENSOABG00000005872.1	ENSONIG00000000047.2, ENSONIG00000013822.2	ENSORLG00000020701.2	ENSPNYG00000005169.1, ENSPNYG00000006316.1	ENSTRUG00000005064.3	ENSG00000104408.10	ENSMZEG00005011391.1, ENSMZEG00005026174.1	ENSMUSG00000022336.3
OG0002825	ENSACIG00000001968.1, ENSACIG00000004816.1	ENSACLG00000003196.1, ENSACLG00000015730.1	ENSDARG00000101982.3	ENSGACG00000000604.1	ENSHBUG00000009269.1, ENSHBUG00000023746.1	ENSNBRG00000010027.1, ENSNBRG00000024017.1	ENSOABG00000007610.1, ENSOABG00000013727.1	ENSONIG00000016562.2, ENSONIG00000019170.2	ENSORLG00000015320.2, ENSORLG00000016645.2	ENSPNYG00000020507.1, ENSPNYG00000022475.1	ENSTRUG00000000826.3, ENSTRUG00000018531.3	ENSG00000167778.9	ENSMZEG00005001463.1, ENSMZEG00005026676.1	ENSMUSG00000036966.15
OG0002826	ENSACIG00000002040.1, ENSACIG00000013556.1	ENSACLG00000019422.1, ENSACLG00000023550.1	ENSDARG00000030532.8, ENSDARG00000100913.2	ENSGACG00000009080.1	ENSHBUG00000013827.1, ENSHBUG00000017531.1	ENSNBRG00000007772.1, ENSNBRG00000013965.1	ENSOABG00000013458.1, ENSOABG00000020942.1	ENSONIG00000006183.2, ENSONIG00000013306.2	ENSORLG00000007580.2, ENSORLG00000022756.1	ENSPNYG00000011983.1, ENSPNYG00000017338.1	ENSTRUG00000011716.3, ENSTRUG00000014895.3	ENSG00000196914.9	ENSMZEG00005015720.1	ENSMUSG00000059495.14
OG0002827	ENSACIG00000002046.1, ENSACIG00000016565.1	ENSACLG00000000784.1, ENSACLG00000003113.1	ENSDARG00000019692.11, ENSDARG00000074216.4	ENSGACG00000007049.1, ENSGACG00000008106.1	ENSHBUG00000017296.1, ENSHBUG00000017971.1	ENSNBRG00000005295.1, ENSNBRG00000016728.1	ENSOABG00000011563.1	ENSONIG00000002914.2, ENSONIG00000004581.2	ENSORLG00000004944.2, ENSORLG00000007381.2	ENSPNYG00000014683.1	ENSTRUG00000015630.3, ENSTRUG00000015831.3	ENSG00000206561.13	ENSMZEG00005009648.1, ENSMZEG00005013922.1	ENSMUSG00000057606.14
OG0002828	ENSACIG00000002116.1, ENSACIG00000015325.1	ENSACLG00000002665.1, ENSACLG00000009152.1	ENSDARG00000053468.10	ENSGACG00000006135.1, ENSGACG00000015819.1	ENSHBUG00000002631.1, ENSHBUG00000012419.1	ENSNBRG00000010114.1, ENSNBRG00000011782.1	ENSOABG00000008939.1, ENSOABG00000021740.1	ENSONIG00000005834.2, ENSONIG00000034321.1	ENSORLG00000005304.2	ENSPNYG00000013942.1, ENSPNYG00000020725.1	ENSTRUG00000008552.3, ENSTRUG00000017786.3	ENSG00000137845.15	ENSMZEG00005013810.1, ENSMZEG00005027635.1	ENSMUSG00000054693.14
OG0002829	ENSACIG00000002131.1, ENSACIG00000008198.1	ENSACLG00000008232.1, ENSACLG00000015588.1	ENSDARG00000010155.12, ENSDARG00000062991.8	ENSGACG00000016406.1	ENSHBUG00000003838.1, ENSHBUG00000015013.1	ENSNBRG00000005592.1, ENSNBRG00000008250.1	ENSOABG00000009902.1, ENSOABG00000019216.1	ENSONIG00000006397.2, ENSONIG00000018677.2	ENSORLG00000009513.2	ENSPNYG00000001951.1, ENSPNYG00000003187.1	ENSTRUG00000005181.3, ENSTRUG00000010587.3	ENSG00000136754.17	ENSMZEG00005008131.1, ENSMZEG00005018825.1	ENSMUSG00000058835.14
OG0002830	ENSACIG00000002179.1, ENSACIG00000004945.1	ENSACLG00000019698.1, ENSACLG00000020989.1	ENSDARG00000026979.10, ENSDARG00000044261.8	ENSGACG00000013907.1, ENSGACG00000017340.1	ENSHBUG00000012333.1, ENSHBUG00000015388.1	ENSNBRG00000012933.1, ENSNBRG00000021274.1	ENSOABG00000011276.1, ENSOABG00000017310.1	ENSONIG00000003709.2, ENSONIG00000010725.2	ENSORLG00000000488.2, ENSORLG00000009927.2	ENSPNYG00000009501.1, ENSPNYG00000012293.1	ENSTRUG00000005926.3, ENSTRUG00000016703.3		ENSMZEG00005013944.1, ENSMZEG00005017949.1
OG0002831	ENSACIG00000002195.1, ENSACIG00000017781.1	ENSACLG00000005803.1, ENSACLG00000008217.1	ENSDARG00000012896.10, ENSDARG00000112637.1	ENSGACG00000003830.1	ENSHBUG00000001761.1, ENSHBUG00000022998.1	ENSNBRG00000008319.1, ENSNBRG00000013842.1	ENSOABG00000000871.1, ENSOABG00000007384.1	ENSONIG00000003710.2, ENSONIG00000016014.2	ENSORLG00000017858.2	ENSPNYG00000012090.1, ENSPNYG00000022034.1	ENSTRUG00000009929.3, ENSTRUG00000028299.1, ENSTRUG00000031233.1	ENSG00000011201.12	ENSMZEG00005002260.1, ENSMZEG00005019232.1
OG0002832	ENSACIG00000002196.1, ENSACIG00000016365.1	ENSACLG00000003142.1, ENSACLG00000022811.1	ENSDARG00000057209.6, ENSDARG00000101348.2	ENSGACG00000000933.1, ENSGACG00000014623.1	ENSHBUG00000004604.1, ENSHBUG00000007213.1	ENSNBRG00000015729.1	ENSOABG00000010573.1, ENSOABG00000016677.1	ENSONIG00000019964.2, ENSONIG00000032997.1	ENSORLG00000027058.1	ENSPNYG00000018014.1, ENSPNYG00000020136.1	ENSTRUG00000000079.3, ENSTRUG00000006024.3	ENSG00000117598.13	ENSMZEG00005023280.1, ENSMZEG00005023811.1	ENSMUSG00000033342.15
OG0002833	ENSACIG00000002332.1, ENSACIG00000003114.1	ENSACLG00000017964.1, ENSACLG00000024372.1	ENSDARG00000102820.2	ENSGACG00000010230.1, ENSGACG00000017516.1	ENSHBUG00000014309.1, ENSHBUG00000022742.1	ENSNBRG00000003475.1, ENSNBRG00000017767.1	ENSOABG00000000853.1, ENSOABG00000020168.1	ENSONIG00000003267.2, ENSONIG00000015339.2	ENSORLG00000007441.2, ENSORLG00000018989.2	ENSPNYG00000012561.1, ENSPNYG00000017865.1	ENSTRUG00000027307.1	ENSG00000136425.14	ENSMZEG00005001422.1, ENSMZEG00005022497.1	ENSMUSG00000037493.6
OG0002834	ENSACIG00000002347.1, ENSACIG00000022181.1	ENSACLG00000000004.1, ENSACLG00000007138.1	ENSDARG00000105230.2	ENSGACG00000014187.1, ENSGACG00000019608.1	ENSHBUG00000003583.1, ENSHBUG00000013392.1	ENSNBRG00000000395.1, ENSNBRG00000000469.1, ENSNBRG00000005922.1	ENSOABG00000007177.1, ENSOABG00000008423.1	ENSONIG00000017466.2, ENSONIG00000018093.2	ENSORLG00000000295.2	ENSPNYG00000005606.1, ENSPNYG00000014295.1	ENSTRUG00000005334.3	ENSG00000075388.4	ENSMZEG00005017215.1, ENSMZEG00005017250.1	ENSMUSG00000050917.5
OG0002835	ENSACIG00000002348.1, ENSACIG00000003069.1	ENSACLG00000001756.1, ENSACLG00000017947.1	ENSDARG00000088167.3	ENSGACG00000017310.1	ENSHBUG00000014276.1, ENSHBUG00000023101.1	ENSNBRG00000012876.1, ENSNBRG00000017739.1	ENSOABG00000008338.1, ENSOABG00000020170.1	ENSONIG00000028146.1, ENSONIG00000039709.1	ENSORLG00000007428.2, ENSORLG00000025680.1	ENSPNYG00000002271.1, ENSPNYG00000012595.1	ENSTRUG00000020102.2, ENSTRUG00000024673.2	ENSG00000183476.12	ENSMZEG00005017054.1, ENSMZEG00005022499.1	ENSMUSG00000046460.15
OG0002836	ENSACIG00000002409.1, ENSACIG00000023589.1	ENSACLG00000011938.1, ENSACLG00000018057.1	ENSDARG00000042141.9, ENSDARG00000044016.11	ENSGACG00000009073.1, ENSGACG00000011732.1	ENSHBUG00000001822.1, ENSHBUG00000022510.1	ENSNBRG00000006708.1, ENSNBRG00000010983.1	ENSOABG00000015513.1, ENSOABG00000018746.1	ENSONIG00000003639.2, ENSONIG00000018748.2	ENSORLG00000014977.2, ENSORLG00000017306.2	ENSPNYG00000002894.1, ENSPNYG00000020617.1		ENSG00000196586.16	ENSMZEG00005005718.1, ENSMZEG00005022248.1	ENSMUSG00000033577.18
OG0002837	ENSACIG00000002448.1, ENSACIG00000008261.1	ENSACLG00000008444.1, ENSACLG00000015746.1	ENSDARG00000013613.12, ENSDARG00000013976.8	ENSGACG00000005172.1, ENSGACG00000016417.1	ENSHBUG00000003940.1, ENSHBUG00000014345.1	ENSNBRG00000005120.1, ENSNBRG00000008462.1	ENSOABG00000012097.1, ENSOABG00000019263.1	ENSONIG00000031176.1, ENSONIG00000042579.1	ENSORLG00000009392.2, ENSORLG00000013022.2	ENSPNYG00000002053.1, ENSPNYG00000002576.1	ENSTRUG00000009482.3	ENSG00000104537.17	ENSMZEG00005009997.1, ENSMZEG00005018909.1
OG0002838	ENSACIG00000002502.1, ENSACIG00000009501.1	ENSACLG00000005027.1, ENSACLG00000010241.1	ENSDARG00000007745.10	ENSGACG00000013352.1, ENSGACG00000014155.1	ENSHBUG00000017986.1	ENSNBRG00000015230.1, ENSNBRG00000023569.1	ENSOABG00000001159.1, ENSOABG00000002327.1	ENSONIG00000010416.2, ENSONIG00000034357.1	ENSORLG00000016185.2, ENSORLG00000030309.1	ENSPNYG00000006083.1, ENSPNYG00000021127.1	ENSTRUG00000006531.3, ENSTRUG00000015996.3	ENSG00000169021.6	ENSMZEG00005017102.1, ENSMZEG00005018329.1	ENSMUSG00000038462.3
OG0002839	ENSACIG00000002521.1, ENSACIG00000019738.1	ENSACLG00000004596.1	ENSDARG00000004621.13, ENSDARG00000055455.6, ENSDARG00000110942.1	ENSGACG00000016255.1, ENSGACG00000016498.1	ENSHBUG00000002087.1, ENSHBUG00000023854.1	ENSNBRG00000012916.1, ENSNBRG00000019855.1	ENSOABG00000012041.1	ENSONIG00000001127.2, ENSONIG00000042912.1	ENSORLG00000020601.2, ENSORLG00000024472.1	ENSPNYG00000001245.1, ENSPNYG00000021053.1	ENSTRUG00000015645.3	ENSG00000150625.16	ENSMZEG00005001374.1, ENSMZEG00005013660.1	ENSMUSG00000031517.8
OG0002840	ENSACIG00000002665.1	ENSACLG00000002973.1, ENSACLG00000020711.1	ENSDARG00000033802.9, ENSDARG00000055159.7, ENSDARG00000057262.5, ENSDARG00000069186.6, ENSDARG00000088013.5	ENSGACG00000002514.1	ENSHBUG00000011199.1, ENSHBUG00000022190.1	ENSNBRG00000001080.1	ENSOABG00000005619.1, ENSOABG00000011784.1	ENSONIG00000007177.2, ENSONIG00000017055.2	ENSORLG00000014811.2	ENSPNYG00000012298.1, ENSPNYG00000012405.1	ENSTRUG00000005404.3	ENSG00000135929.9	ENSMZEG00005014558.1, ENSMZEG00005018730.1	ENSMUSG00000026170.6
OG0002841	ENSACIG00000002721.1, ENSACIG00000015493.1	ENSACLG00000002631.1, ENSACLG00000020237.1	ENSDARG00000104980.2	ENSGACG00000013810.1, ENSGACG00000016312.1	ENSHBUG00000000187.1, ENSHBUG00000005907.1	ENSNBRG00000010997.1, ENSNBRG00000023036.1	ENSOABG00000018131.1, ENSOABG00000023441.1	ENSONIG00000007629.2, ENSONIG00000016918.2	ENSORLG00000000353.2, ENSORLG00000006451.2	ENSPNYG00000006441.1, ENSPNYG00000017368.1	ENSTRUG00000016797.3	ENSG00000156194.18	ENSMZEG00005013720.1, ENSMZEG00005020456.1	ENSMUSG00000029410.11
OG0002842	ENSACIG00000002744.1, ENSACIG00000015843.1	ENSACLG00000000954.1, ENSACLG00000001317.1	ENSDARG00000006396.10	ENSGACG00000018875.1	ENSHBUG00000001859.1, ENSHBUG00000006122.1	ENSNBRG00000001156.1, ENSNBRG00000020897.1	ENSOABG00000017323.1, ENSOABG00000022464.1	ENSONIG00000008686.2, ENSONIG00000016826.2	ENSORLG00000003354.2, ENSORLG00000010153.2	ENSPNYG00000004759.1, ENSPNYG00000007934.1	ENSTRUG00000016787.3, ENSTRUG00000016812.3	ENSG00000091129.21	ENSMZEG00005007891.1, ENSMZEG00005011047.1	ENSMUSG00000020598.16
OG0002843	ENSACIG00000002746.1, ENSACIG00000006550.1	ENSACLG00000003224.1, ENSACLG00000010423.1	ENSDARG00000040237.10	ENSGACG00000004227.2	ENSHBUG00000017471.1, ENSHBUG00000021492.1	ENSNBRG00000013286.1, ENSNBRG00000015507.1	ENSOABG00000008874.1, ENSOABG00000020127.1	ENSONIG00000001554.2, ENSONIG00000019767.2	ENSORLG00000027797.1, ENSORLG00000030116.1	ENSPNYG00000009684.1, ENSPNYG00000011590.1	ENSTRUG00000004958.3, ENSTRUG00000013784.3	ENSG00000116604.18	ENSMZEG00005009414.1, ENSMZEG00005026614.1	ENSMUSG00000001419.17
OG0002844	ENSACIG00000002905.1, ENSACIG00000011712.1	ENSACLG00000001991.1, ENSACLG00000020287.1	ENSDARG00000061471.7, ENSDARG00000075648.5	ENSGACG00000014799.1	ENSHBUG00000011332.1, ENSHBUG00000015867.1	ENSNBRG00000000946.1, ENSNBRG00000020483.1	ENSOABG00000005097.1, ENSOABG00000006752.1	ENSONIG00000015189.2, ENSONIG00000017040.2	ENSORLG00000006593.2, ENSORLG00000009896.2	ENSPNYG00000005762.1, ENSPNYG00000012145.1	ENSTRUG00000014169.3	ENSG00000082684.16	ENSMZEG00005017504.1, ENSMZEG00005018764.1	ENSMUSG00000052133.16
OG0002845	ENSACIG00000002917.1, ENSACIG00000020397.1	ENSACLG00000014028.1, ENSACLG00000025313.1	ENSDARG00000074469.6	ENSGACG00000003035.1	ENSHBUG00000004768.1, ENSHBUG00000005231.1	ENSNBRG00000007350.1, ENSNBRG00000015829.1	ENSOABG00000001518.1, ENSOABG00000017826.1	ENSONIG00000020715.2, ENSONIG00000021144.2	ENSORLG00000009831.2, ENSORLG00000010862.2	ENSPNYG00000003030.1, ENSPNYG00000019066.1	ENSTRUG00000006467.3, ENSTRUG00000025349.2	ENSG00000176020.9	ENSMZEG00005008553.1, ENSMZEG00005023620.1	ENSMUSG00000032593.5
OG0002846	ENSACIG00000002934.1, ENSACIG00000010166.1	ENSACLG00000008175.1, ENSACLG00000019126.1	ENSDARG00000103102.2	ENSGACG00000013630.1, ENSGACG00000019955.1	ENSHBUG00000011331.1, ENSHBUG00000017026.1	ENSNBRG00000010278.1, ENSNBRG00000016205.1	ENSOABG00000010325.1, ENSOABG00000018948.1	ENSONIG00000000088.2, ENSONIG00000040043.1	ENSORLG00000015995.2, ENSORLG00000029110.1	ENSPNYG00000017958.1, ENSPNYG00000020666.1	ENSTRUG00000006500.3	ENSG00000189320.9	ENSMZEG00005002580.1, ENSMZEG00005016825.1	ENSMUSG00000047420.8
OG0002847	ENSACIG00000003029.1, ENSACIG00000005570.1, ENSACIG00000007573.1, ENSACIG00000007622.1, ENSACIG00000007748.1, ENSACIG00000011220.1	ENSACLG00000000661.1, ENSACLG00000008545.1			ENSHBUG00000004291.1, ENSHBUG00000004450.1, ENSHBUG00000011253.1	ENSNBRG00000008225.1, ENSNBRG00000015913.1	ENSOABG00000004013.1, ENSOABG00000013163.1, ENSOABG00000016291.1, ENSOABG00000022538.1, ENSOABG00000022539.1	ENSONIG00000002263.2, ENSONIG00000009902.2		ENSPNYG00000006337.1, ENSPNYG00000009575.1			ENSMZEG00005001840.1, ENSMZEG00005017159.1
OG0002848	ENSACIG00000003043.1, ENSACIG00000007163.1	ENSACLG00000010319.1, ENSACLG00000020692.1	ENSDARG00000036438.7	ENSGACG00000004271.1	ENSHBUG00000004873.1, ENSHBUG00000021207.1	ENSNBRG00000002909.1, ENSNBRG00000015594.1	ENSOABG00000008922.1, ENSOABG00000016549.1	ENSONIG00000006484.2, ENSONIG00000019756.2	ENSORLG00000000297.2	ENSPNYG00000002771.1, ENSPNYG00000009841.1	ENSTRUG00000028179.1, ENSTRUG00000029809.1, ENSTRUG00000032214.1	ENSG00000167792.13	ENSMZEG00005016175.1, ENSMZEG00005026598.1	ENSMUSG00000037916.14
OG0002849	ENSACIG00000003117.1, ENSACIG00000020878.1	ENSACLG00000002654.1, ENSACLG00000021474.1	ENSDARG00000059308.7	ENSGACG00000004333.1	ENSHBUG00000001346.1, ENSHBUG00000002179.1	ENSNBRG00000020950.1, ENSNBRG00000021222.1	ENSOABG00000006157.1, ENSOABG00000022110.1	ENSONIG00000001697.2, ENSONIG00000008642.2	ENSORLG00000003792.2, ENSORLG00000012842.2	ENSPNYG00000002882.1, ENSPNYG00000016039.1	ENSTRUG00000016875.3	ENSG00000111711.10, ENSG00000174567.8	ENSMZEG00005007199.1, ENSMZEG00005016034.1	ENSMUSG00000030245.10
OG0002850	ENSACIG00000003217.1, ENSACIG00000009381.1, ENSACIG00000014382.1	ENSACLG00000002010.1, ENSACLG00000024833.1	ENSDARG00000018854.13, ENSDARG00000077093.6	ENSGACG00000011717.1, ENSGACG00000020580.1	ENSHBUG00000001887.1, ENSHBUG00000007920.1	ENSNBRG00000001160.1, ENSNBRG00000011747.1	ENSOABG00000001793.1	ENSONIG00000004687.2	ENSORLG00000003420.2, ENSORLG00000004384.2	ENSPNYG00000010526.1, ENSPNYG00000023102.1	ENSTRUG00000023543.2	ENSG00000156304.15	ENSMZEG00005011931.1, ENSMZEG00005024349.1	ENSMUSG00000022983.16
OG0002851	ENSACIG00000003325.1, ENSACIG00000018967.1	ENSACLG00000016980.1, ENSACLG00000021496.1	ENSDARG00000097606.2, ENSDARG00000113017.1	ENSGACG00000005356.1	ENSHBUG00000020658.1, ENSHBUG00000023295.1	ENSNBRG00000022108.1, ENSNBRG00000023101.1	ENSOABG00000006306.1, ENSOABG00000018527.1	ENSONIG00000006582.2, ENSONIG00000018900.2	ENSORLG00000018387.2	ENSPNYG00000008938.1, ENSPNYG00000012343.1	ENSTRUG00000001006.3, ENSTRUG00000027337.1	ENSG00000162460.7	ENSMZEG00005011741.1, ENSMZEG00005021482.1	ENSMUSG00000043085.14
OG0002852	ENSACIG00000003348.1, ENSACIG00000018327.1	ENSACLG00000017839.1	ENSDARG00000101413.2	ENSGACG00000007023.1, ENSGACG00000015141.1	ENSHBUG00000010538.1, ENSHBUG00000021408.1	ENSNBRG00000022120.1, ENSNBRG00000022256.1	ENSOABG00000003106.1, ENSOABG00000023164.1	ENSONIG00000017157.2, ENSONIG00000040849.1	ENSORLG00000004762.2, ENSORLG00000011642.2	ENSPNYG00000004852.1, ENSPNYG00000019492.1	ENSTRUG00000007779.3, ENSTRUG00000032652.1	ENSG00000164086.10	ENSMZEG00005013514.1, ENSMZEG00005025931.1	ENSMUSG00000053716.9
OG0002853	ENSACIG00000003363.1, ENSACIG00000009469.1	ENSACLG00000003000.1, ENSACLG00000025071.1	ENSDARG00000002467.8, ENSDARG00000039299.6	ENSGACG00000008356.1	ENSHBUG00000005456.1, ENSHBUG00000023678.1	ENSNBRG00000016142.1, ENSNBRG00000022525.1	ENSOABG00000005148.1, ENSOABG00000018327.1	ENSONIG00000015633.2, ENSONIG00000029208.1	ENSORLG00000011495.2, ENSORLG00000027646.1	ENSPNYG00000009530.1, ENSPNYG00000023385.1	ENSTRUG00000004920.3	ENSG00000240857.2	ENSMZEG00005002146.1, ENSMZEG00005016676.1	ENSMUSG00000020621.6
OG0002854	ENSACIG00000003385.1, ENSACIG00000003395.1, ENSACIG00000003415.1, ENSACIG00000003494.1, ENSACIG00000013098.1	ENSACLG00000007753.1, ENSACLG00000007762.1, ENSACLG00000007765.1			ENSHBUG00000007502.1	ENSNBRG00000019205.1	ENSOABG00000003384.1, ENSOABG00000003413.1, ENSOABG00000003415.1, ENSOABG00000019583.1, ENSOABG00000025186.1	ENSONIG00000011232.2, ENSONIG00000018069.2, ENSONIG00000018070.2	ENSORLG00000000809.2	ENSPNYG00000024016.1			ENSMZEG00005023874.1, ENSMZEG00005023875.1, ENSMZEG00005023876.1, ENSMZEG00005023877.1
OG0002855	ENSACIG00000003436.1, ENSACIG00000021381.1	ENSACLG00000000192.1, ENSACLG00000000332.1	ENSDARG00000040547.6, ENSDARG00000112270.1	ENSGACG00000006478.1, ENSGACG00000020191.1	ENSHBUG00000004896.1, ENSHBUG00000016326.1	ENSNBRG00000017450.1, ENSNBRG00000019238.1	ENSOABG00000009734.1, ENSOABG00000019916.1	ENSONIG00000005296.2, ENSONIG00000011302.2	ENSORLG00000014545.2	ENSPNYG00000000437.1, ENSPNYG00000012592.1	ENSTRUG00000006169.3	ENSG00000109956.13	ENSMZEG00005013506.1, ENSMZEG00005022990.1	ENSMUSG00000045994.17
OG0002856	ENSACIG00000003455.1, ENSACIG00000006857.1	ENSACLG00000016365.1, ENSACLG00000021019.1	ENSDARG00000041382.8, ENSDARG00000062995.8	ENSGACG00000002005.1, ENSGACG00000011513.1	ENSHBUG00000005190.1, ENSHBUG00000019480.1	ENSNBRG00000002502.1, ENSNBRG00000003186.1	ENSOABG00000015347.1, ENSOABG00000018923.1	ENSONIG00000007028.2, ENSONIG00000040894.1	ENSORLG00000022932.1, ENSORLG00000030444.1	ENSPNYG00000002351.1, ENSPNYG00000003153.1	ENSTRUG00000006125.3, ENSTRUG00000015681.3		ENSMZEG00005002348.1, ENSMZEG00005016282.1
OG0002857	ENSACIG00000003504.1, ENSACIG00000021659.1	ENSACLG00000008783.1, ENSACLG00000016337.1	ENSDARG00000016038.7, ENSDARG00000112437.1	ENSGACG00000004806.1, ENSGACG00000017047.1	ENSHBUG00000013444.1	ENSNBRG00000010400.1, ENSNBRG00000016668.1	ENSOABG00000007883.1, ENSOABG00000022068.1	ENSONIG00000007103.2, ENSONIG00000015409.2	ENSORLG00000000006.2, ENSORLG00000007078.2	ENSPNYG00000013539.1	ENSTRUG00000015510.3, ENSTRUG00000031290.1	ENSG00000074696.13	ENSMZEG00005015600.1, ENSMZEG00005022607.1	ENSMUSG00000033629.6
OG0002858	ENSACIG00000003536.1, ENSACIG00000021980.1	ENSACLG00000007729.1, ENSACLG00000018952.1	ENSDARG00000027529.7	ENSGACG00000006771.1, ENSGACG00000019469.1	ENSHBUG00000019221.1, ENSHBUG00000021422.1	ENSNBRG00000011786.1, ENSNBRG00000019244.1	ENSOABG00000003421.1, ENSOABG00000019896.1	ENSONIG00000018076.2, ENSONIG00000036898.1	ENSORLG00000003753.2, ENSORLG00000010457.2	ENSPNYG00000000397.1, ENSPNYG00000001827.1	ENSTRUG00000021266.2	ENSG00000100292.17	ENSMZEG00005004189.1, ENSMZEG00005026075.1	ENSMUSG00000005413.8
OG0002859	ENSACIG00000003708.1	ENSACLG00000002465.1, ENSACLG00000007580.1	ENSDARG00000025757.7, ENSDARG00000103951.2	ENSGACG00000006494.1, ENSGACG00000019454.1	ENSHBUG00000018943.1, ENSHBUG00000019477.1	ENSNBRG00000009549.1, ENSNBRG00000019428.1	ENSOABG00000003736.1	ENSONIG00000018079.2, ENSONIG00000039133.1	ENSORLG00000003680.2, ENSORLG00000016577.2	ENSPNYG00000001967.1, ENSPNYG00000002531.1	ENSTRUG00000008673.3, ENSTRUG00000025232.2	ENSG00000117472.10	ENSMZEG00005001881.1, ENSMZEG00005023880.1	ENSMUSG00000028699.9
OG0002860	ENSACIG00000003741.1, ENSACIG00000011940.1	ENSACLG00000016782.1, ENSACLG00000022379.1	ENSDARG00000019902.9, ENSDARG00000113661.1	ENSGACG00000009365.1, ENSGACG00000010601.1	ENSHBUG00000014075.1, ENSHBUG00000019741.1	ENSNBRG00000002448.1, ENSNBRG00000003448.1	ENSOABG00000017270.1, ENSOABG00000020687.1	ENSONIG00000007052.2, ENSONIG00000012809.2	ENSORLG00000005957.2, ENSORLG00000011585.2	ENSPNYG00000001349.1, ENSPNYG00000003681.1	ENSTRUG00000005971.3, ENSTRUG00000007517.3		ENSMZEG00005002504.1, ENSMZEG00005016603.1
OG0002861	ENSACIG00000003765.1	ENSACLG00000012759.1, ENSACLG00000024486.1	ENSDARG00000031506.9, ENSDARG00000038957.8, ENSDARG00000114597.1	ENSGACG00000007602.1	ENSHBUG00000012486.1, ENSHBUG00000018722.1	ENSNBRG00000004058.1, ENSNBRG00000019135.1	ENSOABG00000016832.1, ENSOABG00000025873.1	ENSONIG00000015287.2, ENSONIG00000020187.2	ENSORLG00000009088.2, ENSORLG00000016522.2	ENSPNYG00000007684.1, ENSPNYG00000021487.1	ENSTRUG00000019781.2	ENSG00000119686.10	ENSMZEG00005016338.1, ENSMZEG00005020841.1	ENSMUSG00000034258.4
OG0002862	ENSACIG00000003784.1, ENSACIG00000019899.1	ENSACLG00000001453.1, ENSACLG00000027209.1	ENSDARG00000044807.6, ENSDARG00000054929.5	ENSGACG00000015866.1	ENSHBUG00000004540.1, ENSHBUG00000007962.1	ENSNBRG00000010072.1, ENSNBRG00000023640.1	ENSOABG00000018304.1, ENSOABG00000021909.1	ENSONIG00000011146.2, ENSONIG00000017798.2	ENSORLG00000003108.2, ENSORLG00000012777.2	ENSPNYG00000001253.1, ENSPNYG00000003202.1	ENSTRUG00000031783.1	ENSG00000156136.10	ENSMZEG00005004974.1, ENSMZEG00005024942.1	ENSMUSG00000029366.10
OG0002863	ENSACIG00000003799.1, ENSACIG00000008212.1	ENSACLG00000012784.1, ENSACLG00000024559.1	ENSDARG00000019367.10	ENSGACG00000007553.1, ENSGACG00000010565.1	ENSHBUG00000012406.1, ENSHBUG00000018621.1	ENSNBRG00000003946.1	ENSOABG00000016840.1, ENSOABG00000025881.1	ENSONIG00000015284.2, ENSONIG00000020190.2	ENSORLG00000009111.2, ENSORLG00000016565.2	ENSPNYG00000007736.1, ENSPNYG00000021547.1	ENSTRUG00000009598.3, ENSTRUG00000023926.2	ENSG00000119699.7	ENSMZEG00005016356.1, ENSMZEG00005020864.1	ENSMUSG00000021253.7
OG0002864	ENSACIG00000003800.1, ENSACIG00000013308.1	ENSACLG00000022421.1, ENSACLG00000023201.1	ENSDARG00000091428.4	ENSGACG00000008238.1, ENSGACG00000020858.1	ENSHBUG00000013486.1	ENSNBRG00000013569.1, ENSNBRG00000013902.1	ENSOABG00000017088.1, ENSOABG00000020067.1	ENSONIG00000005044.2, ENSONIG00000013349.2	ENSORLG00000010284.3, ENSORLG00000028737.1	ENSPNYG00000011552.1, ENSPNYG00000015350.1	ENSTRUG00000004804.3, ENSTRUG00000009588.3	ENSG00000137478.15	ENSMZEG00005011163.1, ENSMZEG00005014255.1	ENSMUSG00000030691.15
OG0002865	ENSACIG00000003913.1, ENSACIG00000013113.1	ENSACLG00000021491.1, ENSACLG00000023854.1	ENSDARG00000057365.6, ENSDARG00000068551.3	ENSGACG00000012118.1, ENSGACG00000012189.1, ENSGACG00000014352.1	ENSHBUG00000007649.1, ENSHBUG00000012045.1	ENSNBRG00000013231.1, ENSNBRG00000019190.1	ENSOABG00000006561.1, ENSOABG00000024490.1	ENSONIG00000009048.2, ENSONIG00000030291.1	ENSORLG00000003867.2, ENSORLG00000030509.1	ENSPNYG00000006920.1, ENSPNYG00000019978.1	ENSTRUG00000001208.3		ENSMZEG00005005937.1, ENSMZEG00005014326.1
OG0002866	ENSACIG00000003952.1	ENSACLG00000004372.1, ENSACLG00000007078.1	ENSDARG00000057921.7, ENSDARG00000075513.5	ENSGACG00000000640.1, ENSGACG00000010163.2	ENSHBUG00000003680.1, ENSHBUG00000005332.1	ENSNBRG00000000821.1, ENSNBRG00000017517.1	ENSOABG00000008405.1, ENSOABG00000014711.1	ENSONIG00000007517.2, ENSONIG00000008561.2	ENSORLG00000004131.3, ENSORLG00000030249.1	ENSPNYG00000001647.1, ENSPNYG00000022918.1	ENSTRUG00000016962.3	ENSG00000128596.17	ENSMZEG00005006481.1, ENSMZEG00005018357.1	ENSMUSG00000029769.16
OG0002867	ENSACIG00000004006.1, ENSACIG00000010543.1	ENSACLG00000010564.1, ENSACLG00000018789.1	ENSDARG00000093628.2		ENSHBUG00000004186.1, ENSHBUG00000020785.1	ENSNBRG00000016388.1	ENSOABG00000012783.1, ENSOABG00000012850.1	ENSONIG00000032250.1, ENSONIG00000042286.1	ENSORLG00000025134.1, ENSORLG00000030520.1	ENSPNYG00000005346.1, ENSPNYG00000010695.1	ENSTRUG00000031177.1, ENSTRUG00000032151.1	ENSG00000163191.6, ENSG00000189171.14	ENSMZEG00005022390.1, ENSMZEG00005026555.1	ENSMUSG00000027907.4, ENSMUSG00000042312.10
OG0002868	ENSACIG00000004017.1, ENSACIG00000008305.1	ENSACLG00000013180.1, ENSACLG00000024780.1	ENSDARG00000014230.7, ENSDARG00000113407.1	ENSGACG00000007509.1, ENSGACG00000010529.1	ENSHBUG00000012267.1, ENSHBUG00000018444.1	ENSNBRG00000003806.1, ENSNBRG00000019002.1	ENSOABG00000003185.1, ENSOABG00000003467.1	ENSONIG00000015272.2, ENSONIG00000020194.2	ENSORLG00000016623.2	ENSPNYG00000007848.1, ENSPNYG00000021627.1	ENSTRUG00000018357.3	ENSG00000119689.15	ENSMZEG00005008555.1, ENSMZEG00005016409.1	ENSMUSG00000004789.10
OG0002869	ENSACIG00000004058.1, ENSACIG00000015819.1	ENSACLG00000018662.1, ENSACLG00000026998.1	ENSDARG00000067984.4, ENSDARG00000077298.5		ENSHBUG00000007555.1, ENSHBUG00000011217.1	ENSNBRG00000010256.1, ENSNBRG00000022231.1	ENSOABG00000012268.1, ENSOABG00000020029.1	ENSONIG00000020508.2, ENSONIG00000021162.2	ENSORLG00000002967.2, ENSORLG00000027406.1	ENSPNYG00000000902.1, ENSPNYG00000003851.1	ENSTRUG00000003949.3, ENSTRUG00000018577.3	ENSG00000180447.7	ENSMZEG00005005253.1, ENSMZEG00005012983.1	ENSMUSG00000052957.8
OG0002870	ENSACIG00000004066.1, ENSACIG00000014673.1	ENSACLG00000003220.1, ENSACLG00000016120.1	ENSDARG00000074636.5, ENSDARG00000078327.7	ENSGACG00000006309.1, ENSGACG00000013759.1	ENSHBUG00000014838.1, ENSHBUG00000016077.1	ENSNBRG00000001257.1, ENSNBRG00000003530.1	ENSOABG00000011606.1	ENSONIG00000012160.2, ENSONIG00000018846.2	ENSORLG00000017042.2, ENSORLG00000018091.2	ENSPNYG00000014737.1	ENSTRUG00000013385.3, ENSTRUG00000029408.1	ENSG00000099814.16	ENSMZEG00005027018.1	ENSMUSG00000072825.11, ENSMUSG00000115972.1
OG0002871	ENSACIG00000004098.1, ENSACIG00000007092.1, ENSACIG00000021404.1	ENSACLG00000002399.1, ENSACLG00000005278.1	ENSDARG00000091667.4	ENSGACG00000008512.1, ENSGACG00000015931.1	ENSHBUG00000003716.1, ENSHBUG00000015708.1	ENSNBRG00000008448.1, ENSNBRG00000022322.1	ENSOABG00000012470.1, ENSOABG00000013381.1	ENSONIG00000005671.2, ENSONIG00000042116.1	ENSORLG00000000773.2, ENSORLG00000009318.2	ENSPNYG00000015958.1, ENSPNYG00000020106.1	ENSTRUG00000018139.3, ENSTRUG00000030677.1		ENSMZEG00005012761.1, ENSMZEG00005015977.1
OG0002872	ENSACIG00000004145.1, ENSACIG00000016465.1	ENSACLG00000010985.1	ENSDARG00000035882.7, ENSDARG00000113560.1	ENSGACG00000003632.1	ENSHBUG00000002322.1, ENSHBUG00000021604.1	ENSNBRG00000002321.1	ENSOABG00000000541.1, ENSOABG00000002923.1	ENSONIG00000002675.2, ENSONIG00000016443.2	ENSORLG00000022285.1, ENSORLG00000026007.1	ENSPNYG00000004442.1, ENSPNYG00000012172.1	ENSTRUG00000010847.3, ENSTRUG00000014973.3	ENSG00000132541.11	ENSMZEG00005003305.1, ENSMZEG00005025450.1, ENSMZEG00005028251.1	ENSMUSG00000022323.11
OG0002873	ENSACIG00000004202.1, ENSACIG00000020531.1	ENSACLG00000008036.1, ENSACLG00000023088.1	ENSDARG00000052606.7	ENSGACG00000008230.1, ENSGACG00000015554.1	ENSHBUG00000011406.1, ENSHBUG00000014632.1	ENSNBRG00000001373.1, ENSNBRG00000004649.1	ENSOABG00000011624.1, ENSOABG00000015917.1	ENSONIG00000010497.2, ENSONIG00000012693.2	ENSORLG00000005325.2, ENSORLG00000008308.2	ENSPNYG00000003193.1, ENSPNYG00000017246.1	ENSTRUG00000009395.3	ENSG00000142002.17	ENSMZEG00005003916.1, ENSMZEG00005016729.1	ENSMUSG00000001229.9
OG0002874	ENSACIG00000004224.1, ENSACIG00000016044.1	ENSACLG00000005614.1, ENSACLG00000015869.1	ENSDARG00000060148.7	ENSGACG00000016310.1	ENSHBUG00000001248.1, ENSHBUG00000017861.1	ENSNBRG00000016394.1, ENSNBRG00000017528.1	ENSOABG00000004319.1, ENSOABG00000012977.1	ENSONIG00000000407.2, ENSONIG00000008928.2	ENSORLG00000002337.2, ENSORLG00000006049.2	ENSPNYG00000006072.1, ENSPNYG00000018400.1	ENSTRUG00000008431.3, ENSTRUG00000009926.3	ENSG00000107957.16	ENSMZEG00005013142.1, ENSMZEG00005027544.1	ENSMUSG00000053617.12
OG0002875	ENSACIG00000004255.1, ENSACIG00000014979.1	ENSACLG00000013980.1, ENSACLG00000020768.1	ENSDARG00000045956.8, ENSDARG00000062849.7	ENSGACG00000010557.1	ENSHBUG00000007745.1, ENSHBUG00000018039.1	ENSNBRG00000013906.1, ENSNBRG00000023665.1	ENSOABG00000005202.1, ENSOABG00000017725.1	ENSONIG00000001426.2, ENSONIG00000035124.1	ENSORLG00000012938.2, ENSORLG00000015381.2	ENSPNYG00000014863.1, ENSPNYG00000017031.1	ENSTRUG00000013601.3	ENSG00000100433.15	ENSMZEG00005002776.1, ENSMZEG00005014865.1	ENSMUSG00000033854.10
OG0002876	ENSACIG00000004345.1, ENSACIG00000018256.1	ENSACLG00000019694.1	ENSDARG00000099902.3, ENSDARG00000105863.2	ENSGACG00000001568.1, ENSGACG00000001569.1	ENSHBUG00000012705.1, ENSHBUG00000022349.1	ENSNBRG00000002163.1, ENSNBRG00000021534.1	ENSOABG00000021778.1, ENSOABG00000024411.1	ENSONIG00000027927.1, ENSONIG00000034382.1	ENSORLG00000025205.1	ENSPNYG00000005617.1, ENSPNYG00000020826.1	ENSTRUG00000009944.3, ENSTRUG00000022997.2	ENSG00000163702.20	ENSMZEG00005012431.1, ENSMZEG00005025823.1	ENSMUSG00000030281.16
OG0002877	ENSACIG00000004385.1, ENSACIG00000023630.1	ENSACLG00000003866.1	ENSDARG00000013921.10, ENSDARG00000056001.7, ENSDARG00000110169.1	ENSGACG00000011469.1, ENSGACG00000020551.1	ENSHBUG00000002439.1, ENSHBUG00000006243.1	ENSNBRG00000013818.1, ENSNBRG00000023664.1	ENSOABG00000003522.1, ENSOABG00000013308.1	ENSONIG00000005514.2, ENSONIG00000012676.2	ENSORLG00000003557.2, ENSORLG00000003920.2	ENSPNYG00000013923.1	ENSTRUG00000005142.3	ENSG00000073910.22	ENSMZEG00005011184.1, ENSMZEG00005024588.1	ENSMUSG00000056602.12
OG0002878	ENSACIG00000004403.1, ENSACIG00000022280.1	ENSACLG00000001158.1	ENSDARG00000008131.8, ENSDARG00000069866.5, ENSDARG00000110682.1, ENSDARG00000114571.1	ENSGACG00000002889.1, ENSGACG00000014850.1	ENSHBUG00000005417.1, ENSHBUG00000005534.1	ENSNBRG00000003701.1	ENSOABG00000009313.1, ENSOABG00000012287.1	ENSONIG00000021020.2	ENSORLG00000012110.3, ENSORLG00000027672.1	ENSPNYG00000014161.1	ENSTRUG00000014518.3, ENSTRUG00000021237.2	ENSG00000182968.5	ENSMZEG00005008255.1, ENSMZEG00005022003.1	ENSMUSG00000096014.1
OG0002879	ENSACIG00000004413.1, ENSACIG00000014942.1	ENSACLG00000006890.1, ENSACLG00000013717.1	ENSDARG00000091253.3	ENSGACG00000006585.1	ENSHBUG00000000374.1, ENSHBUG00000003435.1	ENSNBRG00000004984.1, ENSNBRG00000014866.1	ENSOABG00000013899.1, ENSOABG00000016562.1	ENSONIG00000012570.2, ENSONIG00000015226.2	ENSORLG00000003877.2, ENSORLG00000011200.2	ENSPNYG00000002989.1, ENSPNYG00000016225.1	ENSTRUG00000013032.3, ENSTRUG00000015565.3	ENSG00000115593.15	ENSMZEG00005002382.1, ENSMZEG00005007998.1	ENSMUSG00000055027.17
OG0002880	ENSACIG00000004519.1, ENSACIG00000021809.1	ENSACLG00000010896.1, ENSACLG00000018728.1	ENSDARG00000012407.8, ENSDARG00000036065.6	ENSGACG00000001468.1	ENSHBUG00000002418.1, ENSHBUG00000009888.1	ENSNBRG00000005572.1	ENSOABG00000007787.1, ENSOABG00000011189.1	ENSONIG00000002240.2, ENSONIG00000004738.2	ENSORLG00000015989.2, ENSORLG00000021933.1	ENSPNYG00000010368.1, ENSPNYG00000018728.1	ENSTRUG00000005316.3, ENSTRUG00000027494.1	ENSG00000131446.16	ENSMZEG00005017661.1, ENSMZEG00005027752.1	ENSMUSG00000020346.16
OG0002881	ENSACIG00000004579.1, ENSACIG00000014444.1	ENSACLG00000013553.1, ENSACLG00000027936.1	ENSDARG00000074638.6, ENSDARG00000094738.2	ENSGACG00000006524.2, ENSGACG00000016133.1	ENSHBUG00000003300.1, ENSHBUG00000007211.1	ENSNBRG00000006392.1, ENSNBRG00000015380.1	ENSOABG00000013833.1, ENSOABG00000025028.1	ENSONIG00000007521.2, ENSONIG00000015243.2	ENSORLG00000003772.2, ENSORLG00000005066.2	ENSPNYG00000005032.1, ENSPNYG00000016406.1		ENSG00000167210.17	ENSMZEG00005001886.1, ENSMZEG00005008132.1	ENSMUSG00000032818.16
OG0002882	ENSACIG00000004591.1, ENSACIG00000017290.1	ENSACLG00000001467.1, ENSACLG00000013320.1	ENSDARG00000061214.8	ENSGACG00000004201.1, ENSGACG00000017090.1	ENSHBUG00000012079.1, ENSHBUG00000016222.1	ENSNBRG00000009629.1, ENSNBRG00000014589.1	ENSOABG00000000586.1, ENSOABG00000004955.1	ENSONIG00000006102.2, ENSONIG00000009209.2	ENSORLG00000017866.2	ENSPNYG00000001433.1, ENSPNYG00000015760.1	ENSTRUG00000004278.3, ENSTRUG00000010192.3	ENSG00000101577.9	ENSMZEG00005001676.1, ENSMZEG00005020087.1	ENSMUSG00000024052.17
OG0002883	ENSACIG00000004606.1, ENSACIG00000021795.1	ENSACLG00000010869.1, ENSACLG00000018939.1	ENSDARG00000019160.7	ENSGACG00000001479.1, ENSGACG00000013391.1	ENSHBUG00000009874.1, ENSHBUG00000022383.1	ENSNBRG00000001318.1, ENSNBRG00000005556.1	ENSOABG00000007845.1, ENSOABG00000011188.1	ENSONIG00000002241.2, ENSONIG00000004745.2	ENSORLG00000010450.2, ENSORLG00000015993.2	ENSPNYG00000010477.1, ENSPNYG00000018707.1	ENSTRUG00000005397.3	ENSG00000175137.11	ENSMZEG00005017624.1, ENSMZEG00005027750.1	ENSMUSG00000013646.17
OG0002884	ENSACIG00000004629.1, ENSACIG00000023316.1	ENSACLG00000003982.1, ENSACLG00000015327.1	ENSDARG00000007436.10, ENSDARG00000029219.9	ENSGACG00000008681.1, ENSGACG00000010636.1	ENSHBUG00000009313.1, ENSHBUG00000023808.1	ENSNBRG00000011537.1, ENSNBRG00000015029.1, ENSNBRG00000024000.1	ENSOABG00000007597.1, ENSOABG00000015268.1	ENSONIG00000016572.2, ENSONIG00000032219.1	ENSORLG00000007088.2, ENSORLG00000016671.2	ENSPNYG00000021402.1, ENSPNYG00000022519.1	ENSTRUG00000000643.3		ENSMZEG00005026693.1, ENSMZEG00005027237.1
OG0002885	ENSACIG00000004652.1, ENSACIG00000008936.1	ENSACLG00000005507.1, ENSACLG00000015583.1	ENSDARG00000056021.5, ENSDARG00000068892.5, ENSDARG00000114829.1	ENSGACG00000001308.1	ENSHBUG00000008377.1, ENSHBUG00000023356.1	ENSNBRG00000014695.1, ENSNBRG00000019394.1	ENSOABG00000006799.1, ENSOABG00000019262.1	ENSONIG00000006579.2, ENSONIG00000040913.1	ENSORLG00000008107.2, ENSORLG00000016721.2	ENSPNYG00000011112.1, ENSPNYG00000013466.1		ENSG00000171243.8	ENSMZEG00005014926.1, ENSMZEG00005017891.1	ENSMUSG00000036169.6
OG0002886	ENSACIG00000004766.1, ENSACIG00000018138.1	ENSACLG00000013018.1, ENSACLG00000026451.1	ENSDARG00000039963.5, ENSDARG00000091660.3	ENSGACG00000016656.1	ENSHBUG00000011644.1, ENSHBUG00000019455.1	ENSNBRG00000006169.1, ENSNBRG00000013772.1	ENSOABG00000023746.1, ENSOABG00000024019.1	ENSONIG00000020950.2, ENSONIG00000038368.1	ENSORLG00000027631.1	ENSPNYG00000000927.1, ENSPNYG00000014290.1	ENSTRUG00000006847.3, ENSTRUG00000015541.3	ENSG00000137440.5	ENSMZEG00005002471.1, ENSMZEG00005008196.1	ENSMUSG00000048373.8
OG0002887	ENSACIG00000004789.1, ENSACIG00000006464.1	ENSACLG00000006415.1	ENSDARG00000098349.3	ENSGACG00000002228.1, ENSGACG00000014564.1	ENSHBUG00000004972.1, ENSHBUG00000012706.1	ENSNBRG00000015261.1, ENSNBRG00000024335.1	ENSOABG00000005143.1, ENSOABG00000014497.1	ENSONIG00000000966.2, ENSONIG00000004475.2	ENSORLG00000018092.2, ENSORLG00000029432.1	ENSPNYG00000000714.1, ENSPNYG00000015221.1	ENSTRUG00000005375.3, ENSTRUG00000014035.3	ENSG00000068024.16	ENSMZEG00005016741.1, ENSMZEG00005021117.1	ENSMUSG00000026313.16
OG0002888	ENSACIG00000004809.1, ENSACIG00000016436.1	ENSACLG00000001069.1, ENSACLG00000013085.1	ENSDARG00000075715.5	ENSGACG00000004092.1, ENSGACG00000017054.1	ENSHBUG00000016817.1	ENSNBRG00000001979.1, ENSNBRG00000010608.1	ENSOABG00000005892.1, ENSOABG00000023896.1	ENSONIG00000006071.2, ENSONIG00000009188.2	ENSORLG00000010995.2, ENSORLG00000017893.2	ENSPNYG00000000884.1, ENSPNYG00000015575.1	ENSTRUG00000007274.3, ENSTRUG00000009142.3	ENSG00000148483.9	ENSMZEG00005001371.1, ENSMZEG00005020150.1	ENSMUSG00000061531.8
OG0002889	ENSACIG00000004870.1, ENSACIG00000018608.1	ENSACLG00000019652.1, ENSACLG00000020866.1	ENSDARG00000068940.4, ENSDARG00000078113.3, ENSDARG00000117205.1		ENSHBUG00000011538.1, ENSHBUG00000015578.1	ENSNBRG00000001249.1, ENSNBRG00000021395.1	ENSOABG00000010290.1, ENSOABG00000011283.1	ENSONIG00000003686.2, ENSONIG00000033968.1	ENSORLG00000026970.1	ENSPNYG00000002946.1, ENSPNYG00000012118.1	ENSTRUG00000019731.2, ENSTRUG00000022284.2	ENSG00000169020.10	ENSMZEG00005017986.1, ENSMZEG00005018816.1	ENSMUSG00000050856.16
OG0002890	ENSACIG00000004893.1, ENSACIG00000024295.1	ENSACLG00000002876.1, ENSACLG00000009564.1	ENSDARG00000040684.7, ENSDARG00000057975.7	ENSGACG00000002540.1, ENSGACG00000015253.1	ENSHBUG00000022314.1	ENSNBRG00000013254.1, ENSNBRG00000019214.1	ENSOABG00000009129.1, ENSOABG00000020447.1	ENSONIG00000007170.2, ENSONIG00000007357.2	ENSORLG00000014901.2, ENSORLG00000020685.2	ENSPNYG00000012295.1, ENSPNYG00000016463.1	ENSTRUG00000006810.3	ENSG00000115556.14	ENSMZEG00005014505.1, ENSMZEG00005021037.1	ENSMUSG00000026173.15
OG0002891	ENSACIG00000004959.1, ENSACIG00000010452.1	ENSACLG00000010358.1	ENSDARG00000090564.4, ENSDARG00000098823.2, ENSDARG00000113318.1	ENSGACG00000000453.1, ENSGACG00000012172.1	ENSHBUG00000010239.1, ENSHBUG00000014020.1	ENSNBRG00000009216.1	ENSOABG00000018852.1, ENSOABG00000020910.1	ENSONIG00000014780.2, ENSONIG00000033066.1	ENSORLG00000014289.2	ENSPNYG00000004680.1, ENSPNYG00000014970.1	ENSTRUG00000000266.3, ENSTRUG00000010583.3	ENSG00000067840.12	ENSMZEG00005026342.1, ENSMZEG00005026913.1	ENSMUSG00000002006.12
OG0002892	ENSACIG00000005030.1, ENSACIG00000007003.1	ENSACLG00000008692.1, ENSACLG00000023356.1	ENSDARG00000012610.10, ENSDARG00000038378.8	ENSGACG00000015769.1	ENSHBUG00000008810.1, ENSHBUG00000013124.1	ENSNBRG00000008491.1, ENSNBRG00000016857.1	ENSOABG00000002685.1, ENSOABG00000003830.1	ENSONIG00000012353.2, ENSONIG00000017242.2	ENSORLG00000006701.2	ENSPNYG00000017036.1, ENSPNYG00000023148.1	ENSTRUG00000003400.3	ENSG00000130561.17, ENSG00000281857.3	ENSMZEG00005002423.1, ENSMZEG00005020254.1	ENSMUSG00000056055.13
OG0002893	ENSACIG00000005170.1, ENSACIG00000017681.1	ENSACLG00000005793.1, ENSACLG00000008649.1	ENSDARG00000006812.10, ENSDARG00000062310.7	ENSGACG00000013403.1, ENSGACG00000014036.1	ENSHBUG00000011106.1	ENSNBRG00000021017.1, ENSNBRG00000021077.1	ENSOABG00000008197.1, ENSOABG00000020101.1	ENSONIG00000000588.2, ENSONIG00000016524.2	ENSORLG00000002497.2, ENSORLG00000016845.2	ENSPNYG00000009374.1, ENSPNYG00000014536.1	ENSTRUG00000007586.3	ENSG00000162923.16	ENSMZEG00005014988.1, ENSMZEG00005025165.1	ENSMUSG00000038733.14
OG0002894	ENSACIG00000005212.1, ENSACIG00000019595.1	ENSACLG00000007655.1, ENSACLG00000011819.1	ENSDARG00000086896.3	ENSGACG00000000957.1, ENSGACG00000016704.1	ENSHBUG00000022475.1, ENSHBUG00000022849.1	ENSNBRG00000006751.1, ENSNBRG00000024313.1	ENSOABG00000015168.1, ENSOABG00000022021.1	ENSONIG00000000666.2, ENSONIG00000002861.2	ENSORLG00000007103.2, ENSORLG00000017565.2	ENSPNYG00000009567.1, ENSPNYG00000013607.1	ENSTRUG00000013259.3, ENSTRUG00000018658.3	ENSG00000107164.16	ENSMZEG00005000329.1	ENSMUSG00000026843.15
OG0002895	ENSACIG00000005249.1, ENSACIG00000010439.1	ENSACLG00000004639.1, ENSACLG00000010420.1	ENSDARG00000000189.12, ENSDARG00000002748.11	ENSGACG00000009871.1, ENSGACG00000013572.1	ENSHBUG00000015136.1, ENSHBUG00000020766.1	ENSNBRG00000014053.1, ENSNBRG00000022043.1	ENSOABG00000001171.1, ENSOABG00000002269.1	ENSONIG00000003931.2, ENSONIG00000006638.2	ENSORLG00000001218.2, ENSORLG00000015839.2	ENSPNYG00000010105.1, ENSPNYG00000012743.1	ENSTRUG00000001211.3, ENSTRUG00000003699.3		ENSMZEG00005010721.1, ENSMZEG00005026933.1
OG0002896	ENSACIG00000005255.1, ENSACIG00000019661.1	ENSACLG00000008583.1, ENSACLG00000011354.1	ENSDARG00000035131.5, ENSDARG00000104647.2	ENSGACG00000016660.1	ENSHBUG00000021966.1, ENSHBUG00000022701.1	ENSNBRG00000006863.1, ENSNBRG00000024314.1	ENSOABG00000015140.1, ENSOABG00000022107.1	ENSONIG00000000677.2, ENSONIG00000033846.1	ENSORLG00000007042.2	ENSPNYG00000009510.1, ENSPNYG00000013636.1	ENSTRUG00000018656.3	ENSG00000148248.14, ENSG00000280951.3	ENSMZEG00005000315.1, ENSMZEG00005019249.1	ENSMUSG00000014867.9
OG0002897	ENSACIG00000005391.1, ENSACIG00000009622.1	ENSACLG00000022594.1, ENSACLG00000025491.1	ENSDARG00000011201.9, ENSDARG00000101406.3	ENSGACG00000005189.1, ENSGACG00000015499.1	ENSHBUG00000023361.1	ENSNBRG00000008259.1, ENSNBRG00000016643.1	ENSOABG00000001449.1, ENSOABG00000010513.1	ENSONIG00000014692.2, ENSONIG00000032714.1	ENSORLG00000006409.2	ENSPNYG00000005355.1, ENSPNYG00000005747.1	ENSTRUG00000024565.2	ENSG00000177600.9	ENSMZEG00005003204.1, ENSMZEG00005027987.1	ENSMUSG00000025508.13, ENSMUSG00000118552.1
OG0002898	ENSACIG00000005437.1, ENSACIG00000020686.1	ENSACLG00000001116.1, ENSACLG00000024251.1	ENSDARG00000019949.9, ENSDARG00000075954.4	ENSGACG00000006375.1, ENSGACG00000020152.1	ENSHBUG00000005218.1, ENSHBUG00000006698.1	ENSNBRG00000001959.1, ENSNBRG00000017897.1	ENSOABG00000018981.1, ENSOABG00000024125.1	ENSONIG00000005220.2, ENSONIG00000015878.2	ENSORLG00000014312.2	ENSPNYG00000013082.1, ENSPNYG00000016156.1	ENSTRUG00000001559.3	ENSG00000149257.15	ENSMZEG00005013629.1, ENSMZEG00005023428.1	ENSMUSG00000070436.12
OG0002899	ENSACIG00000005445.1, ENSACIG00000014696.1	ENSACLG00000012633.1, ENSACLG00000027460.1	ENSDARG00000070055.6, ENSDARG00000116473.1	ENSGACG00000016827.1	ENSHBUG00000020151.1	ENSNBRG00000001577.1, ENSNBRG00000007318.1	ENSOABG00000007227.1, ENSOABG00000019639.1	ENSONIG00000010210.2, ENSONIG00000011685.2	ENSORLG00000008385.2, ENSORLG00000030403.1	ENSPNYG00000007747.1, ENSPNYG00000013991.1	ENSTRUG00000007441.3	ENSG00000164144.16	ENSMZEG00005011162.1, ENSMZEG00005023797.1	ENSMUSG00000074513.9, ENSMUSG00000102805.5
OG0002900	ENSACIG00000005496.1, ENSACIG00000016531.1	ENSACLG00000012506.1, ENSACLG00000026258.1	ENSDARG00000009653.10, ENSDARG00000098153.2	ENSGACG00000006024.1	ENSHBUG00000002051.1, ENSHBUG00000006355.1	ENSNBRG00000011632.1, ENSNBRG00000017355.1	ENSOABG00000011128.1, ENSOABG00000021972.1	ENSONIG00000040189.1	ENSORLG00000002386.2, ENSORLG00000003278.2	ENSPNYG00000006322.1, ENSPNYG00000017864.1	ENSTRUG00000022518.2, ENSTRUG00000032912.1	ENSG00000145685.14	ENSMZEG00005006236.1, ENSMZEG00005009044.1	ENSMUSG00000045312.12
OG0002901	ENSACIG00000005598.1, ENSACIG00000009908.1	ENSACLG00000007374.1	ENSDARG00000011317.9, ENSDARG00000041173.6, ENSDARG00000116032.1	ENSGACG00000018139.1	ENSHBUG00000002327.1, ENSHBUG00000010286.1	ENSNBRG00000012174.1, ENSNBRG00000018075.1	ENSOABG00000009878.1, ENSOABG00000020889.1	ENSONIG00000028317.1, ENSONIG00000036711.1	ENSORLG00000000704.2, ENSORLG00000005454.2	ENSPNYG00000000293.1	ENSTRUG00000001030.3, ENSTRUG00000008130.3	ENSG00000170214.5	ENSMZEG00005012302.1, ENSMZEG00005025077.1	ENSMUSG00000050541.14
OG0002902	ENSACIG00000005614.1, ENSACIG00000019574.1	ENSACLG00000027098.1	ENSDARG00000000019.9	ENSGACG00000011896.1, ENSGACG00000019709.1	ENSHBUG00000008390.1, ENSHBUG00000009109.1	ENSNBRG00000003028.1, ENSNBRG00000004594.1	ENSOABG00000011547.1, ENSOABG00000014387.1	ENSONIG00000011642.2, ENSONIG00000040963.1	ENSORLG00000010819.2, ENSORLG00000014428.2	ENSPNYG00000001851.1, ENSPNYG00000020704.1	ENSTRUG00000016093.3, ENSTRUG00000025404.2	ENSG00000186591.13	ENSMZEG00005007122.1, ENSMZEG00005019092.1	ENSMUSG00000039159.16
OG0002903	ENSACIG00000005634.1, ENSACIG00000019462.1	ENSACLG00000025054.1, ENSACLG00000027123.1	ENSDARG00000007764.9	ENSGACG00000011888.1, ENSGACG00000019705.1	ENSHBUG00000008335.1, ENSHBUG00000009084.1	ENSNBRG00000003054.1, ENSNBRG00000004567.1	ENSOABG00000011545.1, ENSOABG00000014413.1	ENSONIG00000011648.2, ENSONIG00000014770.2	ENSORLG00000010837.2, ENSORLG00000014394.2	ENSPNYG00000001816.1, ENSPNYG00000020685.1	ENSTRUG00000009752.3	ENSG00000128607.14	ENSMZEG00005007165.1, ENSMZEG00005019079.1	ENSMUSG00000029775.14
OG0002904	ENSACIG00000005683.1, ENSACIG00000008196.1	ENSACLG00000006153.1, ENSACLG00000012972.1	ENSDARG00000057241.4	ENSGACG00000010895.1	ENSHBUG00000001166.1, ENSHBUG00000013712.1	ENSNBRG00000009317.1, ENSNBRG00000011994.1	ENSOABG00000001547.1, ENSOABG00000012629.1	ENSONIG00000000810.2, ENSONIG00000027204.1	ENSORLG00000011849.2, ENSORLG00000013268.2	ENSPNYG00000006557.1, ENSPNYG00000022018.1	ENSTRUG00000013361.3, ENSTRUG00000026415.1	ENSG00000121858.11	ENSMZEG00005012659.1, ENSMZEG00005019593.1	ENSMUSG00000039304.11
OG0002905	ENSACIG00000005704.1, ENSACIG00000006072.1	ENSACLG00000000381.1, ENSACLG00000026428.1	ENSDARG00000092746.4, ENSDARG00000095774.4, ENSDARG00000111456.1, ENSDARG00000114017.1, ENSDARG00000116949.1	ENSGACG00000007572.1	ENSHBUG00000002115.1, ENSHBUG00000021700.1	ENSNBRG00000004096.1, ENSNBRG00000004230.1, ENSNBRG00000008160.1	ENSOABG00000023968.1		ENSORLG00000005769.2	ENSPNYG00000005956.1, ENSPNYG00000024099.1	ENSTRUG00000028643.1	ENSG00000102119.11	ENSMZEG00005007157.1, ENSMZEG00005026528.1	ENSMUSG00000001964.14
OG0002906	ENSACIG00000005727.1, ENSACIG00000007050.1	ENSACLG00000007532.1, ENSACLG00000008658.1	ENSDARG00000001890.11	ENSGACG00000003131.1, ENSGACG00000003773.1	ENSHBUG00000019707.1, ENSHBUG00000019807.1	ENSNBRG00000004016.1, ENSNBRG00000018133.1	ENSOABG00000003856.1, ENSOABG00000013100.1	ENSONIG00000013814.2, ENSONIG00000019669.2	ENSORLG00000002300.2, ENSORLG00000004284.2	ENSPNYG00000005668.1, ENSPNYG00000012804.1	ENSTRUG00000013133.3	ENSG00000163527.10	ENSMZEG00005025382.1, ENSMZEG00005026463.1	ENSMUSG00000032437.10
OG0002907	ENSACIG00000005732.1, ENSACIG00000009037.1	ENSACLG00000014555.1, ENSACLG00000017625.1	ENSDARG00000022659.8	ENSGACG00000006333.1, ENSGACG00000019373.1	ENSHBUG00000002456.1, ENSHBUG00000009258.1	ENSNBRG00000017482.1, ENSNBRG00000018996.1	ENSOABG00000003442.1, ENSOABG00000023148.1	ENSONIG00000004151.2, ENSONIG00000012013.2	ENSORLG00000012881.2, ENSORLG00000016177.2	ENSPNYG00000019545.1	ENSTRUG00000009936.3, ENSTRUG00000013470.3	ENSG00000114520.11	ENSMZEG00005007847.1, ENSMZEG00005009736.1	ENSMUSG00000022808.5
OG0002908	ENSACIG00000005786.1, ENSACIG00000013224.1	ENSACLG00000007230.1, ENSACLG00000014963.1	ENSDARG00000060018.6, ENSDARG00000113250.1	ENSGACG00000000165.1, ENSGACG00000018148.1	ENSHBUG00000002253.1, ENSHBUG00000020946.1	ENSNBRG00000008276.1, ENSNBRG00000012323.1	ENSOABG00000020126.1	ENSONIG00000012954.2	ENSORLG00000000878.2, ENSORLG00000030016.1	ENSPNYG00000000287.1, ENSPNYG00000012301.1	ENSTRUG00000019776.2, ENSTRUG00000026079.1	ENSG00000181904.9	ENSMZEG00005009064.1, ENSMZEG00005012142.1	ENSMUSG00000045767.9
OG0002909	ENSACIG00000005867.1, ENSACIG00000017830.1	ENSACLG00000007980.1, ENSACLG00000015426.1	ENSDARG00000045936.11, ENSDARG00000103379.2	ENSGACG00000002490.1, ENSGACG00000016030.1	ENSHBUG00000005120.1, ENSHBUG00000016898.1, ENSHBUG00000016922.1	ENSNBRG00000006915.1	ENSOABG00000010563.1, ENSOABG00000021722.1	ENSONIG00000004074.2, ENSONIG00000005541.2	ENSORLG00000000847.2, ENSORLG00000009913.2	ENSPNYG00000017990.1	ENSTRUG00000006935.3, ENSTRUG00000017375.3	ENSG00000007372.23	ENSMZEG00005011922.1	ENSMUSG00000027168.21
OG0002910	ENSACIG00000005926.1, ENSACIG00000015290.1	ENSACLG00000000806.1, ENSACLG00000009111.1	ENSDARG00000062929.7	ENSGACG00000016760.1	ENSHBUG00000019360.1, ENSHBUG00000022576.1	ENSNBRG00000007403.1, ENSNBRG00000008468.1	ENSOABG00000002398.1, ENSOABG00000005490.1	ENSONIG00000030128.1, ENSONIG00000035348.1	ENSORLG00000008818.2, ENSORLG00000012538.2	ENSPNYG00000014697.1, ENSPNYG00000019378.1	ENSTRUG00000011906.3, ENSTRUG00000021374.2	ENSG00000188522.15	ENSMZEG00005008298.1, ENSMZEG00005011768.1	ENSMUSG00000042377.8
OG0002911	ENSACIG00000005938.1, ENSACIG00000007340.1	ENSACLG00000003583.1, ENSACLG00000008680.1	ENSDARG00000100290.2	ENSGACG00000012712.1, ENSGACG00000019281.1	ENSHBUG00000003072.1, ENSHBUG00000019757.1	ENSNBRG00000001293.1, ENSNBRG00000002489.1	ENSOABG00000018604.1, ENSOABG00000020074.1	ENSONIG00000018251.2, ENSONIG00000027390.1	ENSORLG00000000682.2, ENSORLG00000012532.2	ENSPNYG00000017177.1, ENSPNYG00000017835.1	ENSTRUG00000011930.3	ENSG00000176170.14	ENSMZEG00005001010.1, ENSMZEG00005008318.1	ENSMUSG00000061878.16
OG0002912	ENSACIG00000006092.1, ENSACIG00000010472.1	ENSACLG00000006975.1, ENSACLG00000011984.1	ENSDARG00000077861.3, ENSDARG00000079125.3	ENSGACG00000020736.1	ENSHBUG00000002052.1, ENSHBUG00000021938.1	ENSNBRG00000006356.1, ENSNBRG00000012663.1	ENSOABG00000011748.1, ENSOABG00000016697.1	ENSONIG00000028267.1, ENSONIG00000040995.1	ENSORLG00000005833.2, ENSORLG00000028838.1	ENSPNYG00000000274.1, ENSPNYG00000014745.1	ENSTRUG00000033404.1	ENSG00000198944.6	ENSMZEG00005003293.1, ENSMZEG00005011910.1	ENSMUSG00000044352.6
OG0002913	ENSACIG00000006109.1, ENSACIG00000020173.1	ENSACLG00000022014.1, ENSACLG00000022896.1	ENSDARG00000025074.8, ENSDARG00000097890.2	ENSGACG00000018871.1	ENSHBUG00000005062.1, ENSHBUG00000017568.1	ENSNBRG00000020765.1, ENSNBRG00000024174.1	ENSOABG00000008927.1, ENSOABG00000012932.1	ENSONIG00000001991.2, ENSONIG00000016462.2	ENSORLG00000011387.2	ENSPNYG00000004798.1, ENSPNYG00000008857.1	ENSTRUG00000014550.3	ENSG00000262660.1	ENSMZEG00005006428.1, ENSMZEG00005011608.1, ENSMZEG00005021469.1	ENSMUSG00000025792.9
OG0002914	ENSACIG00000006138.1, ENSACIG00000018527.1	ENSACLG00000007070.1, ENSACLG00000019733.1	ENSDARG00000005364.9, ENSDARG00000098667.2	ENSGACG00000011030.1, ENSGACG00000013373.1	ENSHBUG00000007595.1, ENSHBUG00000015352.1	ENSNBRG00000006369.1, ENSNBRG00000009939.1	ENSOABG00000006375.1, ENSOABG00000012556.1	ENSONIG00000000888.2, ENSONIG00000004558.2	ENSORLG00000011452.2	ENSPNYG00000005757.1, ENSPNYG00000013261.1	ENSTRUG00000011772.3	ENSG00000116032.5	ENSMZEG00005014111.1, ENSMZEG00005020905.1	ENSMUSG00000035745.9
OG0002915	ENSACIG00000006194.1, ENSACIG00000018744.1	ENSACLG00000004226.1, ENSACLG00000010465.1	ENSDARG00000086881.3, ENSDARG00000099195.2		ENSHBUG00000008430.1, ENSHBUG00000008930.1	ENSNBRG00000007399.1, ENSNBRG00000024373.1	ENSOABG00000011316.1, ENSOABG00000022081.1	ENSONIG00000020702.2, ENSONIG00000020852.2	ENSORLG00000011036.2, ENSORLG00000020082.2	ENSPNYG00000012456.1, ENSPNYG00000014506.1	ENSTRUG00000002420.3, ENSTRUG00000010441.3	ENSG00000160888.7	ENSMZEG00005012621.1, ENSMZEG00005014461.1	ENSMUSG00000053560.5
OG0002916	ENSACIG00000006203.1, ENSACIG00000018764.1	ENSACLG00000003989.1, ENSACLG00000010494.1	ENSDARG00000006923.11, ENSDARG00000037905.7	ENSGACG00000012741.1	ENSHBUG00000008418.1, ENSHBUG00000009065.1	ENSNBRG00000007290.1, ENSNBRG00000024372.1	ENSOABG00000021892.1	ENSONIG00000000351.2, ENSONIG00000002030.2	ENSORLG00000011019.4, ENSORLG00000025805.1	ENSPNYG00000012494.1, ENSPNYG00000014713.1	ENSTRUG00000002449.3, ENSTRUG00000007330.3	ENSG00000141837.21	ENSMZEG00005012533.1, ENSMZEG00005014424.1	ENSMUSG00000034656.18
OG0002917	ENSACIG00000006229.1, ENSACIG00000006257.1	ENSACLG00000002402.1, ENSACLG00000002407.1		ENSGACG00000018516.1, ENSGACG00000018518.1	ENSHBUG00000015009.1, ENSHBUG00000015021.1	ENSNBRG00000003749.1, ENSNBRG00000003759.1	ENSOABG00000004146.1, ENSOABG00000004147.1	ENSONIG00000006475.2, ENSONIG00000029897.1	ENSORLG00000013824.2, ENSORLG00000013831.2	ENSPNYG00000018190.1, ENSPNYG00000018204.1	ENSTRUG00000001347.3, ENSTRUG00000025907.2	ENSG00000091583.11	ENSMZEG00005001824.1, ENSMZEG00005001833.1	ENSMUSG00000000049.11
OG0002918	ENSACIG00000006239.1, ENSACIG00000018056.1	ENSACLG00000008554.1, ENSACLG00000009172.1	ENSDARG00000103712.2, ENSDARG00000109568.1	ENSGACG00000001178.1, ENSGACG00000016572.1	ENSHBUG00000018715.1, ENSHBUG00000019708.1	ENSNBRG00000008042.1	ENSOABG00000001283.1	ENSONIG00000000744.2, ENSONIG00000014972.2	ENSORLG00000006551.2, ENSORLG00000016664.2	ENSPNYG00000008628.1, ENSPNYG00000014041.1, ENSPNYG00000023574.1	ENSTRUG00000008404.3	ENSG00000160539.6	ENSMZEG00005019585.1, ENSMZEG00005020910.1	ENSMUSG00000051373.5
OG0002919	ENSACIG00000006259.1	ENSACLG00000010757.1, ENSACLG00000013487.1	ENSDARG00000057949.6, ENSDARG00000059682.7	ENSGACG00000017837.1, ENSGACG00000018459.1	ENSHBUG00000001670.1, ENSHBUG00000010353.1	ENSNBRG00000005287.1, ENSNBRG00000017894.1	ENSOABG00000000625.1, ENSOABG00000009445.1	ENSONIG00000003351.2, ENSONIG00000005079.2	ENSORLG00000002116.2, ENSORLG00000003671.2	ENSPNYG00000003389.1, ENSPNYG00000017343.1	ENSTRUG00000012340.3	ENSG00000134802.17	ENSMZEG00005002752.1, ENSMZEG00005011638.1	ENSMUSG00000027074.14
OG0002920	ENSACIG00000006366.1, ENSACIG00000017794.1	ENSACLG00000009434.1, ENSACLG00000017198.1	ENSDARG00000036462.7, ENSDARG00000046124.7	ENSGACG00000011041.1, ENSGACG00000017061.1	ENSHBUG00000012497.1, ENSHBUG00000020499.1	ENSNBRG00000002284.1, ENSNBRG00000021963.1	ENSOABG00000012489.1, ENSOABG00000024931.1	ENSONIG00000034243.1, ENSONIG00000036672.1	ENSORLG00000008840.2, ENSORLG00000030641.1	ENSPNYG00000010108.1, ENSPNYG00000015790.1	ENSTRUG00000008324.3, ENSTRUG00000027064.1		ENSMZEG00005011681.1, ENSMZEG00005018276.1
OG0002921	ENSACIG00000006372.1, ENSACIG00000020391.1	ENSACLG00000008406.1, ENSACLG00000010157.1	ENSDARG00000043795.6	ENSGACG00000013298.1, ENSGACG00000018170.1	ENSHBUG00000001450.1, ENSHBUG00000020223.1	ENSNBRG00000001798.1	ENSOABG00000000610.1, ENSOABG00000008921.1	ENSONIG00000029138.1, ENSONIG00000036385.1	ENSORLG00000001629.2, ENSORLG00000012323.2	ENSPNYG00000002839.1, ENSPNYG00000017481.1	ENSTRUG00000008537.3	ENSG00000111348.9	ENSMZEG00005008664.1, ENSMZEG00005012104.1	ENSMUSG00000025132.13, ENSMUSG00000030220.13
OG0002922	ENSACIG00000006388.1, ENSACIG00000021677.1	ENSACLG00000025881.1	ENSDARG00000059997.8	ENSGACG00000010037.1, ENSGACG00000015751.1	ENSHBUG00000008522.1, ENSHBUG00000009169.1	ENSNBRG00000002842.1, ENSNBRG00000020050.1	ENSOABG00000009720.1, ENSOABG00000023681.1	ENSONIG00000015437.2, ENSONIG00000016121.2	ENSORLG00000002175.2, ENSORLG00000009453.2	ENSPNYG00000005738.1, ENSPNYG00000019844.1	ENSTRUG00000006668.3, ENSTRUG00000018362.3	ENSG00000122012.14	ENSMZEG00005006941.1, ENSMZEG00005015055.1	ENSMUSG00000051111.16
OG0002923	ENSACIG00000006450.1, ENSACIG00000018369.1	ENSACLG00000003178.1, ENSACLG00000009588.1	ENSDARG00000042900.8, ENSDARG00000053467.6	ENSGACG00000012617.1	ENSHBUG00000007773.1, ENSHBUG00000008926.1	ENSNBRG00000007080.1, ENSNBRG00000011770.1	ENSOABG00000015038.1, ENSOABG00000021768.1	ENSONIG00000002088.2, ENSONIG00000016913.2	ENSORLG00000010742.2	ENSPNYG00000012846.1, ENSPNYG00000015449.1	ENSTRUG00000007112.3, ENSTRUG00000011622.3	ENSG00000100226.16	ENSMZEG00005012317.1, ENSMZEG00005014218.1	ENSMUSG00000042535.9
OG0002924	ENSACIG00000006468.1	ENSACLG00000021384.1	ENSDARG00000011405.12, ENSDARG00000113248.1	ENSGACG00000010761.1	ENSHBUG00000013399.1	ENSNBRG00000003450.1	ENSOABG00000021977.1	ENSONIG00000012752.2	ENSORLG00000011258.2	ENSPNYG00000002115.1	ENSTRUG00000015896.3	ENSG00000170889.14, ENSG00000274005.3, ENSG00000274626.3, ENSG00000274646.4, ENSG00000274950.4, ENSG00000275323.3, ENSG00000277079.3, ENSG00000277359.3, ENSG00000278081.3, ENSG00000278270.4	ENSMZEG00005016370.1	ENSMUSG00000006333.14
OG0002925	ENSACIG00000006569.1	ENSACLG00000021316.1	ENSDARG00000037633.7	ENSGACG00000011462.1	ENSHBUG00000005345.1, ENSHBUG00000013290.1	ENSNBRG00000002313.1	ENSOABG00000014780.1	ENSONIG00000006580.2	ENSORLG00000011202.2	ENSPNYG00000002193.1	ENSTRUG00000015803.3	ENSG00000105617.4, ENSG00000275935.1, ENSG00000276628.1, ENSG00000276774.1, ENSG00000276959.1, ENSG00000277457.1, ENSG00000277808.1, ENSG00000278257.1, ENSG00000278426.1, ENSG00000278516.1	ENSMZEG00005016337.1	ENSMUSG00000078813.3
OG0002926	ENSACIG00000006698.1	ENSACLG00000017279.1	ENSDARG00000019747.12, ENSDARG00000069926.5, ENSDARG00000115803.1	ENSGACG00000001425.1	ENSHBUG00000004069.1	ENSNBRG00000011055.1	ENSOABG00000007528.1	ENSONIG00000015700.2	ENSORLG00000008590.2	ENSPNYG00000006418.1	ENSTRUG00000015982.3	ENSG00000203857.10, ENSG00000203859.10	ENSMZEG00005019286.1	ENSMUSG00000027869.14, ENSMUSG00000027871.16, ENSMUSG00000038092.6, ENSMUSG00000062410.14, ENSMUSG00000063730.13, ENSMUSG00000090817.7, ENSMUSG00000095143.5, ENSMUSG00000095388.7
OG0002927	ENSACIG00000006784.1	ENSACLG00000021096.1	ENSDARG00000089572.3, ENSDARG00000111694.1	ENSGACG00000011504.1	ENSHBUG00000005252.1	ENSNBRG00000002418.1	ENSOABG00000015344.1	ENSONIG00000027642.1	ENSORLG00000011142.2	ENSPNYG00000002294.1	ENSTRUG00000025921.2	ENSG00000105619.13, ENSG00000273833.1, ENSG00000274073.1, ENSG00000275086.1, ENSG00000276022.1, ENSG00000276263.1, ENSG00000276296.1, ENSG00000276323.1, ENSG00000276504.4, ENSG00000278161.1	ENSMZEG00005016297.1	ENSMUSG00000006335.16
OG0002928	ENSACIG00000006788.1, ENSACIG00000011332.1	ENSACLG00000013720.1, ENSACLG00000027753.1	ENSDARG00000099732.2, ENSDARG00000102564.2	ENSGACG00000006648.1	ENSHBUG00000005491.1, ENSHBUG00000023334.1	ENSNBRG00000018408.1	ENSOABG00000002896.1, ENSOABG00000013477.1	ENSONIG00000001558.2, ENSONIG00000016412.2	ENSORLG00000003469.2, ENSORLG00000005010.2	ENSPNYG00000001191.1, ENSPNYG00000011976.1	ENSTRUG00000002460.3, ENSTRUG00000011000.3	ENSG00000151892.14	ENSMZEG00005027272.1, ENSMZEG00005027907.1	ENSMUSG00000025089.15
OG0002929	ENSACIG00000006816.1, ENSACIG00000021228.1	ENSACLG00000009465.1, ENSACLG00000018064.1	ENSDARG00000029036.5	ENSGACG00000011637.1, ENSGACG00000020438.1	ENSHBUG00000003548.1, ENSHBUG00000009070.1	ENSNBRG00000005019.1, ENSNBRG00000016504.1	ENSOABG00000016778.1, ENSOABG00000023102.1	ENSONIG00000008546.2, ENSONIG00000013408.2	ENSORLG00000001857.2, ENSORLG00000014163.2	ENSPNYG00000010795.1, ENSPNYG00000015807.1	ENSTRUG00000009023.3	ENSG00000118508.5	ENSMZEG00005001267.1, ENSMZEG00005017566.1	ENSMUSG00000019832.5
OG0002930	ENSACIG00000006953.1, ENSACIG00000007048.1	ENSACLG00000009269.1, ENSACLG00000010870.1	ENSDARG00000018716.11	ENSGACG00000004826.1, ENSGACG00000009197.1	ENSHBUG00000014882.1, ENSHBUG00000016587.1	ENSNBRG00000019470.1	ENSOABG00000002686.1, ENSOABG00000011808.1	ENSONIG00000016354.2, ENSONIG00000017245.2	ENSORLG00000013255.3	ENSPNYG00000011257.1, ENSPNYG00000023183.1		ENSG00000077044.10, ENSG00000102780.16, ENSG00000280873.3	ENSMZEG00005002330.1, ENSMZEG00005020873.1	ENSMUSG00000034731.11, ENSMUSG00000070738.10
OG0002931	ENSACIG00000007010.1, ENSACIG00000019501.1	ENSACLG00000007720.1, ENSACLG00000018897.1	ENSDARG00000018321.9	ENSGACG00000003856.1, ENSGACG00000018293.1	ENSHBUG00000010429.1, ENSHBUG00000019934.1	ENSNBRG00000022180.1, ENSNBRG00000024237.1	ENSOABG00000002336.1, ENSOABG00000012675.1	ENSONIG00000013173.2, ENSONIG00000036425.1	ENSORLG00000012711.2	ENSPNYG00000003403.1, ENSPNYG00000009365.1	ENSTRUG00000000457.3, ENSTRUG00000015003.3	ENSG00000138136.6	ENSMZEG00005008600.1, ENSMZEG00005018367.1	ENSMUSG00000025216.9
OG0002932	ENSACIG00000007041.1, ENSACIG00000011192.1	ENSACLG00000014878.1, ENSACLG00000018925.1	ENSDARG00000031302.10	ENSGACG00000003966.1, ENSGACG00000018297.1	ENSHBUG00000019859.1, ENSHBUG00000019912.1	ENSNBRG00000012380.1, ENSNBRG00000022222.1	ENSOABG00000002328.1, ENSOABG00000018553.1	ENSONIG00000002934.2, ENSONIG00000018813.2	ENSORLG00000012694.2, ENSORLG00000022419.1	ENSPNYG00000003337.1	ENSTRUG00000015069.3, ENSTRUG00000030794.1	ENSG00000112305.15	ENSMZEG00005008548.1, ENSMZEG00005018180.1	ENSMUSG00000026155.13
OG0002933	ENSACIG00000007130.1, ENSACIG00000015470.1	ENSACLG00000009803.1	ENSDARG00000077367.5	ENSGACG00000010651.1, ENSGACG00000016021.1	ENSHBUG00000008508.1, ENSHBUG00000018809.1	ENSNBRG00000007569.1, ENSNBRG00000023527.1	ENSOABG00000002829.1, ENSOABG00000021661.1	ENSONIG00000000789.2, ENSONIG00000007373.2	ENSORLG00000004138.2, ENSORLG00000016605.2	ENSPNYG00000003616.1, ENSPNYG00000020177.1	ENSTRUG00000018254.3, ENSTRUG00000018358.3	ENSG00000196358.11	ENSMZEG00005002974.1, ENSMZEG00005020820.1	ENSMUSG00000035513.19
OG0002934	ENSACIG00000007287.1, ENSACIG00000022656.1	ENSACLG00000003454.1, ENSACLG00000017922.1	ENSDARG00000036567.7	ENSGACG00000007070.1, ENSGACG00000019276.1	ENSHBUG00000003032.1, ENSHBUG00000022036.1	ENSNBRG00000001300.1, ENSNBRG00000002600.1	ENSOABG00000001234.1, ENSOABG00000018602.1	ENSONIG00000008298.2, ENSONIG00000018253.2	ENSORLG00000000725.2, ENSORLG00000024519.1	ENSPNYG00000017306.1, ENSPNYG00000020797.1	ENSTRUG00000017502.3	ENSG00000129673.9	ENSMZEG00005001038.1, ENSMZEG00005004730.1	ENSMUSG00000020804.12
OG0002935	ENSACIG00000007293.1	ENSACLG00000007344.1	ENSDARG00000104542.2	ENSGACG00000002811.1	ENSHBUG00000009362.1	ENSNBRG00000018366.1	ENSOABG00000000166.1	ENSONIG00000036654.1	ENSORLG00000028117.1	ENSPNYG00000016148.1	ENSTRUG00000025823.2	ENSG00000168452.21, ENSG00000206256.14, ENSG00000206329.15, ENSG00000221988.13, ENSG00000227600.11, ENSG00000228116.9, ENSG00000231618.10, ENSG00000236649.10, ENSG00000254778.7, ENSG00000254875.8, ENSG00000258388.7	ENSMZEG00005026441.1	ENSMUSG00000015474.16
OG0002936	ENSACIG00000007447.1, ENSACIG00000007592.1	ENSACLG00000014404.1, ENSACLG00000014415.1	ENSDARG00000015887.11	ENSGACG00000019282.1, ENSGACG00000019287.1	ENSHBUG00000017657.1, ENSHBUG00000017660.1	ENSNBRG00000022995.1, ENSNBRG00000023003.1	ENSOABG00000025119.1, ENSOABG00000025120.1	ENSONIG00000030436.1, ENSONIG00000034581.1	ENSORLG00000030625.1	ENSPNYG00000015167.1, ENSPNYG00000015177.1	ENSTRUG00000024087.2	ENSG00000166710.20, ENSG00000273686.4	ENSMZEG00005019180.1, ENSMZEG00005019181.1	ENSMUSG00000060802.8
OG0002937	ENSACIG00000007470.1, ENSACIG00000013162.1	ENSACLG00000002541.1, ENSACLG00000004803.1	ENSDARG00000027397.6	ENSGACG00000017730.1, ENSGACG00000018982.1	ENSHBUG00000007617.1, ENSHBUG00000010306.1	ENSNBRG00000000811.1, ENSNBRG00000016443.1	ENSOABG00000002016.1, ENSOABG00000010608.1	ENSONIG00000015168.2, ENSONIG00000033892.1	ENSORLG00000030586.1	ENSPNYG00000001458.1, ENSPNYG00000002826.1	ENSTRUG00000000640.3, ENSTRUG00000009814.3	ENSG00000162738.6	ENSMZEG00005020527.1, ENSMZEG00005024151.1	ENSMUSG00000026556.15
OG0002938	ENSACIG00000007480.1, ENSACIG00000020740.1	ENSACLG00000004020.1, ENSACLG00000008724.1	ENSDARG00000061802.7	ENSGACG00000013517.1, ENSGACG00000015711.1	ENSHBUG00000000166.1, ENSHBUG00000016226.1	ENSNBRG00000015257.1	ENSOABG00000001101.1, ENSOABG00000012756.1	ENSONIG00000009907.2, ENSONIG00000010467.2	ENSORLG00000016454.2, ENSORLG00000017361.2	ENSPNYG00000009888.1, ENSPNYG00000021545.1	ENSTRUG00000002202.3, ENSTRUG00000002924.3	ENSG00000111596.13	ENSMZEG00005016159.1, ENSMZEG00005017275.1	ENSMUSG00000020166.15
OG0002939	ENSACIG00000007501.1, ENSACIG00000019526.1	ENSACLG00000006605.1, ENSACLG00000013110.1	ENSDARG00000060637.9	ENSGACG00000005585.1, ENSGACG00000015468.1	ENSHBUG00000014896.1, ENSHBUG00000022673.1	ENSNBRG00000002891.1, ENSNBRG00000022882.1	ENSOABG00000014819.1	ENSONIG00000010418.2, ENSONIG00000014608.2	ENSORLG00000015614.3, ENSORLG00000022231.1	ENSPNYG00000004231.1, ENSPNYG00000011806.1	ENSTRUG00000000290.3, ENSTRUG00000030827.1	ENSG00000158258.16	ENSMZEG00005003196.1, ENSMZEG00005004867.1	ENSMUSG00000032452.12
OG0002940	ENSACIG00000007509.1, ENSACIG00000023653.1	ENSACLG00000009545.1, ENSACLG00000025012.1	ENSDARG00000012866.13, ENSDARG00000014137.11, ENSDARG00000115006.1	ENSGACG00000010488.1, ENSGACG00000020105.1	ENSHBUG00000000950.1, ENSHBUG00000001184.1	ENSNBRG00000022440.1	ENSOABG00000023467.1	ENSONIG00000004669.2, ENSONIG00000011152.2	ENSORLG00000005354.2	ENSPNYG00000014569.1, ENSPNYG00000021023.1	ENSTRUG00000000796.3, ENSTRUG00000005633.3	ENSG00000073921.18	ENSMZEG00005004797.1, ENSMZEG00005023256.1	ENSMUSG00000039361.11
OG0002941	ENSACIG00000007568.1, ENSACIG00000019745.1	ENSACLG00000009847.1, ENSACLG00000017501.1	ENSDARG00000060600.6	ENSGACG00000008248.2	ENSHBUG00000013774.1, ENSHBUG00000017628.1	ENSNBRG00000011154.1, ENSNBRG00000020996.1	ENSOABG00000004721.1, ENSOABG00000017506.1	ENSONIG00000009415.2, ENSONIG00000020030.2	ENSORLG00000000290.2, ENSORLG00000007128.2	ENSPNYG00000012833.1, ENSPNYG00000012944.1	ENSTRUG00000014283.3, ENSTRUG00000031299.1	ENSG00000103326.12	ENSMZEG00005001529.1, ENSMZEG00005011822.1	ENSMUSG00000037326.10
OG0002942	ENSACIG00000007571.1, ENSACIG00000021310.1	ENSACLG00000012748.1, ENSACLG00000024198.1	ENSDARG00000098280.2	ENSGACG00000000858.1, ENSGACG00000010469.1	ENSHBUG00000001941.1, ENSHBUG00000011901.1	ENSNBRG00000004400.1, ENSNBRG00000018097.1	ENSOABG00000020364.1, ENSOABG00000022294.1	ENSONIG00000004107.2, ENSONIG00000019007.2	ENSORLG00000001053.2, ENSORLG00000003369.2	ENSPNYG00000006361.1, ENSPNYG00000014787.1	ENSTRUG00000008292.3	ENSG00000003756.17	ENSMZEG00005010035.1, ENSMZEG00005015328.1	ENSMUSG00000032580.12
OG0002943	ENSACIG00000007594.1, ENSACIG00000007618.1	ENSACLG00000009817.1, ENSACLG00000009826.1	ENSDARG00000075463.5	ENSGACG00000008232.1	ENSHBUG00000017653.1, ENSHBUG00000017668.1	ENSNBRG00000011209.1, ENSNBRG00000011221.1	ENSOABG00000004728.1, ENSOABG00000004730.1	ENSONIG00000020031.2, ENSONIG00000020032.2	ENSORLG00000007112.2, ENSORLG00000023306.1	ENSPNYG00000012997.1, ENSPNYG00000013015.1	ENSTRUG00000014257.3, ENSTRUG00000032136.1	ENSG00000166343.10	ENSMZEG00005011857.1, ENSMZEG00005011864.1	ENSMUSG00000021815.4
OG0002944	ENSACIG00000007604.1	ENSACLG00000004837.1	ENSDARG00000034677.8, ENSDARG00000094760.4, ENSDARG00000103917.3, ENSDARG00000110476.1, ENSDARG00000111222.1, ENSDARG00000116782.1	ENSGACG00000001743.1, ENSGACG00000018286.1, ENSGACG00000018287.1	ENSHBUG00000007772.1		ENSOABG00000020725.1	ENSONIG00000006719.2, ENSONIG00000032551.1	ENSORLG00000030414.1		ENSTRUG00000022737.2, ENSTRUG00000026581.1	ENSG00000136155.17, ENSG00000147394.18	ENSMZEG00005010417.1, ENSMZEG00005021753.1	ENSMUSG00000022123.9, ENSMUSG00000031351.15
OG0002945	ENSACIG00000007662.1, ENSACIG00000024203.1	ENSACLG00000007319.1, ENSACLG00000022539.1	ENSDARG00000020884.9, ENSDARG00000025641.7	ENSGACG00000001547.1	ENSHBUG00000001219.1, ENSHBUG00000022420.1	ENSNBRG00000020903.1, ENSNBRG00000020988.1	ENSOABG00000003786.1, ENSOABG00000008272.1	ENSONIG00000003608.2, ENSONIG00000004472.2	ENSORLG00000001328.2	ENSPNYG00000009879.1, ENSPNYG00000016860.1	ENSTRUG00000001954.3, ENSTRUG00000010444.3	ENSG00000074047.21	ENSMZEG00005011934.1, ENSMZEG00005012836.1	ENSMUSG00000048402.14
OG0002946	ENSACIG00000007677.1, ENSACIG00000011434.1	ENSACLG00000001502.1, ENSACLG00000003007.1	ENSDARG00000106258.2	ENSGACG00000018581.1, ENSGACG00000019458.1	ENSHBUG00000013662.1	ENSNBRG00000004888.1, ENSNBRG00000010366.1	ENSOABG00000008957.1, ENSOABG00000025888.1	ENSONIG00000007542.2, ENSONIG00000016168.2	ENSORLG00000004115.2, ENSORLG00000026418.1	ENSPNYG00000001064.1, ENSPNYG00000018603.1	ENSTRUG00000015887.3, ENSTRUG00000027866.1	ENSG00000185053.14	ENSMZEG00005000612.1, ENSMZEG00005002147.1	ENSMUSG00000039539.13
OG0002947	ENSACIG00000007820.1, ENSACIG00000018651.1	ENSACLG00000006097.1, ENSACLG00000014602.1	ENSDARG00000045870.10	ENSGACG00000010014.1, ENSGACG00000019253.1	ENSHBUG00000004667.1, ENSHBUG00000017497.1	ENSNBRG00000001692.1	ENSOABG00000002290.1, ENSOABG00000025161.1	ENSONIG00000008501.2, ENSONIG00000014192.2	ENSORLG00000004545.2, ENSORLG00000012470.2	ENSPNYG00000000793.1, ENSPNYG00000015273.1	ENSTRUG00000017012.3, ENSTRUG00000022044.2	ENSG00000052126.14	ENSMZEG00005005745.1, ENSMZEG00005019230.1	ENSMUSG00000030231.11
OG0002948	ENSACIG00000007835.1, ENSACIG00000020592.1	ENSACLG00000001498.1, ENSACLG00000004699.1	ENSDARG00000002285.9, ENSDARG00000058848.5	ENSGACG00000006231.1, ENSGACG00000019317.1	ENSHBUG00000000595.1, ENSHBUG00000003638.1	ENSNBRG00000001873.1, ENSNBRG00000010214.1	ENSOABG00000024075.1, ENSOABG00000024818.1	ENSONIG00000008098.2, ENSONIG00000018195.2	ENSORLG00000000351.2, ENSORLG00000016346.2	ENSPNYG00000001876.1	ENSTRUG00000002835.3	ENSG00000090674.16	ENSMZEG00005000112.1, ENSMZEG00005002476.1	ENSMUSG00000004567.16
OG0002949	ENSACIG00000007908.1, ENSACIG00000017934.1	ENSACLG00000003377.1, ENSACLG00000017756.1	ENSDARG00000023914.10, ENSDARG00000024966.11, ENSDARG00000112220.1	ENSGACG00000012485.1, ENSGACG00000020169.1	ENSHBUG00000002284.1, ENSHBUG00000006094.1	ENSNBRG00000007855.1	ENSOABG00000024415.1	ENSONIG00000007711.2, ENSONIG00000015826.2	ENSORLG00000000445.2, ENSORLG00000001611.2	ENSPNYG00000015630.1, ENSPNYG00000022081.1	ENSTRUG00000006414.3	ENSG00000007047.15	ENSMZEG00005023376.1, ENSMZEG00005024430.1	ENSMUSG00000030397.11
OG0002950	ENSACIG00000008118.1	ENSACLG00000008479.1, ENSACLG00000015333.1	ENSDARG00000010075.9, ENSDARG00000068874.7, ENSDARG00000114523.1		ENSHBUG00000003708.1, ENSHBUG00000014311.1	ENSNBRG00000004994.1, ENSNBRG00000005009.1, ENSNBRG00000008165.1	ENSOABG00000012160.1, ENSOABG00000018453.1	ENSONIG00000006447.2, ENSONIG00000018674.2	ENSORLG00000013041.2	ENSPNYG00000001779.1, ENSPNYG00000002503.1	ENSTRUG00000004544.3	ENSG00000182077.11, ENSG00000276595.4	ENSMZEG00005008217.1, ENSMZEG00005018916.1	ENSMUSG00000039198.8
OG0002951	ENSACIG00000008130.1, ENSACIG00000020421.1, ENSACIG00000020461.1	ENSACLG00000010389.1, ENSACLG00000016373.1	ENSDARG00000056609.6	ENSGACG00000010001.1	ENSHBUG00000000647.1, ENSHBUG00000021425.1	ENSNBRG00000000727.1, ENSNBRG00000023182.1, ENSNBRG00000024012.1	ENSOABG00000009941.1, ENSOABG00000023478.1	ENSONIG00000007936.2, ENSONIG00000016387.2		ENSPNYG00000003806.1, ENSPNYG00000017385.1		ENSG00000138138.13, ENSG00000283024.1	ENSMZEG00005018419.1, ENSMZEG00005026175.1, ENSMZEG00005028443.1	ENSMUSG00000013662.6
OG0002952	ENSACIG00000008462.1, ENSACIG00000018092.1	ENSACLG00000006666.1, ENSACLG00000006673.1, ENSACLG00000006683.1	ENSDARG00000073675.4, ENSDARG00000090119.3, ENSDARG00000104832.2	ENSGACG00000003992.1	ENSHBUG00000015304.1, ENSHBUG00000022626.1	ENSNBRG00000008775.1, ENSNBRG00000008789.1	ENSOABG00000007920.1, ENSOABG00000007921.1	ENSONIG00000027532.1, ENSONIG00000029593.1, ENSONIG00000031864.1	ENSORLG00000017800.2	ENSPNYG00000011621.1, ENSPNYG00000011635.1		ENSG00000101916.12	ENSMZEG00005002562.1	ENSMUSG00000040522.5
OG0002953	ENSACIG00000008497.1	ENSACLG00000019340.1, ENSACLG00000019352.1, ENSACLG00000019944.1			ENSHBUG00000019081.1, ENSHBUG00000019274.1	ENSNBRG00000007824.1, ENSNBRG00000023461.1	ENSOABG00000022400.1, ENSOABG00000022404.1, ENSOABG00000024117.1	ENSONIG00000012654.2, ENSONIG00000018778.2, ENSONIG00000040220.1	ENSORLG00000019608.2	ENSPNYG00000002307.1, ENSPNYG00000011647.1, ENSPNYG00000011662.1	ENSTRUG00000009845.3	ENSG00000135220.11, ENSG00000278216.3	ENSMZEG00005007980.1, ENSMZEG00005023182.1	ENSMUSG00000035780.2
OG0002954	ENSACIG00000008514.1, ENSACIG00000009299.1	ENSACLG00000001038.1, ENSACLG00000013705.1	ENSDARG00000015835.10, ENSDARG00000038585.8	ENSGACG00000001189.1, ENSGACG00000015090.1	ENSHBUG00000022968.1	ENSNBRG00000018517.1	ENSOABG00000005208.1, ENSOABG00000007577.1, ENSOABG00000024164.1	ENSONIG00000010085.2, ENSONIG00000017920.2	ENSORLG00000015731.2	ENSPNYG00000008188.1, ENSPNYG00000019593.1	ENSTRUG00000006874.3, ENSTRUG00000014558.3	ENSG00000135930.14	ENSMZEG00005009638.1, ENSMZEG00005019218.1	ENSMUSG00000026254.17
OG0002955	ENSACIG00000008586.1, ENSACIG00000010094.1	ENSACLG00000004520.1, ENSACLG00000022836.1	ENSDARG00000054447.8, ENSDARG00000101289.3	ENSGACG00000010439.1, ENSGACG00000020021.1	ENSHBUG00000013779.1, ENSHBUG00000015106.1	ENSNBRG00000013852.1, ENSNBRG00000021936.1	ENSOABG00000015777.1, ENSOABG00000022578.1	ENSONIG00000000841.2, ENSONIG00000019840.2	ENSORLG00000004888.2	ENSPNYG00000001623.1, ENSPNYG00000017098.1	ENSTRUG00000001311.3	ENSG00000112759.19	ENSMZEG00005015541.1, ENSMZEG00005027397.1	ENSMUSG00000023942.15
OG0002956	ENSACIG00000008606.1, ENSACIG00000021124.1	ENSACLG00000009656.1, ENSACLG00000014327.1	ENSDARG00000075962.6	ENSGACG00000002060.1, ENSGACG00000016779.1	ENSHBUG00000007266.1, ENSHBUG00000015819.1	ENSNBRG00000012072.1, ENSNBRG00000013124.1	ENSOABG00000010685.1, ENSOABG00000019931.1	ENSONIG00000004736.2, ENSONIG00000018535.2	ENSORLG00000005788.2, ENSORLG00000023424.1	ENSPNYG00000020681.1	ENSTRUG00000007437.3, ENSTRUG00000012168.3	ENSG00000134215.16	ENSMZEG00005020208.1, ENSMZEG00005024360.1	ENSMUSG00000033721.16
OG0002957	ENSACIG00000008621.1, ENSACIG00000014189.1	ENSACLG00000004378.1, ENSACLG00000017181.1	ENSDARG00000086405.2	ENSGACG00000020036.1	ENSHBUG00000008815.1, ENSHBUG00000018363.1	ENSNBRG00000010933.1, ENSNBRG00000014689.1	ENSOABG00000000089.1, ENSOABG00000021304.1	ENSONIG00000020695.2, ENSONIG00000021286.2	ENSORLG00000016390.2, ENSORLG00000016392.2	ENSPNYG00000021469.1, ENSPNYG00000022348.1	ENSTRUG00000003435.3, ENSTRUG00000014030.3	ENSG00000120832.10	ENSMZEG00005001466.1, ENSMZEG00005017233.1	ENSMUSG00000049038.3
OG0002958	ENSACIG00000008639.1, ENSACIG00000013944.1	ENSACLG00000019776.1, ENSACLG00000025631.1, ENSACLG00000025663.1	ENSDARG00000031126.9	ENSGACG00000011109.1, ENSGACG00000019047.1	ENSHBUG00000000859.1, ENSHBUG00000019119.1	ENSNBRG00000023118.1, ENSNBRG00000023299.1	ENSOABG00000005559.1, ENSOABG00000024129.1	ENSONIG00000005299.2, ENSONIG00000018783.2	ENSORLG00000007824.2	ENSPNYG00000002336.1, ENSPNYG00000019947.1	ENSTRUG00000023602.2	ENSG00000185269.12	ENSMZEG00005008014.1, ENSMZEG00005013031.1	ENSMUSG00000042988.10
OG0002959	ENSACIG00000008735.1, ENSACIG00000010301.1	ENSACLG00000007216.1, ENSACLG00000021404.1	ENSDARG00000060025.8, ENSDARG00000101234.2	ENSGACG00000005319.1, ENSGACG00000005324.1, ENSGACG00000017525.1	ENSHBUG00000001345.1, ENSHBUG00000010901.1	ENSNBRG00000012120.1, ENSNBRG00000020230.1	ENSOABG00000003634.1, ENSOABG00000008616.1	ENSONIG00000003835.2, ENSONIG00000011951.2	ENSORLG00000010557.2	ENSPNYG00000013240.1, ENSPNYG00000018932.1		ENSG00000165802.23	ENSMZEG00005003444.1, ENSMZEG00005017605.1	ENSMUSG00000006476.19
OG0002960	ENSACIG00000008774.1, ENSACIG00000023582.1	ENSACLG00000005013.1, ENSACLG00000018760.1	ENSDARG00000099301.2	ENSGACG00000013773.1	ENSHBUG00000006354.1, ENSHBUG00000021324.1	ENSNBRG00000007289.1, ENSNBRG00000010078.1	ENSOABG00000008426.1, ENSOABG00000022723.1	ENSONIG00000001568.2, ENSONIG00000038685.1	ENSORLG00000005543.2, ENSORLG00000009960.2	ENSPNYG00000007413.1, ENSPNYG00000013378.1	ENSTRUG00000008922.3, ENSTRUG00000015538.3	ENSG00000105401.9	ENSMZEG00005013758.1, ENSMZEG00005018972.1	ENSMUSG00000019471.10
OG0002961	ENSACIG00000008803.1, ENSACIG00000008816.1	ENSACLG00000002321.1, ENSACLG00000002326.1	ENSDARG00000077313.4, ENSDARG00000079933.6	ENSGACG00000020574.1	ENSHBUG00000007728.1, ENSHBUG00000007735.1	ENSNBRG00000012173.1, ENSNBRG00000012183.1	ENSOABG00000004897.1, ENSOABG00000004899.1	ENSONIG00000004661.2, ENSONIG00000004662.2	ENSORLG00000004288.2, ENSORLG00000025784.1	ENSPNYG00000022927.1, ENSPNYG00000022930.1	ENSTRUG00000006786.3	ENSG00000139508.15	ENSMZEG00005024361.1, ENSMZEG00005024362.1	ENSMUSG00000029650.10
OG0002962	ENSACIG00000008829.1, ENSACIG00000014021.1	ENSACLG00000020079.1, ENSACLG00000025729.1	ENSDARG00000043003.6	ENSGACG00000011132.1, ENSGACG00000019032.1	ENSHBUG00000002689.1, ENSHBUG00000018986.1	ENSNBRG00000023193.1, ENSNBRG00000023667.1	ENSOABG00000005575.1, ENSOABG00000024057.1	ENSONIG00000017756.2	ENSORLG00000007906.2, ENSORLG00000012151.2	ENSPNYG00000002121.1, ENSPNYG00000020086.1	ENSTRUG00000011781.3, ENSTRUG00000032860.1	ENSG00000185813.11	ENSMZEG00005007912.1, ENSMZEG00005012965.1	ENSMUSG00000025137.15
OG0002963	ENSACIG00000008947.1, ENSACIG00000016699.1	ENSACLG00000008663.1, ENSACLG00000017251.1, ENSACLG00000017290.1	ENSDARG00000044422.8, ENSDARG00000103108.3	ENSGACG00000016690.1	ENSHBUG00000007527.1, ENSHBUG00000007747.1	ENSNBRG00000013682.1	ENSOABG00000001988.1, ENSOABG00000018485.1	ENSONIG00000017364.2, ENSONIG00000018510.2	ENSORLG00000003784.2, ENSORLG00000019706.2	ENSPNYG00000000449.1, ENSPNYG00000006277.1	ENSTRUG00000004161.3	ENSG00000114739.14	ENSMZEG00005020012.1, ENSMZEG00005024342.1	ENSMUSG00000061393.14
OG0002964	ENSACIG00000008949.1, ENSACIG00000009749.1	ENSACLG00000009392.1, ENSACLG00000027089.1	ENSDARG00000016454.10, ENSDARG00000034181.9	ENSGACG00000007514.1	ENSHBUG00000011554.1, ENSHBUG00000012640.1	ENSNBRG00000002405.1, ENSNBRG00000023185.1	ENSOABG00000002625.1, ENSOABG00000005125.1	ENSONIG00000001710.2, ENSONIG00000005633.2	ENSORLG00000017721.2, ENSORLG00000018012.2	ENSPNYG00000001357.1, ENSPNYG00000015437.1	ENSTRUG00000006761.3, ENSTRUG00000013709.3	ENSG00000140009.18	ENSMZEG00005004568.1	ENSMUSG00000021055.14
OG0002965	ENSACIG00000009010.1, ENSACIG00000017112.1	ENSACLG00000004817.1, ENSACLG00000010723.1	ENSDARG00000044010.8, ENSDARG00000044074.7	ENSGACG00000005422.1, ENSGACG00000008420.1	ENSHBUG00000012789.1, ENSHBUG00000022300.1	ENSNBRG00000016939.1	ENSOABG00000008093.1, ENSOABG00000013898.1	ENSONIG00000016093.2, ENSONIG00000019433.2	ENSORLG00000016197.2	ENSPNYG00000004756.1, ENSPNYG00000006056.1	ENSTRUG00000004680.3, ENSTRUG00000015885.3	ENSG00000134013.16	ENSMZEG00005005018.1, ENSMZEG00005026914.1	ENSMUSG00000034205.16
OG0002966	ENSACIG00000009032.1, ENSACIG00000024465.1	ENSACLG00000001074.1, ENSACLG00000008012.1	ENSDARG00000013307.11	ENSGACG00000006059.1, ENSGACG00000009280.1	ENSHBUG00000007247.1, ENSHBUG00000015667.1	ENSNBRG00000016543.1, ENSNBRG00000020187.1	ENSOABG00000015577.1, ENSOABG00000022057.1	ENSONIG00000000900.2, ENSONIG00000016266.2	ENSORLG00000008245.2, ENSORLG00000029442.1	ENSPNYG00000012628.1, ENSPNYG00000019170.1	ENSTRUG00000016476.3	ENSG00000108298.11	ENSMZEG00005015716.1, ENSMZEG00005022918.1	ENSMUSG00000017404.12
OG0002967	ENSACIG00000009078.1, ENSACIG00000009215.1	ENSACLG00000020149.1, ENSACLG00000023299.1	ENSDARG00000078915.6	ENSGACG00000017659.1, ENSGACG00000017673.1	ENSHBUG00000003869.1, ENSHBUG00000014422.1	ENSNBRG00000009451.1, ENSNBRG00000020868.1	ENSOABG00000003130.1, ENSOABG00000011218.1	ENSONIG00000003963.2, ENSONIG00000028766.1	ENSORLG00000011001.2, ENSORLG00000028766.1	ENSPNYG00000011926.1, ENSPNYG00000012621.1	ENSTRUG00000028124.1	ENSG00000198598.6	ENSMZEG00005016954.1, ENSMZEG00005017861.1	ENSMUSG00000029436.9
OG0002968	ENSACIG00000009099.1, ENSACIG00000017324.1	ENSACLG00000018068.1, ENSACLG00000027772.1	ENSDARG00000056450.4	ENSGACG00000007831.1, ENSGACG00000013887.1	ENSHBUG00000009290.1, ENSHBUG00000021441.1	ENSNBRG00000005784.1, ENSNBRG00000009462.1	ENSOABG00000002153.1, ENSOABG00000004122.1	ENSONIG00000016209.2, ENSONIG00000030626.1	ENSORLG00000008194.2, ENSORLG00000014388.2	ENSPNYG00000000771.1, ENSPNYG00000013969.1	ENSTRUG00000009359.3	ENSG00000185090.14	ENSMZEG00005006934.1, ENSMZEG00005016982.1	ENSMUSG00000042763.9
OG0002969	ENSACIG00000009127.1, ENSACIG00000018824.1	ENSACLG00000007349.1, ENSACLG00000016805.1	ENSDARG00000100133.2	ENSGACG00000004056.1, ENSGACG00000012878.1	ENSHBUG00000004505.1, ENSHBUG00000022360.1	ENSNBRG00000009266.1, ENSNBRG00000009312.1	ENSOABG00000008100.1, ENSOABG00000022702.1	ENSONIG00000018705.2, ENSONIG00000027414.1	ENSORLG00000011111.2, ENSORLG00000021908.1	ENSPNYG00000002668.1, ENSPNYG00000011255.1	ENSTRUG00000009328.3	ENSG00000136110.13	ENSMZEG00005002908.1, ENSMZEG00005010433.1	ENSMUSG00000022025.13
OG0002970	ENSACIG00000009153.1, ENSACIG00000009254.1	ENSACLG00000027707.1, ENSACLG00000027709.1	ENSDARG00000016725.10, ENSDARG00000113103.1	ENSGACG00000017938.1, ENSGACG00000017943.1	ENSHBUG00000012472.1, ENSHBUG00000012482.1	ENSNBRG00000021837.1, ENSNBRG00000021929.1	ENSOABG00000005138.1, ENSOABG00000020313.1, ENSOABG00000020321.1	ENSONIG00000012803.2, ENSONIG00000035346.1	ENSORLG00000014766.2, ENSORLG00000022819.1	ENSPNYG00000016524.1, ENSPNYG00000016538.1	ENSTRUG00000012938.3		ENSMZEG00005014453.1, ENSMZEG00005014462.1
OG0002971	ENSACIG00000009241.1, ENSACIG00000011505.1	ENSACLG00000008066.1, ENSACLG00000022040.1	ENSDARG00000061862.7, ENSDARG00000075752.6	ENSGACG00000013682.1, ENSGACG00000020305.1	ENSHBUG00000002843.1, ENSHBUG00000020682.1	ENSNBRG00000006624.1, ENSNBRG00000014413.1	ENSOABG00000000361.1, ENSOABG00000001120.1	ENSONIG00000001955.2, ENSONIG00000014799.2	ENSORLG00000009845.2	ENSPNYG00000000711.1, ENSPNYG00000018584.1	ENSTRUG00000010843.3	ENSG00000196535.16	ENSMZEG00005000224.1, ENSMZEG00005007811.1	ENSMUSG00000000631.20
OG0002972	ENSACIG00000009287.1, ENSACIG00000011688.1	ENSACLG00000008785.1	ENSDARG00000058560.9, ENSDARG00000113912.1	ENSGACG00000010370.1, ENSGACG00000011924.1	ENSHBUG00000011949.1, ENSHBUG00000012755.1	ENSNBRG00000007488.1, ENSNBRG00000008834.1	ENSOABG00000008981.1, ENSOABG00000013666.1	ENSONIG00000031294.1	ENSORLG00000014864.2, ENSORLG00000019745.2	ENSPNYG00000013469.1, ENSPNYG00000023888.1	ENSTRUG00000006087.3	ENSG00000130706.13	ENSMZEG00005026417.1, ENSMZEG00005026794.1	ENSMUSG00000039041.15, ENSMUSG00000042165.8
OG0002973	ENSACIG00000009383.1, ENSACIG00000010661.1	ENSACLG00000001731.1, ENSACLG00000026349.1	ENSDARG00000024844.11	ENSGACG00000005981.1, ENSGACG00000007808.1	ENSHBUG00000017237.1, ENSHBUG00000017555.1	ENSNBRG00000001085.1, ENSNBRG00000002746.1	ENSOABG00000006814.1, ENSOABG00000014987.1	ENSONIG00000005773.2	ENSORLG00000016817.2, ENSORLG00000019517.2	ENSPNYG00000000535.1, ENSPNYG00000022111.1	ENSTRUG00000028000.1, ENSTRUG00000031267.1	ENSG00000125952.20	ENSMZEG00005003177.1, ENSMZEG00005009472.1	ENSMUSG00000059436.13
OG0002974	ENSACIG00000009519.1, ENSACIG00000017549.1	ENSACLG00000014219.1, ENSACLG00000018911.1	ENSDARG00000078169.5	ENSGACG00000001540.1	ENSHBUG00000002586.1, ENSHBUG00000012247.1	ENSNBRG00000001103.1, ENSNBRG00000019357.1	ENSOABG00000020538.1, ENSOABG00000023465.1	ENSONIG00000003980.2, ENSONIG00000014444.2	ENSORLG00000002164.2, ENSORLG00000003682.2	ENSPNYG00000016848.1, ENSPNYG00000020429.1	ENSTRUG00000012769.3, ENSTRUG00000014312.3	ENSG00000007402.11	ENSMZEG00005012767.1, ENSMZEG00005014802.1	ENSMUSG00000010066.15
OG0002975	ENSACIG00000009576.1, ENSACIG00000023466.1	ENSACLG00000017222.1, ENSACLG00000025214.1	ENSDARG00000009020.9	ENSGACG00000008279.1, ENSGACG00000009189.1	ENSHBUG00000002216.1, ENSHBUG00000022744.1	ENSNBRG00000011849.1, ENSNBRG00000022564.1	ENSOABG00000016960.1, ENSOABG00000018343.1	ENSONIG00000005868.2, ENSONIG00000020629.2	ENSORLG00000011460.2	ENSPNYG00000020262.1, ENSPNYG00000023394.1	ENSTRUG00000017801.3, ENSTRUG00000022175.2	ENSG00000118432.12	ENSMZEG00005002236.1, ENSMZEG00005005413.1	ENSMUSG00000044288.6
OG0002976	ENSACIG00000009585.1, ENSACIG00000010096.1	ENSACLG00000002112.1, ENSACLG00000009235.1	ENSDARG00000079204.4	ENSGACG00000006346.1, ENSGACG00000008875.1	ENSHBUG00000000857.1, ENSHBUG00000004258.1	ENSNBRG00000019228.1	ENSOABG00000002805.1, ENSOABG00000011845.1	ENSONIG00000001034.2, ENSONIG00000016306.2	ENSORLG00000003537.2, ENSORLG00000004481.2	ENSPNYG00000011503.1, ENSPNYG00000016345.1	ENSTRUG00000009555.3, ENSTRUG00000016056.3	ENSG00000073670.14	ENSMZEG00005021147.1, ENSMZEG00005022788.1	ENSMUSG00000020926.16
OG0002977	ENSACIG00000009612.1, ENSACIG00000022189.1	ENSACLG00000022573.1, ENSACLG00000026161.1	ENSDARG00000038442.8	ENSGACG00000004688.1	ENSHBUG00000005585.1, ENSHBUG00000020261.1	ENSNBRG00000004922.1, ENSNBRG00000014590.1	ENSOABG00000013606.1, ENSOABG00000014001.1	ENSONIG00000017435.2, ENSONIG00000019477.2	ENSORLG00000009380.2, ENSORLG00000012975.2	ENSPNYG00000001397.1, ENSPNYG00000022867.1	ENSTRUG00000000710.3, ENSTRUG00000021833.2	ENSG00000124181.14	ENSMZEG00005017341.1, ENSMZEG00005026576.1	ENSMUSG00000016933.17
OG0002978	ENSACIG00000009964.1, ENSACIG00000024154.1	ENSACLG00000009918.1, ENSACLG00000026119.1	ENSDARG00000015662.11	ENSGACG00000005211.1, ENSGACG00000018160.1	ENSHBUG00000001401.1, ENSHBUG00000010357.1	ENSNBRG00000015710.1, ENSNBRG00000017140.1	ENSOABG00000006693.1, ENSOABG00000010416.1	ENSONIG00000003257.2, ENSONIG00000030113.1	ENSORLG00000027851.1, ENSORLG00000028067.1	ENSPNYG00000006210.1, ENSPNYG00000017884.1	ENSTRUG00000004301.3	ENSG00000138308.6	ENSMZEG00005008222.1, ENSMZEG00005012357.1	ENSMUSG00000009646.13
OG0002979	ENSACIG00000010117.1, ENSACIG00000014836.1	ENSACLG00000008220.1, ENSACLG00000022905.1	ENSDARG00000052705.6, ENSDARG00000090598.4	ENSGACG00000005123.1, ENSGACG00000009752.1	ENSHBUG00000006214.1	ENSNBRG00000007531.1, ENSNBRG00000008424.1	ENSOABG00000010492.1, ENSOABG00000013442.1	ENSONIG00000012321.2, ENSONIG00000014703.2	ENSORLG00000006317.2, ENSORLG00000008336.2	ENSPNYG00000005548.1, ENSPNYG00000016498.1	ENSTRUG00000022957.2	ENSG00000081277.13	ENSMZEG00005002931.1, ENSMZEG00005027151.1	ENSMUSG00000026413.12
OG0002980	ENSACIG00000010203.1	ENSACLG00000020382.1, ENSACLG00000024155.1	ENSDARG00000063583.8, ENSDARG00000077177.4	ENSGACG00000014463.1	ENSHBUG00000006850.1, ENSHBUG00000006894.1, ENSHBUG00000017757.1	ENSNBRG00000010471.1, ENSNBRG00000012365.1	ENSOABG00000000664.1, ENSOABG00000004538.1	ENSONIG00000009585.2, ENSONIG00000019536.2	ENSORLG00000001042.2, ENSORLG00000013013.2	ENSPNYG00000008340.1, ENSPNYG00000010922.1	ENSTRUG00000004901.3	ENSG00000065559.15	ENSMZEG00005000518.1, ENSMZEG00005003937.1	ENSMUSG00000033352.11
OG0002981	ENSACIG00000010285.1, ENSACIG00000020900.1	ENSACLG00000005454.1, ENSACLG00000024840.1	ENSDARG00000023703.6, ENSDARG00000043095.6, ENSDARG00000111861.1, ENSDARG00000116734.1	ENSGACG00000002781.1, ENSGACG00000003980.1	ENSHBUG00000006019.1	ENSNBRG00000016454.1	ENSOABG00000020859.1, ENSOABG00000023010.1	ENSONIG00000000422.2, ENSONIG00000017322.2	ENSORLG00000029105.1	ENSPNYG00000003973.1, ENSPNYG00000022412.1	ENSTRUG00000022471.2	ENSG00000168301.13	ENSMZEG00005016941.1, ENSMZEG00005023707.1	ENSMUSG00000021752.13
OG0002982	ENSACIG00000010479.1, ENSACIG00000023287.1	ENSACLG00000020247.1, ENSACLG00000024693.1	ENSDARG00000011609.10	ENSGACG00000014443.1, ENSGACG00000015190.1	ENSHBUG00000017891.1, ENSHBUG00000019543.1	ENSNBRG00000010290.1, ENSNBRG00000012059.1	ENSOABG00000002544.1, ENSOABG00000017352.1	ENSONIG00000009564.2, ENSONIG00000019520.2	ENSORLG00000000973.2, ENSORLG00000012992.2	ENSPNYG00000008691.1, ENSPNYG00000010756.1	ENSTRUG00000003203.3	ENSG00000141568.21	ENSMZEG00005000611.1, ENSMZEG00005003627.1	ENSMUSG00000039275.9
OG0002983	ENSACIG00000010506.1, ENSACIG00000023195.1	ENSACLG00000018029.1, ENSACLG00000020233.1	ENSDARG00000061011.7, ENSDARG00000074752.5	ENSGACG00000010103.1, ENSGACG00000014440.1	ENSHBUG00000006851.1, ENSHBUG00000017921.1	ENSNBRG00000002171.1, ENSNBRG00000010273.1	ENSOABG00000002546.1, ENSOABG00000009602.1	ENSONIG00000039549.1, ENSONIG00000039801.1	ENSORLG00000000969.2	ENSPNYG00000010737.1	ENSTRUG00000003731.3, ENSTRUG00000024373.2	ENSG00000108924.14	ENSMZEG00005000661.1, ENSMZEG00005010587.1	ENSMUSG00000003949.16
OG0002984	ENSACIG00000010753.1	ENSACLG00000021948.1	ENSDARG00000062330.7, ENSDARG00000110766.1, ENSDARG00000116929.1	ENSGACG00000005582.3	ENSHBUG00000000108.1, ENSHBUG00000004394.1	ENSNBRG00000009174.1, ENSNBRG00000009315.1, ENSNBRG00000022107.1	ENSOABG00000004839.1	ENSONIG00000019483.2	ENSORLG00000024007.1, ENSORLG00000024697.1, ENSORLG00000029827.1	ENSPNYG00000003551.1, ENSPNYG00000003714.1	ENSTRUG00000001176.3, ENSTRUG00000028875.1, ENSTRUG00000030590.1	ENSG00000138688.15	ENSMZEG00005007422.1	ENSMUSG00000037270.18
OG0002985	ENSACIG00000010805.1, ENSACIG00000018450.1	ENSACLG00000001225.1, ENSACLG00000017763.1	ENSDARG00000011122.9, ENSDARG00000052658.6	ENSGACG00000013469.1, ENSGACG00000017111.1	ENSHBUG00000001479.1, ENSHBUG00000020970.1	ENSNBRG00000010870.1	ENSOABG00000012741.1, ENSOABG00000024944.1	ENSONIG00000003528.2, ENSONIG00000015960.2	ENSORLG00000009060.2, ENSORLG00000015939.2	ENSPNYG00000007599.1	ENSTRUG00000006527.3, ENSTRUG00000020310.2	ENSG00000196850.6	ENSMZEG00005002544.1, ENSMZEG00005018173.1	ENSMUSG00000038582.15
OG0002986	ENSACIG00000010889.1, ENSACIG00000018108.1	ENSACLG00000010961.1, ENSACLG00000014722.1	ENSDARG00000011188.11, ENSDARG00000104700.3	ENSGACG00000015083.1	ENSHBUG00000009246.1, ENSHBUG00000017187.1	ENSNBRG00000014918.1, ENSNBRG00000021123.1	ENSOABG00000007241.1, ENSOABG00000010126.1	ENSONIG00000005816.2, ENSONIG00000012275.2	ENSORLG00000000099.2	ENSPNYG00000011325.1, ENSPNYG00000022291.1	ENSTRUG00000001801.3, ENSTRUG00000004589.3	ENSG00000121989.15	ENSMZEG00005006462.1, ENSMZEG00005015870.1	ENSMUSG00000052155.5
OG0002987	ENSACIG00000010964.1, ENSACIG00000019992.1	ENSACLG00000007217.1, ENSACLG00000022719.1	ENSDARG00000054666.3	ENSGACG00000008132.1, ENSGACG00000015509.1	ENSHBUG00000000426.1, ENSHBUG00000008872.1	ENSNBRG00000000761.1, ENSNBRG00000022136.1	ENSOABG00000013929.1, ENSOABG00000018685.1	ENSONIG00000027578.1, ENSONIG00000035992.1	ENSORLG00000008398.2	ENSPNYG00000003672.1, ENSPNYG00000016781.1	ENSTRUG00000005768.3, ENSTRUG00000026311.1	ENSG00000130517.14	ENSMZEG00005003549.1, ENSMZEG00005016414.1	ENSMUSG00000056204.8
OG0002988	ENSACIG00000010982.1	ENSACLG00000026459.1	ENSDARG00000042510.5, ENSDARG00000042513.5, ENSDARG00000058945.5	ENSGACG00000007853.1	ENSHBUG00000012396.1	ENSNBRG00000001320.1	ENSOABG00000012661.1	ENSONIG00000005757.2		ENSPNYG00000002528.1	ENSTRUG00000005177.3	ENSG00000119673.14, ENSG00000177465.4, ENSG00000184227.8, ENSG00000205669.4	ENSMZEG00005003598.1	ENSMUSG00000021226.7, ENSMUSG00000021228.15, ENSMUSG00000042540.12, ENSMUSG00000043487.4, ENSMUSG00000052392.5, ENSMUSG00000072949.6, ENSMUSG00000113475.1
OG0002989	ENSACIG00000010985.1, ENSACIG00000019949.1	ENSACLG00000007181.1, ENSACLG00000022630.1	ENSDARG00000016302.12	ENSGACG00000008078.1, ENSGACG00000015504.1	ENSHBUG00000008939.1, ENSHBUG00000014694.1	ENSNBRG00000000670.1, ENSNBRG00000022069.1	ENSOABG00000000040.1, ENSOABG00000013609.1	ENSONIG00000010452.2, ENSONIG00000012729.2	ENSORLG00000008453.2	ENSPNYG00000003694.1, ENSPNYG00000016731.1	ENSTRUG00000000150.3, ENSTRUG00000005131.3	ENSG00000005007.13	ENSMZEG00005003489.1, ENSMZEG00005016386.1	ENSMUSG00000058301.8
OG0002990	ENSACIG00000011027.1, ENSACIG00000012236.1	ENSACLG00000012136.1, ENSACLG00000013132.1	ENSDARG00000005762.10, ENSDARG00000076623.4	ENSGACG00000007065.1, ENSGACG00000009702.1	ENSHBUG00000005891.1, ENSHBUG00000013799.1	ENSNBRG00000022015.1, ENSNBRG00000023255.1	ENSOABG00000009949.1, ENSOABG00000011493.1	ENSONIG00000006815.2, ENSONIG00000007189.2	ENSORLG00000000896.2, ENSORLG00000004631.2	ENSPNYG00000004711.1	ENSTRUG00000012345.3	ENSG00000187955.12	ENSMZEG00005025495.1, ENSMZEG00005027050.1	ENSMUSG00000022371.16
OG0002991	ENSACIG00000011104.1, ENSACIG00000014993.1	ENSACLG00000003873.1, ENSACLG00000026532.1	ENSDARG00000076512.7, ENSDARG00000086892.4		ENSHBUG00000008146.1, ENSHBUG00000017439.1	ENSNBRG00000015548.1, ENSNBRG00000017409.1	ENSOABG00000011044.1, ENSOABG00000025013.1	ENSONIG00000027456.1, ENSONIG00000038892.1	ENSORLG00000013535.2, ENSORLG00000027496.1	ENSPNYG00000001999.1, ENSPNYG00000015421.1	ENSTRUG00000024470.2, ENSTRUG00000027336.1	ENSG00000268041.2	ENSMZEG00005003290.1, ENSMZEG00005024086.1	ENSMUSG00000108367.2
OG0002992	ENSACIG00000011264.1, ENSACIG00000020083.1	ENSACLG00000025518.1	ENSDARG00000016447.9	ENSGACG00000002613.1, ENSGACG00000012014.1	ENSHBUG00000004875.1, ENSHBUG00000011284.1	ENSNBRG00000008213.1, ENSNBRG00000015321.1	ENSOABG00000003510.1, ENSOABG00000016073.1	ENSONIG00000016799.2, ENSONIG00000017396.2	ENSORLG00000009739.2, ENSORLG00000014665.2	ENSPNYG00000002266.1, ENSPNYG00000014007.1	ENSTRUG00000004288.3, ENSTRUG00000005049.3	ENSG00000149658.18	ENSMZEG00005023596.1, ENSMZEG00005026397.1	ENSMUSG00000038848.14
OG0002993	ENSACIG00000011422.1, ENSACIG00000014028.1	ENSACLG00000013108.1, ENSACLG00000014168.1	ENSDARG00000021789.7	ENSGACG00000016286.1	ENSHBUG00000015563.1, ENSHBUG00000017825.1	ENSNBRG00000007176.1, ENSNBRG00000023683.1	ENSOABG00000001761.1, ENSOABG00000014682.1	ENSONIG00000002761.2, ENSONIG00000033170.1	ENSORLG00000001910.2, ENSORLG00000022277.1	ENSPNYG00000001044.1, ENSPNYG00000008300.1	ENSTRUG00000016521.3, ENSTRUG00000022578.2	ENSG00000034971.17	ENSMZEG00005009084.1, ENSMZEG00005019595.1	ENSMUSG00000026697.10
OG0002994	ENSACIG00000011473.1	ENSACLG00000016167.1, ENSACLG00000023346.1	ENSDARG00000041947.8, ENSDARG00000070950.6	ENSGACG00000001989.1, ENSGACG00000010432.1	ENSHBUG00000014638.1, ENSHBUG00000019374.1	ENSNBRG00000001475.1, ENSNBRG00000003058.1	ENSOABG00000020317.1, ENSOABG00000020521.1	ENSONIG00000030941.1, ENSONIG00000036944.1	ENSORLG00000012057.2, ENSORLG00000022766.1	ENSPNYG00000003005.1, ENSPNYG00000023239.1	ENSTRUG00000028828.1, ENSTRUG00000032112.1	ENSG00000060140.9	ENSMZEG00005002252.1, ENSMZEG00005017467.1
OG0002995	ENSACIG00000011479.1, ENSACIG00000020346.1	ENSACLG00000002516.1, ENSACLG00000023792.1	ENSDARG00000061885.7	ENSGACG00000009037.1, ENSGACG00000014437.1	ENSHBUG00000003139.1, ENSHBUG00000007998.1	ENSNBRG00000016075.1, ENSNBRG00000019890.1	ENSOABG00000001013.1, ENSOABG00000013333.1	ENSONIG00000013780.2, ENSONIG00000015271.2	ENSORLG00000027551.1	ENSPNYG00000006769.1, ENSPNYG00000015279.1	ENSTRUG00000015384.3, ENSTRUG00000032787.1	ENSG00000119042.17	ENSMZEG00005008475.1, ENSMZEG00005021309.1	ENSMUSG00000038331.15
OG0002996	ENSACIG00000011481.1, ENSACIG00000017626.1	ENSACLG00000014086.1, ENSACLG00000017768.1	ENSDARG00000061352.7, ENSDARG00000063153.7	ENSGACG00000013419.1, ENSGACG00000019222.1	ENSHBUG00000003500.1, ENSHBUG00000020505.1	ENSNBRG00000013250.1, ENSNBRG00000021368.1	ENSOABG00000015583.1	ENSONIG00000034257.1	ENSORLG00000001704.2, ENSORLG00000022323.1	ENSPNYG00000004343.1, ENSPNYG00000020396.1	ENSTRUG00000003815.3, ENSTRUG00000021129.2	ENSG00000119866.22	ENSMZEG00005009275.1, ENSMZEG00005018229.1	ENSMUSG00000000861.15
OG0002997	ENSACIG00000011483.1, ENSACIG00000014487.1	ENSACLG00000001465.1, ENSACLG00000022581.1	ENSDARG00000060372.7	ENSGACG00000004738.1, ENSGACG00000011007.1	ENSHBUG00000006009.1, ENSHBUG00000012046.1	ENSNBRG00000004564.1, ENSNBRG00000010087.1	ENSOABG00000001096.1, ENSOABG00000016659.1	ENSONIG00000014795.2, ENSONIG00000016645.2	ENSORLG00000007687.2, ENSORLG00000015772.2	ENSPNYG00000004023.1, ENSPNYG00000004298.1	ENSTRUG00000002260.3	ENSG00000076356.7	ENSMZEG00005001724.1, ENSMZEG00005026519.1	ENSMUSG00000026640.12
OG0002998	ENSACIG00000011495.1	ENSACLG00000005836.1, ENSACLG00000023193.1	ENSDARG00000077053.5	ENSGACG00000008093.1, ENSGACG00000012808.1	ENSHBUG00000010177.1, ENSHBUG00000018291.1	ENSNBRG00000011796.1	ENSOABG00000007419.1, ENSOABG00000007922.1	ENSONIG00000009757.2, ENSONIG00000020046.2	ENSORLG00000001644.2, ENSORLG00000006970.2	ENSPNYG00000013576.1, ENSPNYG00000016045.1	ENSTRUG00000000283.3, ENSTRUG00000013342.3, ENSTRUG00000031739.1	ENSG00000177380.14	ENSMZEG00005002754.1, ENSMZEG00005012226.1	ENSMUSG00000003863.18
OG0002999	ENSACIG00000011621.1, ENSACIG00000019677.1	ENSACLG00000007099.1, ENSACLG00000020931.1	ENSDARG00000018619.10, ENSDARG00000031387.6	ENSGACG00000010353.1, ENSGACG00000015496.1	ENSHBUG00000004592.1, ENSHBUG00000014765.1	ENSNBRG00000000500.1, ENSNBRG00000015790.1	ENSOABG00000000206.1, ENSOABG00000007246.1	ENSONIG00000001795.2, ENSONIG00000010441.2	ENSORLG00000005206.2, ENSORLG00000013903.2	ENSPNYG00000003807.1, ENSPNYG00000006898.1	ENSTRUG00000000191.3, ENSTRUG00000012847.3		ENSMZEG00005003420.1, ENSMZEG00005028057.1
OG0003000	ENSACIG00000011740.1	ENSACLG00000017973.1, ENSACLG00000023463.1, ENSACLG00000023477.1	ENSDARG00000061201.6	ENSGACG00000004121.1, ENSGACG00000010678.1	ENSHBUG00000004155.1, ENSHBUG00000004398.1	ENSNBRG00000008399.1, ENSNBRG00000023583.1	ENSOABG00000001990.1, ENSOABG00000009536.1	ENSONIG00000002049.2, ENSONIG00000018174.2	ENSORLG00000022504.1	ENSPNYG00000000376.1, ENSPNYG00000009416.1	ENSTRUG00000010652.3, ENSTRUG00000010766.3	ENSG00000167107.12	ENSMZEG00005008586.1, ENSMZEG00005021687.1	ENSMUSG00000076435.3
OG0003001	ENSACIG00000011741.1, ENSACIG00000023881.1	ENSACLG00000010520.1, ENSACLG00000011073.1	ENSDARG00000076320.4, ENSDARG00000079324.5	ENSGACG00000005868.1, ENSGACG00000014114.1	ENSHBUG00000012375.1	ENSNBRG00000013290.1	ENSOABG00000016737.1, ENSOABG00000023410.1	ENSONIG00000005410.2, ENSONIG00000008275.2	ENSORLG00000005868.2, ENSORLG00000018673.2, ENSORLG00000021813.1, ENSORLG00000022144.1	ENSPNYG00000012870.1, ENSPNYG00000019539.1		ENSG00000185101.13	ENSMZEG00005002032.1, ENSMZEG00005023756.1	ENSMUSG00000054662.8
OG0003002	ENSACIG00000011754.1, ENSACIG00000017248.1	ENSACLG00000020914.1, ENSACLG00000023700.1	ENSDARG00000023916.8	ENSGACG00000004884.1, ENSGACG00000013017.1	ENSHBUG00000005703.1, ENSHBUG00000022990.1	ENSNBRG00000013293.1, ENSNBRG00000022970.1	ENSOABG00000017557.1, ENSOABG00000022838.1	ENSONIG00000006382.2, ENSONIG00000030477.1	ENSORLG00000012847.2, ENSORLG00000017195.2	ENSPNYG00000013733.1, ENSPNYG00000023767.1	ENSTRUG00000012375.3	ENSG00000112137.17	ENSMZEG00005017142.1, ENSMZEG00005025149.1	ENSMUSG00000054728.17
OG0003003	ENSACIG00000011773.1	ENSACLG00000027081.1	ENSDARG00000078991.4	ENSGACG00000004975.1	ENSHBUG00000014193.1	ENSNBRG00000000597.1	ENSOABG00000025412.1	ENSONIG00000021199.2	ENSORLG00000018169.2, ENSORLG00000018170.2, ENSORLG00000026473.1	ENSPNYG00000021020.1	ENSTRUG00000017663.3	ENSG00000144035.4, ENSG00000204872.4	ENSMZEG00005010343.1	ENSMUSG00000030004.6, ENSMUSG00000033634.7, ENSMUSG00000051262.9, ENSMUSG00000057103.11, ENSMUSG00000068299.11, ENSMUSG00000079494.2, ENSMUSG00000079495.2, ENSMUSG00000089694.2
OG0003004	ENSACIG00000011899.1, ENSACIG00000017194.1	ENSACLG00000020993.1, ENSACLG00000023601.1	ENSDARG00000069026.5	ENSGACG00000004858.1, ENSGACG00000013069.1	ENSHBUG00000005622.1, ENSHBUG00000023136.1	ENSNBRG00000013359.1, ENSNBRG00000023019.1	ENSOABG00000017548.1, ENSOABG00000022848.1	ENSONIG00000006373.2, ENSONIG00000009657.2	ENSORLG00000012874.2, ENSORLG00000017169.2	ENSPNYG00000013673.1, ENSPNYG00000023763.1	ENSTRUG00000012530.3	ENSG00000164742.16	ENSMZEG00005017164.1, ENSMZEG00005025153.1	ENSMUSG00000020431.5
OG0003005	ENSACIG00000011911.1, ENSACIG00000015805.1	ENSACLG00000011656.1, ENSACLG00000018859.1	ENSDARG00000113009.1	ENSGACG00000006471.1	ENSHBUG00000006865.1, ENSHBUG00000021897.1	ENSNBRG00000011201.1, ENSNBRG00000023163.1	ENSOABG00000009338.1, ENSOABG00000012606.1	ENSONIG00000030616.1, ENSONIG00000041438.1	ENSORLG00000013462.2, ENSORLG00000015125.2	ENSPNYG00000016076.1, ENSPNYG00000024033.1	ENSTRUG00000027072.1, ENSTRUG00000028393.1	ENSG00000056972.20	ENSMZEG00005001857.1, ENSMZEG00005015702.1	ENSMUSG00000019842.6
OG0003006	ENSACIG00000011916.1, ENSACIG00000019751.1	ENSACLG00000002346.1, ENSACLG00000008263.1	ENSDARG00000028546.7	ENSGACG00000004321.1, ENSGACG00000014821.1	ENSHBUG00000015547.1, ENSHBUG00000020324.1	ENSNBRG00000010636.1	ENSOABG00000007013.1, ENSOABG00000025610.1	ENSONIG00000008555.2, ENSONIG00000015225.2	ENSORLG00000006003.2	ENSPNYG00000006054.1, ENSPNYG00000009027.1	ENSTRUG00000007977.3, ENSTRUG00000017410.3	ENSG00000023228.14, ENSG00000283447.2	ENSMZEG00005004312.1, ENSMZEG00005017551.1	ENSMUSG00000025968.16
OG0003007	ENSACIG00000012231.1, ENSACIG00000020805.1	ENSACLG00000008244.1, ENSACLG00000012280.1	ENSDARG00000076074.6, ENSDARG00000109308.1	ENSGACG00000007816.1	ENSHBUG00000004523.1, ENSHBUG00000007909.1	ENSNBRG00000001714.1, ENSNBRG00000021759.1	ENSOABG00000015689.1, ENSOABG00000020875.1	ENSONIG00000010522.2, ENSONIG00000038179.1	ENSORLG00000008828.2	ENSPNYG00000002747.1, ENSPNYG00000014142.1	ENSTRUG00000026446.1, ENSTRUG00000029078.1	ENSG00000130311.11	ENSMZEG00005004177.1, ENSMZEG00005018782.1	ENSMUSG00000074247.10
OG0003008	ENSACIG00000012263.1, ENSACIG00000012636.1	ENSACLG00000005594.1, ENSACLG00000020579.1	ENSDARG00000062401.6	ENSGACG00000003258.1, ENSGACG00000015729.1	ENSHBUG00000009815.1, ENSHBUG00000019090.1	ENSNBRG00000008827.1, ENSNBRG00000015442.1	ENSOABG00000004886.1, ENSOABG00000008784.1	ENSONIG00000011061.2	ENSORLG00000000076.2, ENSORLG00000012472.2	ENSPNYG00000001524.1, ENSPNYG00000022271.1	ENSTRUG00000012157.3, ENSTRUG00000027318.1	ENSG00000166188.2	ENSMZEG00005010004.1, ENSMZEG00005016515.1	ENSMUSG00000046556.7
OG0003009	ENSACIG00000012310.1, ENSACIG00000018034.1	ENSACLG00000000647.1, ENSACLG00000019660.1	ENSDARG00000103831.3	ENSGACG00000009375.1, ENSGACG00000017854.1	ENSHBUG00000005593.1, ENSHBUG00000007061.1	ENSNBRG00000012205.1	ENSOABG00000016710.1, ENSOABG00000025404.1	ENSONIG00000002649.2, ENSONIG00000009594.2	ENSORLG00000007767.2, ENSORLG00000017350.2	ENSPNYG00000014631.1, ENSPNYG00000021901.1	ENSTRUG00000009572.3, ENSTRUG00000017367.3	ENSG00000118454.13	ENSMZEG00005017896.1, ENSMZEG00005025072.1	ENSMUSG00000039988.14
OG0003010	ENSACIG00000012402.1	ENSACLG00000013590.1, ENSACLG00000024008.1	ENSDARG00000073843.6, ENSDARG00000076729.5	ENSGACG00000007186.1, ENSGACG00000017000.1	ENSHBUG00000007522.1, ENSHBUG00000020911.1	ENSNBRG00000017220.1, ENSNBRG00000020401.1	ENSOABG00000001881.1	ENSONIG00000005713.2, ENSONIG00000012795.2	ENSORLG00000001677.2, ENSORLG00000001682.2	ENSPNYG00000009446.1, ENSPNYG00000011152.1	ENSTRUG00000015509.3, ENSTRUG00000016502.3	ENSG00000066933.16	ENSMZEG00005011148.1, ENSMZEG00005013532.1	ENSMUSG00000039585.15
OG0003011	ENSACIG00000012526.1, ENSACIG00000016333.1	ENSACLG00000012800.1, ENSACLG00000017806.1	ENSDARG00000034685.9, ENSDARG00000042115.8, ENSDARG00000111728.1	ENSGACG00000006373.1	ENSHBUG00000002390.1, ENSHBUG00000010054.1	ENSNBRG00000015693.1, ENSNBRG00000017574.1	ENSOABG00000003000.1, ENSOABG00000022119.1	ENSONIG00000004159.2, ENSONIG00000012183.2	ENSORLG00000000688.2, ENSORLG00000016139.2	ENSPNYG00000019464.1, ENSPNYG00000020998.1	ENSTRUG00000013769.3, ENSTRUG00000020489.2		ENSMZEG00005000740.1, ENSMZEG00005009806.1
OG0003012	ENSACIG00000012542.1, ENSACIG00000016174.1	ENSACLG00000014781.1	ENSDARG00000011498.11, ENSDARG00000042732.6, ENSDARG00000110768.1	ENSGACG00000011807.1	ENSHBUG00000001621.1, ENSHBUG00000012409.1	ENSNBRG00000007265.1, ENSNBRG00000019553.1	ENSOABG00000009666.1, ENSOABG00000013987.1	ENSONIG00000007362.2, ENSONIG00000016762.2	ENSORLG00000015058.2, ENSORLG00000026020.1	ENSPNYG00000006969.1, ENSPNYG00000013152.1	ENSTRUG00000007459.3	ENSG00000240849.11	ENSMZEG00005016154.1, ENSMZEG00005026440.1	ENSMUSG00000090213.1
OG0003013	ENSACIG00000012733.1, ENSACIG00000012891.1	ENSACLG00000002843.1, ENSACLG00000024111.1	ENSDARG00000012981.11, ENSDARG00000112388.1	ENSGACG00000003833.1, ENSGACG00000005576.1	ENSHBUG00000005121.1, ENSHBUG00000019171.1	ENSNBRG00000009115.1, ENSNBRG00000023360.1	ENSOABG00000001056.1, ENSOABG00000007052.1	ENSONIG00000003396.2, ENSONIG00000018222.2	ENSORLG00000012241.2, ENSORLG00000017454.2	ENSPNYG00000000854.1, ENSPNYG00000002927.1	ENSTRUG00000008690.3, ENSTRUG00000012593.3		ENSMZEG00005001552.1, ENSMZEG00005007937.1
OG0003014	ENSACIG00000012743.1, ENSACIG00000021912.1	ENSACLG00000019207.1, ENSACLG00000024341.1	ENSDARG00000111612.1	ENSGACG00000000823.1, ENSGACG00000009789.1	ENSHBUG00000009166.1, ENSHBUG00000011621.1	ENSNBRG00000003464.1, ENSNBRG00000022459.1	ENSOABG00000010529.1, ENSOABG00000010826.1	ENSONIG00000019029.2, ENSONIG00000029677.1	ENSORLG00000013296.2	ENSPNYG00000005971.1, ENSPNYG00000019975.1	ENSTRUG00000009365.3, ENSTRUG00000010458.3	ENSG00000114738.11	ENSMZEG00005000733.1, ENSMZEG00005009519.1	ENSMUSG00000032577.16
OG0003015	ENSACIG00000013211.1, ENSACIG00000015177.1	ENSACLG00000015567.1, ENSACLG00000026992.1	ENSDARG00000001771.7, ENSDARG00000058960.6	ENSGACG00000010023.1, ENSGACG00000013842.1	ENSHBUG00000001804.1, ENSHBUG00000002742.1	ENSNBRG00000003401.1, ENSNBRG00000016600.1	ENSOABG00000004096.1, ENSOABG00000021530.1	ENSONIG00000003660.2, ENSONIG00000009958.2	ENSORLG00000024704.1	ENSPNYG00000006696.1, ENSPNYG00000010186.1	ENSTRUG00000008134.3	ENSG00000182447.4	ENSMZEG00005016878.1, ENSMZEG00005025509.1	ENSMUSG00000027788.6
OG0003016	ENSACIG00000013239.1, ENSACIG00000021092.1	ENSACLG00000011435.1, ENSACLG00000022732.1	ENSDARG00000069795.7, ENSDARG00000102207.2	ENSGACG00000004220.1, ENSGACG00000007943.1	ENSHBUG00000003844.1, ENSHBUG00000022736.1	ENSNBRG00000020577.1, ENSNBRG00000023759.1	ENSOABG00000000702.1, ENSOABG00000016113.1	ENSONIG00000018436.2, ENSONIG00000035850.1	ENSORLG00000007393.2, ENSORLG00000029233.1	ENSPNYG00000007209.1, ENSPNYG00000020758.1	ENSTRUG00000008543.3, ENSTRUG00000012956.3		ENSMZEG00005008836.1, ENSMZEG00005027678.1
OG0003017	ENSACIG00000013387.1, ENSACIG00000019133.1	ENSACLG00000014117.1	ENSDARG00000011973.10, ENSDARG00000027986.10	ENSGACG00000011091.1, ENSGACG00000016148.1	ENSHBUG00000014320.1, ENSHBUG00000016965.1	ENSNBRG00000000268.1, ENSNBRG00000005566.1	ENSOABG00000021666.1, ENSOABG00000023758.1	ENSONIG00000002835.2, ENSONIG00000018599.2	ENSORLG00000001574.2, ENSORLG00000010746.2	ENSPNYG00000008988.1	ENSTRUG00000011389.3, ENSTRUG00000022643.2	ENSG00000116704.8	ENSMZEG00005009712.1, ENSMZEG00005019883.1	ENSMUSG00000028521.17
OG0003018	ENSACIG00000013520.1, ENSACIG00000013546.1	ENSACLG00000010431.1, ENSACLG00000023910.1	ENSDARG00000099624.2, ENSDARG00000110691.1	ENSGACG00000020341.1	ENSHBUG00000002195.1, ENSHBUG00000004501.1	ENSNBRG00000016154.1, ENSNBRG00000020099.1	ENSOABG00000020800.1, ENSOABG00000021250.1	ENSONIG00000004453.2, ENSONIG00000017644.2	ENSORLG00000009300.2	ENSPNYG00000000115.1, ENSPNYG00000021158.1	ENSTRUG00000013745.3	ENSG00000255112.3	ENSMZEG00005006729.1, ENSMZEG00005015095.1	ENSMUSG00000031242.7, ENSMUSG00000109901.2
OG0003019	ENSACIG00000013526.1, ENSACIG00000022517.1	ENSACLG00000001577.1, ENSACLG00000018880.1	ENSDARG00000053728.7	ENSGACG00000000661.1, ENSGACG00000009672.1	ENSHBUG00000011019.1, ENSHBUG00000022421.1	ENSNBRG00000021734.1, ENSNBRG00000021919.1	ENSOABG00000023298.1, ENSOABG00000024266.1	ENSONIG00000019147.2, ENSONIG00000040901.1		ENSPNYG00000020367.1, ENSPNYG00000021473.1		ENSG00000138892.11, ENSG00000214021.16, ENSG00000250151.9	ENSMZEG00005007478.1, ENSMZEG00005010924.1	ENSMUSG00000022388.14, ENSMUSG00000030276.19
OG0003020	ENSACIG00000013705.1, ENSACIG00000019114.1	ENSACLG00000012148.1, ENSACLG00000012498.1	ENSDARG00000031435.6, ENSDARG00000044125.3, ENSDARG00000116040.1	ENSGACG00000019142.1	ENSHBUG00000011758.1, ENSHBUG00000011826.1	ENSNBRG00000005183.1	ENSOABG00000016186.1, ENSOABG00000016207.1	ENSONIG00000012900.2, ENSONIG00000031591.1	ENSORLG00000007575.2	ENSPNYG00000004819.1, ENSPNYG00000004842.1, ENSPNYG00000005194.1	ENSTRUG00000004064.3	ENSG00000136810.13	ENSMZEG00005021026.1, ENSMZEG00005021033.1	ENSMUSG00000028367.5
OG0003021	ENSACIG00000013754.1, ENSACIG00000020550.1	ENSACLG00000019134.1	ENSDARG00000101019.2, ENSDARG00000103155.2	ENSGACG00000006234.1	ENSHBUG00000012541.1, ENSHBUG00000023186.1	ENSNBRG00000010671.1, ENSNBRG00000013067.1	ENSOABG00000007627.1, ENSOABG00000012437.1	ENSONIG00000007199.2, ENSONIG00000013536.2	ENSORLG00000001724.2, ENSORLG00000005564.2	ENSPNYG00000011069.1, ENSPNYG00000017483.1	ENSTRUG00000002816.3, ENSTRUG00000006353.3	ENSG00000182197.12	ENSMZEG00005005908.1, ENSMZEG00005026388.1	ENSMUSG00000061731.9
OG0003022	ENSACIG00000013801.1, ENSACIG00000021812.1	ENSACLG00000003306.1, ENSACLG00000026872.1	ENSDARG00000004634.11	ENSGACG00000016955.2	ENSHBUG00000002940.1, ENSHBUG00000011008.1	ENSNBRG00000006657.1, ENSNBRG00000021755.1	ENSOABG00000002228.1, ENSOABG00000005736.1	ENSONIG00000001784.2, ENSONIG00000010146.2	ENSORLG00000005984.2, ENSORLG00000008061.2	ENSPNYG00000005678.1, ENSPNYG00000014702.1	ENSTRUG00000009096.3, ENSTRUG00000015950.3	ENSG00000110048.12	ENSMZEG00005000405.1, ENSMZEG00005007863.1	ENSMUSG00000024687.11
OG0003023	ENSACIG00000013981.1, ENSACIG00000019493.1	ENSACLG00000001299.1, ENSACLG00000022531.1	ENSDARG00000018980.9, ENSDARG00000062502.4	ENSGACG00000002548.1, ENSGACG00000005476.1	ENSHBUG00000004445.1, ENSHBUG00000018439.1	ENSNBRG00000008932.1, ENSNBRG00000016167.1	ENSOABG00000016894.1, ENSOABG00000019936.1	ENSONIG00000007310.2, ENSONIG00000013795.2	ENSORLG00000008034.2, ENSORLG00000020715.2	ENSPNYG00000005598.1, ENSPNYG00000012741.1	ENSTRUG00000003047.3, ENSTRUG00000019817.2		ENSMZEG00005007658.1, ENSMZEG00005026206.1
OG0003024	ENSACIG00000014031.1, ENSACIG00000019658.1	ENSACLG00000022868.1, ENSACLG00000024659.1	ENSDARG00000006353.12	ENSGACG00000010880.1, ENSGACG00000010945.1	ENSHBUG00000005822.1, ENSHBUG00000006199.1	ENSNBRG00000004952.1	ENSOABG00000013221.1, ENSOABG00000022185.1	ENSONIG00000016666.2, ENSONIG00000020239.2	ENSORLG00000011967.2, ENSORLG00000015664.2	ENSPNYG00000003577.1, ENSPNYG00000005301.1	ENSTRUG00000000179.3, ENSTRUG00000014627.3	ENSG00000161638.11	ENSMZEG00005007903.1, ENSMZEG00005026510.1	ENSMUSG00000000555.8
OG0003025	ENSACIG00000014101.1, ENSACIG00000019082.1	ENSACLG00000001744.1, ENSACLG00000015086.1	ENSDARG00000039830.4	ENSGACG00000017269.1	ENSHBUG00000010657.1, ENSHBUG00000013543.1	ENSNBRG00000007727.1, ENSNBRG00000018328.1	ENSOABG00000006970.1, ENSOABG00000025238.1	ENSONIG00000040622.1	ENSORLG00000024321.1, ENSORLG00000027348.1	ENSPNYG00000018561.1, ENSPNYG00000022926.1	ENSTRUG00000011297.3, ENSTRUG00000020907.2	ENSG00000174021.11	ENSMZEG00005000498.1, ENSMZEG00005024531.1	ENSMUSG00000068523.12, ENSMUSG00000117145.1
OG0003026	ENSACIG00000014104.1, ENSACIG00000017158.1	ENSACLG00000005097.1, ENSACLG00000020151.1	ENSDARG00000070810.6, ENSDARG00000100052.2		ENSHBUG00000011016.1, ENSHBUG00000019287.1	ENSNBRG00000010096.1, ENSNBRG00000020772.1	ENSOABG00000003720.1, ENSOABG00000018002.1	ENSONIG00000034885.1, ENSONIG00000041486.1	ENSORLG00000005594.2, ENSORLG00000005949.2	ENSPNYG00000001337.1, ENSPNYG00000011769.1	ENSTRUG00000013433.3, ENSTRUG00000033262.1	ENSG00000187094.12	ENSMZEG00005002403.1, ENSMZEG00005011660.1	ENSMUSG00000032532.7
OG0003027	ENSACIG00000014196.1, ENSACIG00000014877.1	ENSACLG00000008198.1	ENSDARG00000020610.11, ENSDARG00000032242.6, ENSDARG00000100694.2	ENSGACG00000009747.1, ENSGACG00000020034.1	ENSHBUG00000006203.1, ENSHBUG00000008824.1	ENSNBRG00000010879.1, ENSNBRG00000019113.1	ENSOABG00000001797.1, ENSOABG00000021303.1	ENSONIG00000012310.2, ENSONIG00000020696.2	ENSORLG00000016386.2, ENSORLG00000024544.1	ENSPNYG00000016519.1	ENSTRUG00000011858.3, ENSTRUG00000014014.3	ENSG00000118194.20	ENSMZEG00005027152.1	ENSMUSG00000026414.13
OG0003028	ENSACIG00000014206.1, ENSACIG00000020721.1	ENSACLG00000021607.1, ENSACLG00000025795.1	ENSDARG00000003293.11	ENSGACG00000005675.1, ENSGACG00000011185.1	ENSHBUG00000002599.1, ENSHBUG00000005025.1	ENSNBRG00000014488.1, ENSNBRG00000023370.1	ENSOABG00000006609.1, ENSOABG00000024721.1	ENSONIG00000005267.2, ENSONIG00000031106.1	ENSORLG00000007960.2	ENSPNYG00000000463.1, ENSPNYG00000006299.1	ENSTRUG00000009750.3, ENSTRUG00000017157.3	ENSG00000125398.8	ENSMZEG00005006201.1, ENSMZEG00005012866.1	ENSMUSG00000000567.5
OG0003029	ENSACIG00000014231.1, ENSACIG00000015051.1	ENSACLG00000008595.1, ENSACLG00000019676.1	ENSDARG00000038891.6, ENSDARG00000055014.6	ENSGACG00000007751.1, ENSGACG00000011331.1	ENSHBUG00000001278.1, ENSHBUG00000006679.1	ENSNBRG00000003410.1, ENSNBRG00000013704.1	ENSOABG00000021428.1, ENSOABG00000024502.1	ENSONIG00000016616.2, ENSONIG00000019357.2	ENSORLG00000016000.2, ENSORLG00000016170.2	ENSPNYG00000007611.1, ENSPNYG00000020469.1	ENSTRUG00000007909.3, ENSTRUG00000009919.3		ENSMZEG00005022312.1, ENSMZEG00005026995.1
OG0003030	ENSACIG00000014407.1	ENSACLG00000016376.1, ENSACLG00000016452.1	ENSDARG00000040534.6, ENSDARG00000110073.1	ENSGACG00000002632.1	ENSHBUG00000008343.1	ENSNBRG00000011555.1, ENSNBRG00000019510.1, ENSNBRG00000019519.1	ENSOABG00000018735.1, ENSOABG00000018736.1	ENSONIG00000003020.2	ENSORLG00000001469.2, ENSORLG00000019684.2	ENSPNYG00000006385.1	ENSTRUG00000008475.3	ENSG00000119888.11, ENSG00000184292.7	ENSMZEG00005001309.1, ENSMZEG00005018107.1, ENSMZEG00005018110.1	ENSMUSG00000045394.9, ENSMUSG00000051397.5
OG0003031	ENSACIG00000014461.1	ENSACLG00000024508.1	ENSDARG00000099973.2	ENSGACG00000012459.1	ENSHBUG00000016322.1		ENSOABG00000012891.1	ENSONIG00000019496.2		ENSPNYG00000022648.1	ENSTRUG00000006514.3	ENSG00000150527.17, ENSG00000212710.5, ENSG00000225932.3, ENSG00000236761.6, ENSG00000244693.1, ENSG00000271079.1, ENSG00000271321.1, ENSG00000282841.2, ENSG00000284912.1, ENSG00000285123.1, ENSG00000285172.1, ENSG00000288181.1, ENSG00000288370.1	ENSMZEG00005007950.1	ENSMUSG00000021000.17
OG0003032	ENSACIG00000014524.1	ENSACLG00000010044.1	ENSDARG00000003475.11, ENSDARG00000006811.9, ENSDARG00000111502.1	ENSGACG00000007411.1	ENSHBUG00000005742.1	ENSNBRG00000011976.1	ENSOABG00000004542.1	ENSONIG00000011490.2	ENSORLG00000005995.2	ENSPNYG00000017166.1	ENSTRUG00000023795.2	ENSG00000173597.9, ENSG00000196228.3, ENSG00000198075.10, ENSG00000198203.10	ENSMZEG00005013915.1, ENSMZEG00005014130.1, ENSMZEG00005014201.1	ENSMUSG00000023122.6, ENSMUSG00000023943.7, ENSMUSG00000029269.11, ENSMUSG00000029273.10
OG0003033	ENSACIG00000014624.1, ENSACIG00000023852.1	ENSACLG00000006646.1, ENSACLG00000017447.1	ENSDARG00000008209.13	ENSGACG00000011952.1, ENSGACG00000013255.1	ENSHBUG00000004630.1, ENSHBUG00000006413.1	ENSNBRG00000007457.1, ENSNBRG00000008767.1	ENSOABG00000014963.1	ENSONIG00000011665.2, ENSONIG00000018694.2	ENSORLG00000017852.2, ENSORLG00000018130.2	ENSPNYG00000001234.1, ENSPNYG00000004226.1	ENSTRUG00000003414.3, ENSTRUG00000015790.3	ENSG00000186487.20	ENSMZEG00005004218.1, ENSMZEG00005012992.1	ENSMUSG00000061911.15
OG0003034	ENSACIG00000014789.1, ENSACIG00000023669.1	ENSACLG00000016979.1, ENSACLG00000018883.1	ENSDARG00000079415.4	ENSGACG00000009948.1	ENSHBUG00000002207.1, ENSHBUG00000014306.1	ENSNBRG00000004964.1, ENSNBRG00000010503.1	ENSOABG00000006794.1, ENSOABG00000008348.1	ENSONIG00000003697.2, ENSONIG00000041035.1	ENSORLG00000006364.2, ENSORLG00000015167.2	ENSPNYG00000001265.1, ENSPNYG00000005750.1	ENSTRUG00000013899.3, ENSTRUG00000021753.2	ENSG00000176410.8	ENSMZEG00005006331.1, ENSMZEG00005016565.1	ENSMUSG00000061118.8
OG0003035	ENSACIG00000014944.1, ENSACIG00000023982.1	ENSACLG00000002806.1, ENSACLG00000013024.1	ENSDARG00000056651.6, ENSDARG00000074582.4, ENSDARG00000114863.1	ENSGACG00000017518.1	ENSHBUG00000006093.1, ENSHBUG00000010396.1	ENSNBRG00000012431.1, ENSNBRG00000024085.1	ENSOABG00000010341.1, ENSOABG00000013055.1	ENSONIG00000002422.2, ENSONIG00000041946.1	ENSORLG00000018001.2, ENSORLG00000029543.1	ENSPNYG00000008659.1, ENSPNYG00000017873.1	ENSTRUG00000013584.3, ENSTRUG00000031411.1		ENSMZEG00005003463.1, ENSMZEG00005008671.1
OG0003036	ENSACIG00000015024.1, ENSACIG00000015849.1, ENSACIG00000015853.1	ENSACLG00000003493.1, ENSACLG00000009534.1	ENSDARG00000037009.4	ENSGACG00000020285.1	ENSHBUG00000008987.1, ENSHBUG00000021725.1	ENSNBRG00000012690.1	ENSOABG00000007163.1, ENSOABG00000007910.1	ENSONIG00000001767.2, ENSONIG00000032830.1	ENSORLG00000024716.1, ENSORLG00000028544.1	ENSPNYG00000019514.1, ENSPNYG00000023167.1	ENSTRUG00000028894.1, ENSTRUG00000030656.1	ENSG00000175334.8	ENSMZEG00005004164.1, ENSMZEG00005013266.1	ENSMUSG00000024844.15
OG0003037	ENSACIG00000015065.1	ENSACLG00000024436.1, ENSACLG00000024463.1	ENSDARG00000052035.8	ENSGACG00000018783.1, ENSGACG00000018785.1	ENSHBUG00000015557.1, ENSHBUG00000015566.1	ENSNBRG00000001789.1, ENSNBRG00000001801.1	ENSOABG00000012929.1, ENSOABG00000012930.1	ENSONIG00000032269.1, ENSONIG00000038182.1	ENSORLG00000017573.2, ENSORLG00000027134.1	ENSPNYG00000003727.1, ENSPNYG00000003753.1	ENSTRUG00000011505.3, ENSTRUG00000029232.1	ENSG00000171773.3	ENSMZEG00005004186.1, ENSMZEG00005004194.1	ENSMUSG00000034829.8
OG0003038	ENSACIG00000015106.1, ENSACIG00000015114.1	ENSACLG00000003551.1, ENSACLG00000012463.1, ENSACLG00000012521.1, ENSACLG00000013137.1			ENSHBUG00000013825.1	ENSNBRG00000002106.1, ENSNBRG00000007035.1	ENSOABG00000020139.1	ENSONIG00000002083.2, ENSONIG00000002149.2, ENSONIG00000006734.2, ENSONIG00000032554.1, ENSONIG00000038318.1	ENSORLG00000016876.2	ENSPNYG00000006136.1, ENSPNYG00000011752.1			ENSMZEG00005008406.1, ENSMZEG00005009534.1, ENSMZEG00005017091.1, ENSMZEG00005017217.1, ENSMZEG00005017223.1, ENSMZEG00005017225.1
OG0003039	ENSACIG00000015169.1, ENSACIG00000022441.1	ENSACLG00000010686.1, ENSACLG00000019363.1	ENSDARG00000053301.5, ENSDARG00000091756.4	ENSGACG00000007014.1	ENSHBUG00000005119.1, ENSHBUG00000020046.1	ENSNBRG00000002438.1, ENSNBRG00000007998.1	ENSOABG00000016422.1, ENSOABG00000017549.1	ENSONIG00000021063.2, ENSONIG00000021258.2	ENSORLG00000023368.1, ENSORLG00000025283.1	ENSPNYG00000006876.1	ENSTRUG00000007119.3, ENSTRUG00000025179.2	ENSG00000173404.5	ENSMZEG00005006037.1, ENSMZEG00005022355.1	ENSMUSG00000068154.5
OG0003040	ENSACIG00000015219.1, ENSACIG00000021902.1	ENSACLG00000008585.1, ENSACLG00000009566.1	ENSDARG00000015790.11, ENSDARG00000042837.3	ENSGACG00000015750.1	ENSHBUG00000000851.1, ENSHBUG00000010755.1	ENSNBRG00000003765.1, ENSNBRG00000008015.1	ENSOABG00000006102.1, ENSOABG00000016946.1	ENSONIG00000027418.1, ENSONIG00000033128.1	ENSORLG00000004703.2	ENSPNYG00000000435.1, ENSPNYG00000023076.1	ENSTRUG00000000740.3, ENSTRUG00000017963.3	ENSG00000069849.11	ENSMZEG00005002653.1, ENSMZEG00005005221.1	ENSMUSG00000032412.8
OG0003041	ENSACIG00000015419.1, ENSACIG00000015799.1	ENSACLG00000024674.1, ENSACLG00000027685.1	ENSDARG00000104587.3, ENSDARG00000112959.1	ENSGACG00000011332.1, ENSGACG00000018766.1	ENSHBUG00000007581.1, ENSHBUG00000015710.1	ENSNBRG00000002422.1, ENSNBRG00000023775.1	ENSOABG00000012241.1, ENSOABG00000012960.1	ENSONIG00000005192.2, ENSONIG00000016337.2	ENSORLG00000008291.2, ENSORLG00000015064.2	ENSPNYG00000001200.1, ENSPNYG00000003423.1	ENSTRUG00000013310.3		ENSMZEG00005004010.1, ENSMZEG00005004548.1	ENSMUSG00000022519.14
OG0003042	ENSACIG00000015426.1, ENSACIG00000018007.1	ENSACLG00000004687.1, ENSACLG00000027829.1	ENSDARG00000101888.3, ENSDARG00000104403.3	ENSGACG00000002331.1, ENSGACG00000013774.1	ENSHBUG00000001728.1, ENSHBUG00000009513.1	ENSNBRG00000009883.1, ENSNBRG00000014319.1	ENSOABG00000000847.1, ENSOABG00000010340.1	ENSONIG00000013682.2, ENSONIG00000016265.2	ENSORLG00000009500.2, ENSORLG00000014500.2	ENSPNYG00000003173.1	ENSTRUG00000011056.3	ENSG00000116885.18	ENSMZEG00005007120.1, ENSMZEG00005026304.1	ENSMUSG00000042616.8
OG0003043	ENSACIG00000015517.1, ENSACIG00000018222.1	ENSACLG00000002268.1, ENSACLG00000023799.1	ENSDARG00000001817.9	ENSGACG00000012902.1, ENSGACG00000015231.1	ENSHBUG00000006547.1, ENSHBUG00000021888.1	ENSNBRG00000011512.1, ENSNBRG00000019812.1	ENSOABG00000000709.1, ENSOABG00000017800.1	ENSONIG00000010190.2, ENSONIG00000039748.1	ENSORLG00000015355.2, ENSORLG00000028171.1	ENSPNYG00000007001.1, ENSPNYG00000017558.1	ENSTRUG00000025344.2, ENSTRUG00000030441.1		ENSMZEG00005004104.1, ENSMZEG00005007324.1, ENSMZEG00005025600.1
OG0003044	ENSACIG00000015830.1, ENSACIG00000020670.1	ENSACLG00000012539.1, ENSACLG00000023545.1	ENSDARG00000033956.4, ENSDARG00000044175.4	ENSGACG00000000914.1	ENSHBUG00000001833.1, ENSHBUG00000013219.1	ENSNBRG00000004778.1, ENSNBRG00000017883.1	ENSOABG00000017767.1, ENSOABG00000022226.1	ENSONIG00000037102.1	ENSORLG00000000719.2, ENSORLG00000003297.2	ENSPNYG00000006726.1, ENSPNYG00000014581.1	ENSTRUG00000003223.3, ENSTRUG00000007606.3	ENSG00000180914.10	ENSMZEG00005010574.1, ENSMZEG00005015467.1	ENSMUSG00000049112.9
OG0003045	ENSACIG00000015847.1, ENSACIG00000020195.1	ENSACLG00000012441.1, ENSACLG00000023379.1	ENSDARG00000060309.7	ENSGACG00000000924.1, ENSGACG00000001317.1	ENSHBUG00000013388.1, ENSHBUG00000023791.1	ENSNBRG00000004829.1, ENSNBRG00000017824.1	ENSOABG00000014888.1, ENSOABG00000021083.1	ENSONIG00000004135.2, ENSONIG00000018978.2	ENSORLG00000000702.3	ENSPNYG00000006853.1, ENSPNYG00000014550.1	ENSTRUG00000003901.3, ENSTRUG00000006997.3	ENSG00000196220.16	ENSMZEG00005010590.1, ENSMZEG00005015480.1	ENSMUSG00000030257.16
OG0003046	ENSACIG00000015866.1, ENSACIG00000022697.1	ENSACLG00000015820.1, ENSACLG00000022717.1	ENSDARG00000060846.3, ENSDARG00000078272.5	ENSGACG00000014070.1, ENSGACG00000016943.1	ENSHBUG00000011269.1, ENSHBUG00000019417.1	ENSNBRG00000003748.1, ENSNBRG00000013570.1	ENSOABG00000007904.1, ENSOABG00000021094.1	ENSONIG00000029344.1	ENSORLG00000000855.2, ENSORLG00000023300.1	ENSPNYG00000008791.1	ENSTRUG00000012475.3, ENSTRUG00000016477.3	ENSG00000100314.4	ENSMZEG00005014407.1, ENSMZEG00005018403.1	ENSMUSG00000009075.2
OG0003047	ENSACIG00000015884.1, ENSACIG00000020074.1	ENSACLG00000012392.1, ENSACLG00000023320.1	ENSDARG00000060094.7, ENSDARG00000113227.1	ENSGACG00000000936.1, ENSGACG00000001327.1	ENSHBUG00000000721.1, ENSHBUG00000013417.1	ENSNBRG00000004899.1, ENSNBRG00000017712.1	ENSOABG00000014857.1, ENSOABG00000021004.1	ENSONIG00000004143.2, ENSONIG00000018974.2	ENSORLG00000000653.2	ENSPNYG00000006957.1, ENSPNYG00000014521.1	ENSTRUG00000006596.3	ENSG00000124212.6	ENSMZEG00005010636.1, ENSMZEG00005015522.1	ENSMUSG00000017969.13
OG0003048	ENSACIG00000015957.1, ENSACIG00000023512.1	ENSACLG00000019578.1, ENSACLG00000021633.1	ENSDARG00000059775.7	ENSGACG00000006252.1, ENSGACG00000006379.1	ENSHBUG00000009015.1, ENSHBUG00000011089.1	ENSNBRG00000002117.1, ENSNBRG00000004780.1	ENSOABG00000007734.1, ENSOABG00000015023.1	ENSONIG00000031364.1, ENSONIG00000035212.1	ENSORLG00000003782.2, ENSORLG00000005623.2	ENSPNYG00000011014.1, ENSPNYG00000013253.1	ENSTRUG00000003882.3	ENSG00000101438.4	ENSMZEG00005006194.1, ENSMZEG00005020615.1	ENSMUSG00000037771.11
OG0003049	ENSACIG00000016016.1, ENSACIG00000016084.1	ENSACLG00000009503.1, ENSACLG00000014608.1	ENSDARG00000098289.3	ENSGACG00000004677.1	ENSHBUG00000012948.1, ENSHBUG00000023190.1	ENSNBRG00000015664.1, ENSNBRG00000019710.1	ENSOABG00000007968.1, ENSOABG00000025571.1	ENSONIG00000019394.2, ENSONIG00000041739.1	ENSORLG00000016568.2, ENSORLG00000028351.1	ENSPNYG00000005801.1, ENSPNYG00000014928.1	ENSTRUG00000010761.3, ENSTRUG00000013046.3	ENSG00000132821.12	ENSMZEG00005021819.1, ENSMZEG00005026968.1	ENSMUSG00000037843.6
OG0003050	ENSACIG00000016063.1, ENSACIG00000017300.1	ENSACLG00000000183.1, ENSACLG00000016055.1	ENSDARG00000061968.6, ENSDARG00000078603.6	ENSGACG00000009207.1, ENSGACG00000016954.1	ENSHBUG00000007591.1, ENSHBUG00000019582.1	ENSNBRG00000003390.1, ENSNBRG00000006888.1	ENSOABG00000021228.1, ENSOABG00000025705.1	ENSONIG00000013496.2, ENSONIG00000013941.2	ENSORLG00000008264.2	ENSPNYG00000009057.1, ENSPNYG00000016587.1	ENSTRUG00000011919.3	ENSG00000174527.9	ENSMZEG00005016361.1, ENSMZEG00005018380.1	ENSMUSG00000066952.11
OG0003051	ENSACIG00000016079.1, ENSACIG00000016083.1	ENSACLG00000009143.1	ENSDARG00000098774.2, ENSDARG00000099073.2		ENSHBUG00000003164.1, ENSHBUG00000003174.1, ENSHBUG00000003189.1, ENSHBUG00000003197.1	ENSNBRG00000010088.1, ENSNBRG00000010098.1	ENSOABG00000004160.1	ENSONIG00000022617.2, ENSONIG00000028574.1	ENSORLG00000022676.1, ENSORLG00000022782.1, ENSORLG00000028531.1	ENSPNYG00000000574.1, ENSPNYG00000000580.1, ENSPNYG00000000590.1, ENSPNYG00000017529.1			ENSMZEG00005013179.1, ENSMZEG00005024165.1, ENSMZEG00005024167.1
OG0003052	ENSACIG00000016105.1, ENSACIG00000016185.1	ENSACLG00000025098.1, ENSACLG00000027727.1	ENSDARG00000055108.5, ENSDARG00000110855.1	ENSGACG00000011364.1, ENSGACG00000018741.1	ENSHBUG00000007680.1, ENSHBUG00000016131.1	ENSNBRG00000000516.1, ENSNBRG00000002630.1	ENSOABG00000012224.1, ENSOABG00000018866.1	ENSONIG00000005169.2, ENSONIG00000016323.2	ENSORLG00000015102.2	ENSPNYG00000001601.1, ENSPNYG00000002941.1	ENSTRUG00000006099.3	ENSG00000006007.12	ENSMZEG00005003772.1, ENSMZEG00005004336.1	ENSMUSG00000033917.15
OG0003053	ENSACIG00000016132.1, ENSACIG00000016622.1	ENSACLG00000016159.1, ENSACLG00000026042.1	ENSDARG00000056833.7	ENSGACG00000008884.1, ENSGACG00000016959.1	ENSHBUG00000005066.1, ENSHBUG00000019600.1	ENSNBRG00000003326.1, ENSNBRG00000007997.1	ENSOABG00000012548.1, ENSOABG00000021351.1	ENSONIG00000013428.2, ENSONIG00000013934.2	ENSORLG00000007083.2, ENSORLG00000025999.1	ENSPNYG00000009131.1, ENSPNYG00000015869.1	ENSTRUG00000014451.3	ENSG00000166111.10	ENSMZEG00005015390.1, ENSMZEG00005018370.1	ENSMUSG00000042078.14
OG0003054	ENSACIG00000016197.1, ENSACIG00000018279.1	ENSACLG00000002225.1, ENSACLG00000003847.1	ENSDARG00000104076.3	ENSGACG00000012987.1, ENSGACG00000015225.1	ENSHBUG00000010085.1, ENSHBUG00000021965.1	ENSNBRG00000019784.1, ENSNBRG00000023507.1	ENSOABG00000000707.1, ENSOABG00000019272.1	ENSONIG00000002419.2, ENSONIG00000010181.2	ENSORLG00000015395.2	ENSPNYG00000007041.1, ENSPNYG00000020724.1	ENSTRUG00000009560.3, ENSTRUG00000021807.2	ENSG00000070423.18	ENSMZEG00005010095.1, ENSMZEG00005025594.1	ENSMUSG00000035890.9
OG0003055	ENSACIG00000016211.1, ENSACIG00000019081.1	ENSACLG00000010299.1, ENSACLG00000011526.1	ENSDARG00000077580.4, ENSDARG00000089235.4	ENSGACG00000000289.1, ENSGACG00000010149.1	ENSHBUG00000003819.1, ENSHBUG00000006725.1	ENSNBRG00000021947.1, ENSNBRG00000023075.1	ENSOABG00000010496.1, ENSOABG00000012599.1	ENSONIG00000001315.2, ENSONIG00000004261.2	ENSORLG00000013516.2, ENSORLG00000018115.2	ENSPNYG00000015434.1, ENSPNYG00000023459.1	ENSTRUG00000014874.3	ENSG00000175894.18	ENSMZEG00005001651.1	ENSMUSG00000069581.12
OG0003056	ENSACIG00000016353.1, ENSACIG00000018811.1	ENSACLG00000007597.1, ENSACLG00000013350.1	ENSDARG00000116101.1	ENSGACG00000002507.1, ENSGACG00000019591.1	ENSHBUG00000003120.1, ENSHBUG00000010190.1	ENSNBRG00000008133.1, ENSNBRG00000024244.1	ENSOABG00000012069.1, ENSOABG00000016752.1	ENSONIG00000013164.2, ENSONIG00000016116.2	ENSORLG00000001005.2	ENSPNYG00000009070.1, ENSPNYG00000017312.1	ENSTRUG00000028334.1, ENSTRUG00000032877.1	ENSG00000143889.16	ENSMZEG00005015058.1, ENSMZEG00005018424.1	ENSMUSG00000024095.15
OG0003057	ENSACIG00000016398.1	ENSACLG00000003797.1, ENSACLG00000026430.1	ENSDARG00000101759.2	ENSGACG00000009905.1, ENSGACG00000015784.1	ENSHBUG00000006589.1, ENSHBUG00000012189.1	ENSNBRG00000003504.1, ENSNBRG00000011402.1	ENSOABG00000003565.1, ENSOABG00000019850.1	ENSONIG00000007371.2, ENSONIG00000013747.2	ENSORLG00000002474.2, ENSORLG00000009039.2	ENSPNYG00000006531.1, ENSPNYG00000019195.1	ENSTRUG00000004898.3, ENSTRUG00000009181.3	ENSG00000152413.15	ENSMZEG00005006061.1, ENSMZEG00005017224.1	ENSMUSG00000007617.18
OG0003058	ENSACIG00000016499.1, ENSACIG00000018341.1	ENSACLG00000003295.1, ENSACLG00000027634.1	ENSDARG00000036721.5, ENSDARG00000092112.3	ENSGACG00000002417.1, ENSGACG00000003414.1	ENSHBUG00000016986.1	ENSNBRG00000015051.1, ENSNBRG00000015820.1	ENSOABG00000001165.1, ENSOABG00000010109.1	ENSONIG00000011414.2, ENSONIG00000013743.2	ENSORLG00000013647.2	ENSPNYG00000003936.1, ENSPNYG00000015009.1	ENSTRUG00000022433.2, ENSTRUG00000029010.1	ENSG00000130204.13	ENSMZEG00005003589.1, ENSMZEG00005026270.1	ENSMUSG00000002984.17
OG0003059	ENSACIG00000016922.1, ENSACIG00000024493.1	ENSACLG00000007093.1, ENSACLG00000014532.1	ENSDARG00000078918.6	ENSGACG00000002233.1, ENSGACG00000008912.1	ENSHBUG00000000747.1, ENSHBUG00000016939.1	ENSNBRG00000015392.1, ENSNBRG00000018351.1	ENSOABG00000001716.1, ENSOABG00000009793.1	ENSONIG00000016179.2, ENSONIG00000018529.2	ENSORLG00000026678.1	ENSPNYG00000011157.1, ENSPNYG00000020060.1	ENSTRUG00000021772.2, ENSTRUG00000023652.2	ENSG00000165644.11	ENSMZEG00005000133.1, ENSMZEG00005027594.1	ENSMUSG00000021773.11
OG0003060	ENSACIG00000016960.1, ENSACIG00000022020.1	ENSACLG00000000296.1, ENSACLG00000000440.1	ENSDARG00000030824.9, ENSDARG00000078964.5	ENSGACG00000003965.1, ENSGACG00000017553.1	ENSHBUG00000010168.1, ENSHBUG00000014379.1	ENSNBRG00000016147.1	ENSOABG00000015690.1, ENSOABG00000017627.1	ENSONIG00000005994.2, ENSONIG00000014903.2	ENSORLG00000005864.2, ENSORLG00000010719.2	ENSPNYG00000007296.1, ENSPNYG00000013092.1	ENSTRUG00000005185.3	ENSG00000117868.17	ENSMZEG00005000604.1, ENSMZEG00005004149.1	ENSMUSG00000021171.8
OG0003061	ENSACIG00000016984.1, ENSACIG00000024495.1	ENSACLG00000006888.1, ENSACLG00000013694.1	ENSDARG00000079840.6	ENSGACG00000002248.1, ENSGACG00000008829.1	ENSHBUG00000017307.1, ENSHBUG00000020596.1	ENSNBRG00000015277.1, ENSNBRG00000018426.1	ENSOABG00000001789.1, ENSOABG00000009856.1	ENSONIG00000016147.2, ENSONIG00000018524.2	ENSORLG00000006622.2, ENSORLG00000008798.2	ENSPNYG00000011210.1, ENSPNYG00000020092.1	ENSTRUG00000014048.3	ENSG00000156113.23	ENSMZEG00005000182.1, ENSMZEG00005027597.1	ENSMUSG00000063142.15
OG0003062	ENSACIG00000017029.1, ENSACIG00000019948.1	ENSACLG00000017185.1, ENSACLG00000022772.1	ENSDARG00000006566.11, ENSDARG00000028793.9	ENSGACG00000004996.1, ENSGACG00000014837.1	ENSHBUG00000003263.1, ENSHBUG00000013573.1	ENSNBRG00000006031.1, ENSNBRG00000020866.1	ENSOABG00000016102.1	ENSONIG00000009396.2	ENSORLG00000000204.2, ENSORLG00000015084.2	ENSPNYG00000012597.1, ENSPNYG00000019894.1	ENSTRUG00000004328.3, ENSTRUG00000006607.3	ENSG00000087095.13	ENSMZEG00005001076.1, ENSMZEG00005001352.1	ENSMUSG00000017376.15
OG0003063	ENSACIG00000017374.1, ENSACIG00000019327.1	ENSACLG00000001850.1, ENSACLG00000010359.1	ENSDARG00000013415.11	ENSGACG00000002484.1, ENSGACG00000013285.1	ENSHBUG00000009419.1, ENSHBUG00000017899.1	ENSNBRG00000015819.1	ENSOABG00000019145.1, ENSOABG00000023408.1	ENSONIG00000002271.2, ENSONIG00000013779.2	ENSORLG00000008984.2, ENSORLG00000016113.2	ENSPNYG00000004915.1, ENSPNYG00000018288.1	ENSTRUG00000007840.3, ENSTRUG00000013047.3	ENSG00000160789.20	ENSMZEG00005017491.1, ENSMZEG00005026237.1	ENSMUSG00000028063.15
OG0003064	ENSACIG00000017458.1, ENSACIG00000021167.1	ENSACLG00000014204.1, ENSACLG00000023113.1	ENSDARG00000059348.7, ENSDARG00000062111.6	ENSGACG00000008049.1, ENSGACG00000016952.1	ENSHBUG00000006294.1, ENSHBUG00000015047.1	ENSNBRG00000014272.1, ENSNBRG00000021011.1	ENSOABG00000003496.1, ENSOABG00000025203.1	ENSONIG00000005676.2, ENSONIG00000021299.2	ENSORLG00000019204.2	ENSPNYG00000011462.1, ENSPNYG00000023015.1	ENSTRUG00000016739.3, ENSTRUG00000026563.1		ENSMZEG00005001081.1, ENSMZEG00005001244.1, ENSMZEG00005013397.1
OG0003065	ENSACIG00000017469.1, ENSACIG00000018812.1	ENSACLG00000005049.1, ENSACLG00000021797.1	ENSDARG00000016749.11	ENSGACG00000008749.1	ENSHBUG00000004910.1, ENSHBUG00000015309.1	ENSNBRG00000001456.1, ENSNBRG00000013554.1	ENSOABG00000002606.1, ENSOABG00000017496.1	ENSONIG00000004985.2, ENSONIG00000008514.2	ENSORLG00000004477.2, ENSORLG00000008279.2	ENSPNYG00000000979.1, ENSPNYG00000015768.1	ENSTRUG00000016215.3, ENSTRUG00000016998.3	ENSG00000139155.8	ENSMZEG00005005933.1, ENSMZEG00005014724.1	ENSMUSG00000030235.17
OG0003066	ENSACIG00000017557.1, ENSACIG00000018497.1	ENSACLG00000011173.1, ENSACLG00000021014.1	ENSDARG00000041301.7	ENSGACG00000008650.1, ENSGACG00000012740.1	ENSHBUG00000011673.1, ENSHBUG00000021960.1	ENSNBRG00000001073.1, ENSNBRG00000017966.1	ENSOABG00000010022.1, ENSOABG00000015778.1	ENSONIG00000011163.2, ENSONIG00000019448.2	ENSORLG00000009017.2, ENSORLG00000014815.2	ENSPNYG00000002791.1, ENSPNYG00000004420.1	ENSTRUG00000015706.3	ENSG00000100053.10	ENSMZEG00005018856.1, ENSMZEG00005026896.1	ENSMUSG00000029352.14
OG0003067	ENSACIG00000017594.1, ENSACIG00000018471.1	ENSACLG00000009697.1, ENSACLG00000014186.1	ENSDARG00000059945.6	ENSGACG00000003844.1, ENSGACG00000013181.1	ENSHBUG00000002013.1, ENSHBUG00000009012.1	ENSNBRG00000013892.1	ENSOABG00000003878.1, ENSOABG00000006437.1	ENSONIG00000002737.2, ENSONIG00000008598.2	ENSORLG00000003092.2, ENSORLG00000016295.2	ENSPNYG00000012723.1, ENSPNYG00000013663.1	ENSTRUG00000003368.3, ENSTRUG00000004781.3	ENSG00000159164.10	ENSMZEG00005016369.1, ENSMZEG00005026738.1	ENSMUSG00000038486.9
OG0003068	ENSACIG00000017607.1, ENSACIG00000017634.1	ENSACLG00000010371.1, ENSACLG00000010383.1	ENSDARG00000101079.3	ENSGACG00000011278.1, ENSGACG00000011293.1	ENSHBUG00000011749.1, ENSHBUG00000011771.1	ENSNBRG00000018541.1	ENSOABG00000017742.1	ENSONIG00000010676.2	ENSORLG00000011971.2, ENSORLG00000025569.1, ENSORLG00000025586.1, ENSORLG00000027639.1, ENSORLG00000030503.1	ENSPNYG00000016786.1, ENSPNYG00000016810.1	ENSTRUG00000000341.3	ENSG00000173064.13	ENSMZEG00005011095.1, ENSMZEG00005011118.1	ENSMUSG00000042744.16
OG0003069	ENSACIG00000017699.1	ENSACLG00000018272.1, ENSACLG00000022840.1, ENSACLG00000027026.1			ENSHBUG00000009336.1, ENSHBUG00000010915.1, ENSHBUG00000019053.1, ENSHBUG00000022039.1	ENSNBRG00000004402.1, ENSNBRG00000005504.1, ENSNBRG00000006078.1, ENSNBRG00000014712.1	ENSOABG00000005332.1, ENSOABG00000005858.1	ENSONIG00000042276.1		ENSPNYG00000002694.1, ENSPNYG00000007603.1, ENSPNYG00000009695.1, ENSPNYG00000017526.1, ENSPNYG00000017592.1, ENSPNYG00000019060.1, ENSPNYG00000023547.1			ENSMZEG00005009594.1, ENSMZEG00005011029.1
OG0003070	ENSACIG00000018274.1	ENSACLG00000005240.1, ENSACLG00000027612.1	ENSDARG00000014280.7, ENSDARG00000037415.8	ENSGACG00000003847.1, ENSGACG00000014766.1	ENSHBUG00000004553.1, ENSHBUG00000014827.1	ENSNBRG00000016771.1	ENSOABG00000017389.1, ENSOABG00000018419.1	ENSONIG00000005935.2, ENSONIG00000043225.1	ENSORLG00000008302.2, ENSORLG00000010388.2	ENSPNYG00000006690.1, ENSPNYG00000010207.1	ENSTRUG00000008401.3, ENSTRUG00000017849.3	ENSG00000170579.17	ENSMZEG00005015286.1, ENSMZEG00005022080.1	ENSMUSG00000003279.17
OG0003071	ENSACIG00000018539.1, ENSACIG00000021348.1	ENSACLG00000010864.1, ENSACLG00000015312.1	ENSDARG00000088593.4, ENSDARG00000112011.1	ENSGACG00000017115.1	ENSHBUG00000005078.1, ENSHBUG00000005123.1	ENSNBRG00000011484.1, ENSNBRG00000018513.1	ENSOABG00000011029.1, ENSOABG00000024760.1	ENSONIG00000020452.2, ENSONIG00000039191.1	ENSORLG00000000946.2, ENSORLG00000025976.1	ENSPNYG00000018759.1, ENSPNYG00000024262.1	ENSTRUG00000016194.3	ENSG00000175264.8	ENSMZEG00005014195.1, ENSMZEG00005022721.1	ENSMUSG00000027221.5
OG0003072	ENSACIG00000018566.1, ENSACIG00000021326.1	ENSACLG00000004023.1, ENSACLG00000016684.1	ENSDARG00000028173.10, ENSDARG00000052330.8	ENSGACG00000001525.1, ENSGACG00000004664.1	ENSHBUG00000009773.1, ENSHBUG00000015231.1	ENSNBRG00000013268.1, ENSNBRG00000017037.1	ENSOABG00000005489.1, ENSOABG00000014565.1	ENSONIG00000006209.2, ENSONIG00000014050.2	ENSORLG00000006900.2, ENSORLG00000012164.2	ENSPNYG00000002382.1, ENSPNYG00000003654.1		ENSG00000164889.14	ENSMZEG00005018443.1, ENSMZEG00005019359.1	ENSMUSG00000028962.14
OG0003073	ENSACIG00000019055.1, ENSACIG00000022751.1	ENSACLG00000007983.1, ENSACLG00000015151.1	ENSDARG00000010350.8, ENSDARG00000036483.4	ENSGACG00000017280.1	ENSHBUG00000006757.1, ENSHBUG00000010579.1	ENSNBRG00000007675.1, ENSNBRG00000016053.1	ENSOABG00000006985.1, ENSOABG00000010237.1	ENSONIG00000031519.1, ENSONIG00000035713.1	ENSORLG00000021841.1, ENSORLG00000028468.1	ENSPNYG00000004233.1, ENSPNYG00000018595.1	ENSTRUG00000030333.1	ENSG00000165985.10	ENSMZEG00005016340.1, ENSMZEG00005024542.1	ENSMUSG00000049630.6
OG0003074	ENSACIG00000019072.1, ENSACIG00000022682.1	ENSACLG00000025429.1, ENSACLG00000026279.1	ENSDARG00000071685.5	ENSGACG00000002831.2	ENSHBUG00000007326.1, ENSHBUG00000019606.1	ENSNBRG00000019869.1, ENSNBRG00000023658.1	ENSOABG00000014741.1, ENSOABG00000015221.1	ENSONIG00000014242.2, ENSONIG00000017719.2	ENSORLG00000006222.2, ENSORLG00000008114.2	ENSPNYG00000002002.1, ENSPNYG00000024248.1	ENSTRUG00000002518.3, ENSTRUG00000011533.3	ENSG00000137571.11	ENSMZEG00005007613.1, ENSMZEG00005021600.1	ENSMUSG00000025938.16
OG0003075	ENSACIG00000019112.1	ENSACLG00000003402.1, ENSACLG00000018414.1	ENSDARG00000020871.11, ENSDARG00000051814.6	ENSGACG00000008617.1, ENSGACG00000019193.1	ENSHBUG00000009277.1, ENSHBUG00000016167.1	ENSNBRG00000008280.1, ENSNBRG00000017799.1	ENSOABG00000023650.1, ENSOABG00000024763.1	ENSONIG00000011873.2, ENSONIG00000012696.2	ENSORLG00000019230.2, ENSORLG00000024640.1	ENSPNYG00000007774.1, ENSPNYG00000015039.1	ENSTRUG00000012030.3	ENSG00000106278.12	ENSMZEG00005015037.1, ENSMZEG00005022812.1	ENSMUSG00000068748.7
OG0003076	ENSACIG00000019125.1, ENSACIG00000024502.1	ENSACLG00000013079.1	ENSDARG00000074502.6	ENSGACG00000002299.1, ENSGACG00000008751.1	ENSHBUG00000000529.1, ENSHBUG00000000651.1	ENSNBRG00000014365.1, ENSNBRG00000018622.1	ENSOABG00000020570.1, ENSOABG00000020992.1	ENSONIG00000016133.2, ENSONIG00000018516.2	ENSORLG00000006719.2, ENSORLG00000008927.2	ENSPNYG00000011418.1, ENSPNYG00000020940.1	ENSTRUG00000006313.3, ENSTRUG00000013650.3	ENSG00000108175.17	ENSMZEG00005000475.1, ENSMZEG00005027602.1	ENSMUSG00000007817.15
OG0003077	ENSACIG00000019146.1, ENSACIG00000020330.1	ENSACLG00000007843.1, ENSACLG00000027836.1	ENSDARG00000018460.11	ENSGACG00000004222.1, ENSGACG00000015105.1	ENSHBUG00000007641.1, ENSHBUG00000021860.1	ENSNBRG00000008611.1, ENSNBRG00000009899.1	ENSOABG00000015926.1, ENSOABG00000020416.1	ENSONIG00000008499.2, ENSONIG00000012173.2	ENSORLG00000005419.2, ENSORLG00000022713.1	ENSPNYG00000010558.1, ENSPNYG00000016734.1	ENSTRUG00000010220.3	ENSG00000139793.18	ENSMZEG00005003492.1, ENSMZEG00005005609.1	ENSMUSG00000022139.17
OG0003078	ENSACIG00000019358.1	ENSACLG00000027330.1	ENSDARG00000059166.10	ENSGACG00000003553.1	ENSHBUG00000016149.1	ENSNBRG00000017787.1	ENSOABG00000007449.1, ENSOABG00000007451.1, ENSOABG00000007452.1	ENSONIG00000005842.2, ENSONIG00000031310.1	ENSORLG00000009872.2	ENSPNYG00000005647.1	ENSTRUG00000001053.3, ENSTRUG00000004655.3, ENSTRUG00000017400.3, ENSTRUG00000017447.3, ENSTRUG00000017699.3, ENSTRUG00000029708.1, ENSTRUG00000031479.1	ENSG00000172940.13	ENSMZEG00005019580.1	ENSMUSG00000074028.4, ENSMUSG00000092212.3
OG0003079	ENSACIG00000019379.1, ENSACIG00000019414.1, ENSACIG00000019775.1, ENSACIG00000019805.1	ENSACLG00000011644.1, ENSACLG00000026078.1	ENSDARG00000019260.8	ENSGACG00000013941.1	ENSHBUG00000006124.1, ENSHBUG00000019557.1	ENSNBRG00000013441.1, ENSNBRG00000022076.1	ENSOABG00000011461.1, ENSOABG00000014830.1	ENSONIG00000008820.2, ENSONIG00000011854.2	ENSORLG00000003479.2, ENSORLG00000003489.2, ENSORLG00000025920.1	ENSPNYG00000005527.1	ENSTRUG00000011228.3, ENSTRUG00000021673.2		ENSMZEG00005006138.1, ENSMZEG00005018011.1
OG0003080	ENSACIG00000019453.1, ENSACIG00000024132.1	ENSACLG00000005218.1, ENSACLG00000009146.1	ENSDARG00000016871.10	ENSGACG00000000469.1, ENSGACG00000018114.1	ENSHBUG00000001362.1, ENSHBUG00000010012.1	ENSNBRG00000008270.1	ENSOABG00000004106.1, ENSOABG00000009968.1	ENSONIG00000006293.2, ENSONIG00000009004.2	ENSORLG00000002654.2, ENSORLG00000018629.2	ENSPNYG00000005893.1, ENSPNYG00000011674.1	ENSTRUG00000006702.3, ENSTRUG00000012899.3	ENSG00000073584.20	ENSMZEG00005001067.1, ENSMZEG00005012542.1	ENSMUSG00000037935.16
OG0003081	ENSACIG00000019680.1, ENSACIG00000020370.1	ENSACLG00000008071.1, ENSACLG00000025290.1	ENSDARG00000044528.7	ENSGACG00000004265.1, ENSGACG00000013831.1	ENSHBUG00000021092.1, ENSHBUG00000021555.1	ENSNBRG00000010310.1, ENSNBRG00000022949.1	ENSOABG00000012516.1, ENSOABG00000025599.1	ENSONIG00000008539.2, ENSONIG00000018326.2	ENSORLG00000002922.2, ENSORLG00000017640.2	ENSPNYG00000009305.1, ENSPNYG00000018969.1	ENSTRUG00000007507.3	ENSG00000088386.17	ENSMZEG00005000174.1, ENSMZEG00005003888.1	ENSMUSG00000025557.10
OG0003082	ENSACIG00000019693.1	ENSACLG00000002767.1, ENSACLG00000024787.1	ENSDARG00000032919.10, ENSDARG00000034933.9	ENSGACG00000004357.1, ENSGACG00000019720.1	ENSHBUG00000002205.1, ENSHBUG00000008683.1	ENSNBRG00000004791.1, ENSNBRG00000021304.1	ENSOABG00000014213.1, ENSOABG00000022103.1	ENSONIG00000011620.2, ENSONIG00000028078.1	ENSORLG00000003836.2, ENSORLG00000014486.2	ENSPNYG00000020870.1	ENSTRUG00000016055.3, ENSTRUG00000016881.3	ENSG00000106554.13	ENSMZEG00005006981.1, ENSMZEG00005007147.1	ENSMUSG00000053768.13
OG0003083	ENSACIG00000019868.1, ENSACIG00000024241.1	ENSACLG00000001133.1, ENSACLG00000012311.1	ENSDARG00000038569.5, ENSDARG00000045444.6, ENSDARG00000110687.1		ENSHBUG00000001660.1, ENSHBUG00000009703.1	ENSNBRG00000006636.1, ENSNBRG00000013136.1	ENSOABG00000012102.1	ENSONIG00000020641.2, ENSONIG00000034051.1	ENSORLG00000002147.2, ENSORLG00000004795.2	ENSPNYG00000006705.1, ENSPNYG00000013641.1	ENSTRUG00000004564.3, ENSTRUG00000011564.3	ENSG00000177283.7	ENSMZEG00005004694.1, ENSMZEG00005017130.1	ENSMUSG00000036904.6
OG0003084	ENSACIG00000019872.1, ENSACIG00000024245.1	ENSACLG00000001157.1, ENSACLG00000012200.1	ENSDARG00000063677.8	ENSGACG00000001760.1, ENSGACG00000017584.1	ENSHBUG00000000252.1, ENSHBUG00000001644.1	ENSNBRG00000006608.1	ENSOABG00000012092.1, ENSOABG00000018700.1	ENSONIG00000003652.2, ENSONIG00000014965.2	ENSORLG00000004790.2, ENSORLG00000006808.2	ENSPNYG00000006733.1, ENSPNYG00000013685.1	ENSTRUG00000004156.3, ENSTRUG00000027825.1	ENSG00000108100.18	ENSMZEG00005004726.1, ENSMZEG00005017136.1	ENSMUSG00000024286.8
OG0003085	ENSACIG00000019914.1, ENSACIG00000023994.1	ENSACLG00000012243.1, ENSACLG00000027719.1	ENSDARG00000059809.7	ENSGACG00000008227.1, ENSGACG00000015058.1	ENSHBUG00000002196.1, ENSHBUG00000008451.1	ENSNBRG00000012860.1, ENSNBRG00000020260.1	ENSOABG00000019895.1, ENSOABG00000025004.1	ENSONIG00000012112.2, ENSONIG00000016268.2	ENSORLG00000004802.2, ENSORLG00000013662.2	ENSPNYG00000012117.1, ENSPNYG00000021755.1	ENSTRUG00000011655.3	ENSG00000147044.21	ENSMZEG00005005000.1, ENSMZEG00005020675.1	ENSMUSG00000031012.17
OG0003086	ENSACIG00000020036.1, ENSACIG00000021756.1	ENSACLG00000006319.1, ENSACLG00000014888.1, ENSACLG00000027983.1			ENSHBUG00000021114.1	ENSNBRG00000016848.1	ENSOABG00000004653.1, ENSOABG00000012047.1, ENSOABG00000022141.1	ENSONIG00000016211.2	ENSORLG00000024024.1, ENSORLG00000025652.1	ENSPNYG00000022877.1		ENSG00000140993.11, ENSG00000177946.6, ENSG00000180346.3, ENSG00000183340.7, ENSG00000221944.8	ENSMZEG00005004175.1, ENSMZEG00005018574.1, ENSMZEG00005025825.1	ENSMUSG00000049232.3, ENSMUSG00000079083.3
OG0003087	ENSACIG00000020304.1, ENSACIG00000021770.1	ENSACLG00000010095.1, ENSACLG00000012047.1	ENSDARG00000039093.8	ENSGACG00000000254.1, ENSGACG00000007534.1	ENSHBUG00000016598.1, ENSHBUG00000023679.1	ENSNBRG00000006678.1, ENSNBRG00000021229.1	ENSOABG00000001257.1, ENSOABG00000024703.1	ENSONIG00000000268.2, ENSONIG00000018342.2	ENSORLG00000000031.2, ENSORLG00000007741.2	ENSPNYG00000000824.1, ENSPNYG00000008027.1	ENSTRUG00000007276.3	ENSG00000120053.12	ENSMZEG00005014631.1, ENSMZEG00005027741.1	ENSMUSG00000025190.13
OG0003088	ENSACIG00000020380.1	ENSACLG00000012915.1, ENSACLG00000014009.1	ENSDARG00000051986.4, ENSDARG00000057055.9	ENSGACG00000016442.1, ENSGACG00000017764.1	ENSHBUG00000010872.1	ENSNBRG00000004697.1, ENSNBRG00000007759.1	ENSOABG00000015682.1, ENSOABG00000016371.1	ENSONIG00000016061.2, ENSONIG00000038995.1	ENSORLG00000014789.2, ENSORLG00000023872.1	ENSPNYG00000016796.1, ENSPNYG00000024021.1	ENSTRUG00000004480.3, ENSTRUG00000013704.3	ENSG00000110717.13	ENSMZEG00005003291.1, ENSMZEG00005015172.1	ENSMUSG00000059734.7
OG0003089	ENSACIG00000021046.1, ENSACIG00000022917.1	ENSACLG00000007329.1, ENSACLG00000008339.1	ENSDARG00000002255.9, ENSDARG00000019917.9	ENSGACG00000016674.1	ENSHBUG00000008062.1, ENSHBUG00000008236.1	ENSNBRG00000013950.1, ENSNBRG00000016568.1, ENSNBRG00000022503.1	ENSOABG00000008552.1, ENSOABG00000011231.1	ENSONIG00000015117.2, ENSONIG00000018486.2	ENSORLG00000004190.2	ENSPNYG00000006011.1	ENSTRUG00000001571.3, ENSTRUG00000006598.3	ENSG00000082397.17	ENSMZEG00005015754.1, ENSMZEG00005024329.1	ENSMUSG00000024044.19
OG0003090	ENSACIG00000021079.1, ENSACIG00000023747.1	ENSACLG00000013484.1, ENSACLG00000020568.1	ENSDARG00000073824.6	ENSGACG00000010861.1, ENSGACG00000016457.1	ENSHBUG00000016117.1, ENSHBUG00000023181.1	ENSNBRG00000000373.1, ENSNBRG00000019779.1	ENSOABG00000011082.1, ENSOABG00000014004.1	ENSONIG00000002561.2, ENSONIG00000015181.2	ENSORLG00000008149.2, ENSORLG00000012565.2	ENSPNYG00000010890.1, ENSPNYG00000019425.1	ENSTRUG00000005281.3	ENSG00000058335.15	ENSMZEG00005008707.1, ENSMZEG00005022309.1	ENSMUSG00000032356.12
OG0003091	ENSACIG00000021379.1	ENSACLG00000018056.1, ENSACLG00000021599.1	ENSDARG00000056156.6, ENSDARG00000074697.3	ENSGACG00000017499.1	ENSHBUG00000001366.1, ENSHBUG00000011061.1	ENSNBRG00000010085.1, ENSNBRG00000019973.1	ENSOABG00000002889.1, ENSOABG00000006947.1	ENSONIG00000003857.2, ENSONIG00000013873.2	ENSORLG00000021930.1, ENSORLG00000028127.1	ENSPNYG00000005970.1, ENSPNYG00000013053.1	ENSTRUG00000024228.2, ENSTRUG00000026462.1	ENSG00000107281.10	ENSMZEG00005017326.1, ENSMZEG00005017819.1	ENSMUSG00000015094.16
OG0003092	ENSACIG00000021522.1, ENSACIG00000021571.1	ENSACLG00000002629.1, ENSACLG00000023848.1, ENSACLG00000023892.1		ENSGACG00000008536.1	ENSHBUG00000003517.1	ENSNBRG00000017773.1, ENSNBRG00000022248.1	ENSOABG00000010402.1, ENSOABG00000020110.1, ENSOABG00000020111.1, ENSOABG00000020163.1	ENSONIG00000010647.2, ENSONIG00000010649.2, ENSONIG00000010820.2, ENSONIG00000029844.1	ENSORLG00000013401.2	ENSPNYG00000022840.1		ENSG00000168404.13	ENSMZEG00005015932.1, ENSMZEG00005024203.1, ENSMZEG00005024207.1	ENSMUSG00000012519.14
OG0003093	ENSACIG00000021534.1	ENSACLG00000022299.1	ENSDARG00000074599.5, ENSDARG00000076496.5, ENSDARG00000114155.1	ENSGACG00000003431.1, ENSGACG00000011892.1	ENSHBUG00000002761.1, ENSHBUG00000007720.1	ENSNBRG00000011966.1, ENSNBRG00000023651.1	ENSOABG00000007988.1, ENSOABG00000017787.1	ENSONIG00000016949.2, ENSONIG00000020271.2	ENSORLG00000013479.2	ENSPNYG00000003194.1, ENSPNYG00000017559.1	ENSTRUG00000001241.3, ENSTRUG00000031158.1	ENSG00000114541.15	ENSMZEG00005009091.1, ENSMZEG00005026256.1	ENSMUSG00000030064.16
OG0003094	ENSACIG00000021579.1	ENSACLG00000004952.1, ENSACLG00000023534.1	ENSDARG00000037101.6, ENSDARG00000070412.7, ENSDARG00000111336.1, ENSDARG00000112046.1	ENSGACG00000016465.1, ENSGACG00000018602.1	ENSHBUG00000001980.1	ENSNBRG00000020460.1	ENSOABG00000011374.1, ENSOABG00000021230.1	ENSONIG00000006726.2, ENSONIG00000017613.2	ENSORLG00000010074.2, ENSORLG00000029038.1	ENSPNYG00000000101.1	ENSTRUG00000008364.3, ENSTRUG00000009340.3	ENSG00000003987.14	ENSMZEG00005006489.1, ENSMZEG00005013512.1	ENSMUSG00000039431.16
OG0003095	ENSACIG00000022190.1	ENSACLG00000008468.1, ENSACLG00000025151.1	ENSDARG00000024195.11, ENSDARG00000060113.7	ENSGACG00000004464.2	ENSHBUG00000011443.1, ENSHBUG00000023022.1	ENSNBRG00000004098.1, ENSNBRG00000017316.1	ENSOABG00000003260.1, ENSOABG00000022378.1	ENSONIG00000029776.1, ENSONIG00000036384.1	ENSORLG00000016195.2, ENSORLG00000022405.1	ENSPNYG00000018766.1, ENSPNYG00000021284.1	ENSTRUG00000002307.3	ENSG00000186918.14	ENSMZEG00005003395.1, ENSMZEG00005013305.1, ENSMZEG00005022748.1	ENSMUSG00000034522.10
OG0003096	ENSACIG00000022430.1, ENSACIG00000024057.1	ENSACLG00000009535.1, ENSACLG00000021349.1	ENSDARG00000043821.8, ENSDARG00000073857.3	ENSGACG00000002124.1, ENSGACG00000014720.1	ENSHBUG00000004389.1, ENSHBUG00000017369.1	ENSNBRG00000001578.1, ENSNBRG00000019139.1	ENSOABG00000006063.1, ENSOABG00000016861.1	ENSONIG00000013381.2, ENSONIG00000017091.2	ENSORLG00000010342.2, ENSORLG00000030422.1	ENSPNYG00000009394.1, ENSPNYG00000009883.1		ENSG00000118263.15	ENSMZEG00005014621.1, ENSMZEG00005018616.1	ENSMUSG00000025959.13
OG0003097	ENSACIG00000022893.1, ENSACIG00000023047.1, ENSACIG00000023087.1, ENSACIG00000023136.1	ENSACLG00000005957.1	ENSDARG00000101084.2	ENSGACG00000019037.1, ENSGACG00000019053.1, ENSGACG00000019056.1, ENSGACG00000019061.1, ENSGACG00000019063.1, ENSGACG00000019064.1	ENSHBUG00000022766.1, ENSHBUG00000023078.1	ENSNBRG00000022252.1, ENSNBRG00000022339.1, ENSNBRG00000022451.1	ENSOABG00000011588.1	ENSONIG00000009851.2, ENSONIG00000032415.1	ENSORLG00000018665.2	ENSPNYG00000005179.1	ENSTRUG00000032102.1		ENSMZEG00005015966.1
OG0003098	ENSACIG00000023491.1	ENSACLG00000020898.1, ENSACLG00000021682.1	ENSDARG00000031756.11, ENSDARG00000057527.7	ENSGACG00000013182.1, ENSGACG00000014856.1	ENSHBUG00000017680.1, ENSHBUG00000019341.1	ENSNBRG00000020999.1	ENSOABG00000012900.1, ENSOABG00000025347.1	ENSONIG00000003076.2, ENSONIG00000015126.2	ENSORLG00000008489.2, ENSORLG00000014967.2	ENSPNYG00000007414.1, ENSPNYG00000009994.1	ENSTRUG00000020651.2, ENSTRUG00000020953.2	ENSG00000068305.17	ENSMZEG00005004722.1, ENSMZEG00005021299.1	ENSMUSG00000030557.17
OG0003099		ENSACLG00000000201.1, ENSACLG00000002372.1, ENSACLG00000003289.1, ENSACLG00000014660.1, ENSACLG00000014803.1						ENSONIG00000020745.2, ENSONIG00000032380.1, ENSONIG00000039696.1, ENSONIG00000040435.1	ENSORLG00000021804.1, ENSORLG00000022188.1, ENSORLG00000022850.1, ENSORLG00000027731.1, ENSORLG00000029136.1, ENSORLG00000029281.1			ENSG00000168116.14	ENSMZEG00005007828.1, ENSMZEG00005008012.1, ENSMZEG00005019885.1, ENSMZEG00005023105.1, ENSMZEG00005024514.1, ENSMZEG00005024830.1, ENSMZEG00005025793.1, ENSMZEG00005028256.1
OG0003100		ENSACLG00000000341.1, ENSACLG00000000407.1, ENSACLG00000001652.1, ENSACLG00000006842.1, ENSACLG00000006947.1, ENSACLG00000007115.1, ENSACLG00000008417.1, ENSACLG00000008650.1, ENSACLG00000009971.1, ENSACLG00000014396.1, ENSACLG00000019303.1, ENSACLG00000019575.1, ENSACLG00000021253.1, ENSACLG00000023497.1, ENSACLG00000027266.1	ENSDARG00000114675.1					ENSONIG00000041693.1	ENSORLG00000023280.1, ENSORLG00000025361.1, ENSORLG00000027597.1	ENSPNYG00000016450.1			ENSMZEG00005000995.1, ENSMZEG00005007231.1, ENSMZEG00005015432.1
OG0003101		ENSACLG00000000479.1, ENSACLG00000002641.1, ENSACLG00000004669.1, ENSACLG00000004681.1, ENSACLG00000006203.1, ENSACLG00000007135.1, ENSACLG00000007604.1, ENSACLG00000007871.1, ENSACLG00000008994.1, ENSACLG00000009208.1, ENSACLG00000009480.1, ENSACLG00000009552.1, ENSACLG00000009711.1, ENSACLG00000013943.1, ENSACLG00000017636.1, ENSACLG00000017643.1, ENSACLG00000017812.1, ENSACLG00000018019.1, ENSACLG00000018888.1, ENSACLG00000019058.1, ENSACLG00000020343.1, ENSACLG00000023986.1, ENSACLG00000026734.1						ENSONIG00000034198.1
OG0003102		ENSACLG00000002902.1, ENSACLG00000003209.1, ENSACLG00000003235.1, ENSACLG00000015576.1			ENSHBUG00000015261.1, ENSHBUG00000015276.1	ENSNBRG00000000967.1, ENSNBRG00000003556.1	ENSOABG00000000118.1, ENSOABG00000012667.1, ENSOABG00000021607.1	ENSONIG00000029580.1, ENSONIG00000030937.1, ENSONIG00000031181.1, ENSONIG00000033657.1, ENSONIG00000034021.1, ENSONIG00000035525.1, ENSONIG00000037472.1, ENSONIG00000039241.1, ENSONIG00000042114.1, ENSONIG00000042457.1	ENSORLG00000029157.1	ENSPNYG00000015753.1			ENSMZEG00005028477.1
OG0003103		ENSACLG00000003750.1, ENSACLG00000004278.1, ENSACLG00000011875.1, ENSACLG00000012608.1, ENSACLG00000015629.1, ENSACLG00000025590.1, ENSACLG00000027755.1						ENSONIG00000027723.1, ENSONIG00000027885.1, ENSONIG00000028670.1, ENSONIG00000030317.1, ENSONIG00000030743.1, ENSONIG00000031846.1, ENSONIG00000034415.1, ENSONIG00000034820.1, ENSONIG00000035862.1, ENSONIG00000035872.1, ENSONIG00000036850.1, ENSONIG00000039508.1, ENSONIG00000040055.1, ENSONIG00000042091.1, ENSONIG00000042700.1, ENSONIG00000043223.1	ENSORLG00000023940.1
OG0003104		ENSACLG00000027644.1, ENSACLG00000027650.1		ENSGACG00000003427.1	ENSHBUG00000017950.1	ENSNBRG00000015849.1, ENSNBRG00000015983.1	ENSOABG00000000130.1, ENSOABG00000010096.1, ENSOABG00000010099.1, ENSOABG00000010104.1	ENSONIG00000010402.2, ENSONIG00000010403.2, ENSONIG00000016148.2, ENSONIG00000016149.2	ENSORLG00000013654.2, ENSORLG00000013943.2, ENSORLG00000022149.1, ENSORLG00000025037.1, ENSORLG00000026331.1, ENSORLG00000027571.1, ENSORLG00000028389.1	ENSPNYG00000014885.1			ENSMZEG00005003609.1, ENSMZEG00005003655.1
OG0003105			ENSDARG00000041454.6, ENSDARG00000074325.3, ENSDARG00000086268.2, ENSDARG00000086412.3, ENSDARG00000087419.3, ENSDARG00000088462.3, ENSDARG00000094237.2, ENSDARG00000094548.2, ENSDARG00000109219.1, ENSDARG00000109571.1, ENSDARG00000111094.1, ENSDARG00000111308.1, ENSDARG00000111554.1, ENSDARG00000112612.1, ENSDARG00000113915.1, ENSDARG00000114233.1, ENSDARG00000114436.1, ENSDARG00000114722.1, ENSDARG00000115050.1, ENSDARG00000115170.1, ENSDARG00000116371.1, ENSDARG00000116990.1, ENSDARG00000117088.1, ENSDARG00000117118.1
OG0003106									ENSORLG00000022754.1, ENSORLG00000022971.1, ENSORLG00000023603.1, ENSORLG00000023675.1, ENSORLG00000023753.1, ENSORLG00000024509.1, ENSORLG00000024806.1, ENSORLG00000025077.1, ENSORLG00000025416.1, ENSORLG00000026321.1, ENSORLG00000027282.1, ENSORLG00000027740.1, ENSORLG00000027835.1, ENSORLG00000028075.1, ENSORLG00000028624.1, ENSORLG00000028777.1, ENSORLG00000029249.1, ENSORLG00000029294.1, ENSORLG00000029489.1, ENSORLG00000029756.1, ENSORLG00000029916.1, ENSORLG00000030125.1, ENSORLG00000030346.1, ENSORLG00000030494.1
OG0003107												ENSG00000211802.3, ENSG00000211806.2, ENSG00000211813.2, ENSG00000259092.1		ENSMUSG00000076778.3, ENSMUSG00000076823.3, ENSMUSG00000076826.5, ENSMUSG00000076839.3, ENSMUSG00000076846.3, ENSMUSG00000076864.9, ENSMUSG00000087666.3, ENSMUSG00000093939.1, ENSMUSG00000093966.2, ENSMUSG00000093969.2, ENSMUSG00000094562.5, ENSMUSG00000094758.2, ENSMUSG00000094779.2, ENSMUSG00000095572.1, ENSMUSG00000095643.2, ENSMUSG00000096038.2, ENSMUSG00000096096.3, ENSMUSG00000096329.2, ENSMUSG00000096505.2, ENSMUSG00000104629.1
OG0003108												ENSG00000176219.3, ENSG00000196832.4, ENSG00000204694.11, ENSG00000206472.11, ENSG00000206517.12, ENSG00000223898.8, ENSG00000230780.8, ENSG00000232289.8, ENSG00000234347.8, ENSG00000237258.8, ENSG00000279051.4		ENSMUSG00000043529.4, ENSMUSG00000047716.4, ENSMUSG00000050028.5, ENSMUSG00000053815.5, ENSMUSG00000054036.6, ENSMUSG00000057903.4, ENSMUSG00000064121.4, ENSMUSG00000067971.5, ENSMUSG00000068431.3, ENSMUSG00000094285.2, ENSMUSG00000094692.2, ENSMUSG00000095765.3, ENSMUSG00000095917.2
OG0003109														ENSMUSG00000003505.15, ENSMUSG00000004540.7, ENSMUSG00000004542.15, ENSMUSG00000007209.4, ENSMUSG00000008789.10, ENSMUSG00000023159.8, ENSMUSG00000023185.4, ENSMUSG00000030366.10, ENSMUSG00000030368.10, ENSMUSG00000030373.6, ENSMUSG00000044903.15, ENSMUSG00000053228.12, ENSMUSG00000054169.7, ENSMUSG00000057195.13, ENSMUSG00000063305.10, ENSMUSG00000066760.12, ENSMUSG00000070796.11, ENSMUSG00000070797.4, ENSMUSG00000070798.4, ENSMUSG00000070799.4, ENSMUSG00000074272.10, ENSMUSG00000074359.2, ENSMUSG00000078793.10, ENSMUSG00000078795.2
OG0003110														ENSMUSG00000067909.4, ENSMUSG00000071788.5, ENSMUSG00000073245.10, ENSMUSG00000073247.3, ENSMUSG00000073255.10, ENSMUSG00000073257.3, ENSMUSG00000073267.5, ENSMUSG00000079655.9, ENSMUSG00000080725.9, ENSMUSG00000081218.1, ENSMUSG00000082639.8, ENSMUSG00000083628.1, ENSMUSG00000084063.1, ENSMUSG00000093923.7, ENSMUSG00000094624.1, ENSMUSG00000094714.7, ENSMUSG00000094759.7, ENSMUSG00000095063.1, ENSMUSG00000095293.7, ENSMUSG00000095546.7, ENSMUSG00000095887.7, ENSMUSG00000096457.7, ENSMUSG00000096468.7, ENSMUSG00000096620.2
OG0003111	ENSACIG00000000187.1	ENSACLG00000009244.1, ENSACLG00000016516.1	ENSDARG00000006385.13, ENSDARG00000075870.8	ENSGACG00000007243.1, ENSGACG00000016012.1	ENSHBUG00000005215.1, ENSHBUG00000021859.1	ENSNBRG00000002012.1	ENSOABG00000010279.1, ENSOABG00000020318.1	ENSONIG00000008372.2, ENSONIG00000018028.2	ENSORLG00000004082.2, ENSORLG00000014718.2	ENSPNYG00000020282.1	ENSTRUG00000007320.3, ENSTRUG00000030066.1	ENSG00000100106.22	ENSMZEG00005005290.1, ENSMZEG00005023854.1	ENSMUSG00000033088.19
OG0003112	ENSACIG00000000258.1, ENSACIG00000020327.1	ENSACLG00000012514.1	ENSDARG00000006356.6, ENSDARG00000107527.2	ENSGACG00000002480.1, ENSGACG00000008287.1	ENSHBUG00000021673.1	ENSNBRG00000013479.1, ENSNBRG00000019642.1	ENSOABG00000020717.1, ENSOABG00000021584.1	ENSONIG00000020662.2, ENSONIG00000021242.2	ENSORLG00000009439.2, ENSORLG00000029177.1	ENSPNYG00000000470.1, ENSPNYG00000012042.1	ENSTRUG00000009790.3, ENSTRUG00000011581.3	ENSG00000187714.7	ENSMZEG00005027626.1	ENSMUSG00000100241.1
OG0003113	ENSACIG00000000319.1, ENSACIG00000001600.1, ENSACIG00000003827.1, ENSACIG00000010920.1, ENSACIG00000011687.1, ENSACIG00000011914.1, ENSACIG00000018762.1, ENSACIG00000018774.1	ENSACLG00000013803.1, ENSACLG00000013816.1			ENSHBUG00000008081.1, ENSHBUG00000008094.1, ENSHBUG00000021663.1	ENSNBRG00000005970.1	ENSOABG00000008736.1, ENSOABG00000019417.1	ENSONIG00000011075.2		ENSPNYG00000019173.1, ENSPNYG00000019693.1, ENSPNYG00000019706.1, ENSPNYG00000024230.1			ENSMZEG00005009531.1, ENSMZEG00005027784.1
OG0003114	ENSACIG00000000557.1	ENSACLG00000007465.1, ENSACLG00000027888.1	ENSDARG00000000369.10, ENSDARG00000017537.9	ENSGACG00000008373.1, ENSGACG00000015135.1	ENSHBUG00000007356.1, ENSHBUG00000007370.1	ENSNBRG00000007411.1, ENSNBRG00000016307.1	ENSOABG00000015391.1, ENSOABG00000022262.1	ENSONIG00000012200.2, ENSONIG00000017448.2	ENSORLG00000005307.2, ENSORLG00000018215.2	ENSPNYG00000015002.1, ENSPNYG00000016453.1	ENSTRUG00000007613.3, ENSTRUG00000008850.3		ENSMZEG00005005775.1, ENSMZEG00005018323.1
OG0003115	ENSACIG00000000581.1, ENSACIG00000005094.1	ENSACLG00000018213.1, ENSACLG00000020225.1	ENSDARG00000068086.5	ENSGACG00000001737.1	ENSHBUG00000003403.1, ENSHBUG00000023481.1	ENSNBRG00000005191.1, ENSNBRG00000018149.1	ENSOABG00000014654.1, ENSOABG00000023150.1	ENSONIG00000003130.2, ENSONIG00000029853.1	ENSORLG00000022851.1	ENSPNYG00000012337.1, ENSPNYG00000019144.1	ENSTRUG00000013369.3, ENSTRUG00000032620.1	ENSG00000222028.5	ENSMZEG00005012375.1, ENSMZEG00005020666.1	ENSMUSG00000072423.5
OG0003116	ENSACIG00000000725.1, ENSACIG00000009898.1	ENSACLG00000005843.1, ENSACLG00000013520.1	ENSDARG00000042030.7, ENSDARG00000044980.7	ENSGACG00000009150.1	ENSHBUG00000000752.1, ENSHBUG00000010946.1	ENSNBRG00000022302.1	ENSOABG00000017876.1, ENSOABG00000020559.1	ENSONIG00000007710.2, ENSONIG00000016528.2	ENSORLG00000014105.2	ENSPNYG00000004544.1, ENSPNYG00000009281.1	ENSTRUG00000010156.3	ENSG00000025800.14, ENSG00000196911.11	ENSMZEG00005000730.1, ENSMZEG00005025170.1	ENSMUSG00000003731.13
OG0003117	ENSACIG00000000832.1, ENSACIG00000004866.1	ENSACLG00000018834.1, ENSACLG00000020438.1	ENSDARG00000012949.9	ENSGACG00000015096.1	ENSHBUG00000000889.1, ENSHBUG00000006949.1	ENSNBRG00000005723.1, ENSNBRG00000020919.1	ENSOABG00000006015.1, ENSOABG00000014636.1	ENSONIG00000003159.2, ENSONIG00000003420.2	ENSORLG00000003607.2, ENSORLG00000016357.2	ENSPNYG00000012699.1, ENSPNYG00000018761.1	ENSTRUG00000012660.3, ENSTRUG00000020631.2	ENSG00000102098.19	ENSMZEG00005006322.1, ENSMZEG00005020769.1
OG0003118	ENSACIG00000000896.1, ENSACIG00000024167.1	ENSACLG00000000185.1, ENSACLG00000021645.1	ENSDARG00000058969.8, ENSDARG00000074558.6	ENSGACG00000002461.1, ENSGACG00000014581.1	ENSHBUG00000004042.1, ENSHBUG00000022907.1	ENSNBRG00000003285.1	ENSOABG00000011333.1, ENSOABG00000017035.1	ENSONIG00000014457.2	ENSORLG00000004409.2, ENSORLG00000007122.2	ENSPNYG00000022397.1, ENSPNYG00000022993.1	ENSTRUG00000001048.3, ENSTRUG00000009309.3	ENSG00000174469.23	ENSMZEG00005015654.1	ENSMUSG00000039419.17
OG0003119	ENSACIG00000000922.1, ENSACIG00000022966.1	ENSACLG00000024016.1, ENSACLG00000024398.1	ENSDARG00000038826.6, ENSDARG00000058603.8	ENSGACG00000002744.1, ENSGACG00000014728.1	ENSHBUG00000020277.1	ENSNBRG00000023863.1	ENSOABG00000013250.1, ENSOABG00000015118.1	ENSONIG00000006316.2, ENSONIG00000014306.2	ENSORLG00000007889.2	ENSPNYG00000001042.1, ENSPNYG00000022962.1	ENSTRUG00000003443.3, ENSTRUG00000011742.3	ENSG00000104369.5	ENSMZEG00005015614.1, ENSMZEG00005021451.1	ENSMUSG00000042686.5
OG0003120	ENSACIG00000000934.1, ENSACIG00000020675.1	ENSACLG00000027386.1	ENSDARG00000073792.4, ENSDARG00000076592.6, ENSDARG00000112570.1, ENSDARG00000113459.1, ENSDARG00000114459.1	ENSGACG00000003326.1, ENSGACG00000018078.1	ENSHBUG00000010869.1	ENSNBRG00000022785.1	ENSOABG00000016680.1, ENSOABG00000017654.1	ENSONIG00000012933.2	ENSORLG00000013901.2, ENSORLG00000017744.2	ENSPNYG00000017706.1	ENSTRUG00000001960.3, ENSTRUG00000032872.1	ENSG00000177239.15	ENSMZEG00005015034.1	ENSMUSG00000036646.13
OG0003121	ENSACIG00000001024.1, ENSACIG00000008267.1	ENSACLG00000001729.1, ENSACLG00000019196.1	ENSDARG00000015964.6	ENSGACG00000014029.1	ENSHBUG00000007141.1, ENSHBUG00000012451.1	ENSNBRG00000005926.1, ENSNBRG00000012374.1	ENSOABG00000005606.1, ENSOABG00000013963.1	ENSONIG00000020825.2, ENSONIG00000021458.2	ENSORLG00000019538.2, ENSORLG00000028513.1	ENSPNYG00000012875.1, ENSPNYG00000015107.1	ENSTRUG00000011124.3, ENSTRUG00000012313.3	ENSG00000228607.2	ENSMZEG00005013722.1, ENSMZEG00005020811.1
OG0003122	ENSACIG00000001078.1, ENSACIG00000013084.1	ENSACLG00000010173.1	ENSDARG00000010482.8, ENSDARG00000028163.12	ENSGACG00000007501.1, ENSGACG00000007504.1, ENSGACG00000014855.1	ENSHBUG00000005490.1	ENSNBRG00000002049.1, ENSNBRG00000020943.1	ENSOABG00000008626.1, ENSOABG00000014076.1	ENSONIG00000010033.2, ENSONIG00000016584.2	ENSORLG00000009323.2, ENSORLG00000013785.2	ENSPNYG00000012975.1, ENSPNYG00000013505.1	ENSTRUG00000002244.3	ENSG00000116690.13	ENSMZEG00005018647.1	ENSMUSG00000006014.16
OG0003123	ENSACIG00000001129.1, ENSACIG00000001856.1	ENSACLG00000000231.1, ENSACLG00000000331.1, ENSACLG00000000402.1	ENSDARG00000051804.6	ENSGACG00000018905.1, ENSGACG00000018907.1	ENSHBUG00000013994.1, ENSHBUG00000014005.1	ENSNBRG00000008935.1, ENSNBRG00000008943.1, ENSNBRG00000011197.1	ENSOABG00000009421.1	ENSONIG00000007839.2, ENSONIG00000023782.2, ENSONIG00000033498.1	ENSORLG00000026635.1	ENSPNYG00000021266.1, ENSPNYG00000021269.1	ENSTRUG00000021644.2	ENSG00000164010.15	ENSMZEG00005020356.1
OG0003124	ENSACIG00000001162.1	ENSACLG00000025180.1, ENSACLG00000025329.1	ENSDARG00000006522.11	ENSGACG00000010948.1, ENSGACG00000010964.1, ENSGACG00000010983.1	ENSHBUG00000003042.1, ENSHBUG00000003198.1	ENSNBRG00000022553.1, ENSNBRG00000022595.1	ENSOABG00000002526.1, ENSOABG00000002529.1	ENSONIG00000005346.2, ENSONIG00000005353.2	ENSORLG00000007582.2	ENSPNYG00000019387.1, ENSPNYG00000019455.1	ENSTRUG00000025693.2	ENSG00000183034.13	ENSMZEG00005013351.1, ENSMZEG00005013377.1	ENSMUSG00000050201.9
OG0003125	ENSACIG00000001174.1, ENSACIG00000002825.1	ENSACLG00000009054.1, ENSACLG00000012381.1	ENSDARG00000053425.7, ENSDARG00000056532.7	ENSGACG00000007354.1, ENSGACG00000007719.1	ENSHBUG00000010299.1, ENSHBUG00000021024.1	ENSNBRG00000001341.1	ENSOABG00000006304.1, ENSOABG00000013489.1	ENSONIG00000006735.2, ENSONIG00000007591.2	ENSORLG00000008397.2, ENSORLG00000019865.2	ENSPNYG00000005524.1, ENSPNYG00000010094.1	ENSTRUG00000010900.3, ENSTRUG00000014033.3		ENSMZEG00005012602.1, ENSMZEG00005015595.1
OG0003126	ENSACIG00000001332.1, ENSACIG00000019947.1	ENSACLG00000012064.1, ENSACLG00000024479.1	ENSDARG00000061272.6	ENSGACG00000003711.1, ENSGACG00000010825.1	ENSHBUG00000006061.1, ENSHBUG00000006263.1	ENSNBRG00000014812.1, ENSNBRG00000019121.1	ENSOABG00000022698.1, ENSOABG00000024335.1	ENSONIG00000009165.2, ENSONIG00000020243.2	ENSORLG00000001156.2, ENSORLG00000011740.2	ENSPNYG00000003044.1, ENSPNYG00000005117.1	ENSTRUG00000000605.3, ENSTRUG00000014991.3, ENSTRUG00000027335.1		ENSMZEG00005022010.1
OG0003127	ENSACIG00000001343.1, ENSACIG00000001704.1	ENSACLG00000006515.1, ENSACLG00000007874.1, ENSACLG00000007883.1	ENSDARG00000100702.3, ENSDARG00000102931.2					ENSONIG00000014741.2, ENSONIG00000028237.1, ENSONIG00000028343.1, ENSONIG00000030067.1, ENSONIG00000030737.1, ENSONIG00000031512.1, ENSONIG00000033499.1, ENSONIG00000040592.1	ENSORLG00000018503.2, ENSORLG00000024612.1				ENSMZEG00005003095.1, ENSMZEG00005003532.1, ENSMZEG00005012359.1, ENSMZEG00005015364.1, ENSMZEG00005016708.1, ENSMZEG00005028259.1
OG0003128	ENSACIG00000001435.1, ENSACIG00000008603.1	ENSACLG00000010055.1, ENSACLG00000016333.1	ENSDARG00000015126.9	ENSGACG00000005048.1, ENSGACG00000012972.1	ENSHBUG00000004286.1, ENSHBUG00000007193.1	ENSNBRG00000009121.1, ENSNBRG00000012377.1	ENSOABG00000011994.1, ENSOABG00000021133.1	ENSONIG00000008759.2, ENSONIG00000018695.2	ENSORLG00000022082.1	ENSPNYG00000002445.1, ENSPNYG00000006871.1	ENSTRUG00000007936.3	ENSG00000115806.13	ENSMZEG00005005612.1, ENSMZEG00005010190.1	ENSMUSG00000014959.12
OG0003129	ENSACIG00000001463.1, ENSACIG00000006207.1	ENSACLG00000009114.1, ENSACLG00000026450.1	ENSDARG00000006527.11, ENSDARG00000100129.3	ENSGACG00000018180.1	ENSHBUG00000019657.1	ENSNBRG00000011768.1, ENSNBRG00000024323.1	ENSOABG00000001282.1, ENSOABG00000021324.1	ENSONIG00000013072.2, ENSONIG00000032276.1	ENSORLG00000016659.2	ENSPNYG00000014011.1, ENSPNYG00000019052.1	ENSTRUG00000013925.3	ENSG00000137948.18, ENSG00000169925.17	ENSMZEG00005020913.1	ENSMUSG00000026918.16, ENSMUSG00000029279.15
OG0003130	ENSACIG00000001731.1, ENSACIG00000013496.1	ENSACLG00000009720.1, ENSACLG00000011417.1	ENSDARG00000060646.8	ENSGACG00000007271.1, ENSGACG00000016099.1	ENSHBUG00000011556.1, ENSHBUG00000017545.1	ENSNBRG00000005109.1	ENSOABG00000001563.1, ENSOABG00000022441.1	ENSONIG00000032942.1, ENSONIG00000036072.1	ENSORLG00000009124.2, ENSORLG00000026071.1	ENSPNYG00000002360.1, ENSPNYG00000012860.1	ENSTRUG00000009169.3	ENSG00000119231.11	ENSMZEG00005007343.1, ENSMZEG00005018468.1	ENSMUSG00000022772.12
OG0003131	ENSACIG00000001736.1, ENSACIG00000007758.1	ENSACLG00000023722.1, ENSACLG00000024813.1	ENSDARG00000102458.2	ENSGACG00000008222.1	ENSHBUG00000007357.1, ENSHBUG00000011760.1	ENSNBRG00000008169.1, ENSNBRG00000019017.1	ENSOABG00000008532.1, ENSOABG00000023417.1, ENSOABG00000025748.1	ENSONIG00000013285.2, ENSONIG00000015326.2	ENSORLG00000021982.1	ENSPNYG00000003944.1, ENSPNYG00000014253.1	ENSTRUG00000008752.3	ENSG00000130787.14	ENSMZEG00005001031.1, ENSMZEG00005007870.1	ENSMUSG00000000915.15
OG0003132	ENSACIG00000001756.1	ENSACLG00000018158.1	ENSDARG00000042722.7, ENSDARG00000090607.3	ENSGACG00000002905.1, ENSGACG00000004156.1, ENSGACG00000004160.1	ENSHBUG00000004320.1	ENSNBRG00000018484.1	ENSOABG00000005267.1, ENSOABG00000018466.1	ENSONIG00000014840.2, ENSONIG00000037980.1	ENSORLG00000000661.2, ENSORLG00000024247.1	ENSPNYG00000005468.1	ENSTRUG00000024716.2, ENSTRUG00000028294.1	ENSG00000095585.17, ENSG00000152292.17	ENSMZEG00005012173.1	ENSMUSG00000052631.15, ENSMUSG00000061132.13
OG0003133	ENSACIG00000001815.1, ENSACIG00000018164.1	ENSACLG00000002294.1, ENSACLG00000009341.1	ENSDARG00000032465.7, ENSDARG00000104204.2	ENSGACG00000003329.1, ENSGACG00000010673.1	ENSHBUG00000007949.1, ENSHBUG00000013094.1	ENSNBRG00000021307.1	ENSOABG00000006742.1, ENSOABG00000025376.1	ENSONIG00000001099.2, ENSONIG00000007318.2	ENSORLG00000002339.2, ENSORLG00000012454.2	ENSPNYG00000000622.1, ENSPNYG00000012820.1	ENSTRUG00000003643.3, ENSTRUG00000011065.3		ENSMZEG00005002924.1, ENSMZEG00005015779.1
OG0003134	ENSACIG00000002039.1, ENSACIG00000021367.1	ENSACLG00000001144.1, ENSACLG00000002958.1	ENSDARG00000018742.11, ENSDARG00000087911.3	ENSGACG00000002691.1, ENSGACG00000005686.1	ENSHBUG00000009387.1, ENSHBUG00000020548.1	ENSNBRG00000011572.1, ENSNBRG00000014722.1	ENSOABG00000013714.1, ENSOABG00000019436.1	ENSONIG00000009819.2, ENSONIG00000015943.2	ENSORLG00000010828.2	ENSPNYG00000002640.1, ENSPNYG00000018711.1	ENSTRUG00000016378.3	ENSG00000068878.15	ENSMZEG00005006033.1	ENSMUSG00000040850.17
OG0003135	ENSACIG00000002061.1, ENSACIG00000002091.1, ENSACIG00000002768.1, ENSACIG00000006789.1, ENSACIG00000008634.1	ENSACLG00000020664.1	ENSDARG00000111386.1, ENSDARG00000111606.1		ENSHBUG00000002786.1, ENSHBUG00000017553.1, ENSHBUG00000018641.1, ENSHBUG00000022520.1	ENSNBRG00000000725.1, ENSNBRG00000000870.1, ENSNBRG00000003842.1	ENSOABG00000000652.1	ENSONIG00000028623.1, ENSONIG00000040337.1	ENSORLG00000029001.1	ENSPNYG00000005601.1, ENSPNYG00000010997.1, ENSPNYG00000011905.1			ENSMZEG00005000061.1
OG0003136	ENSACIG00000002119.1, ENSACIG00000003251.1	ENSACLG00000004147.1, ENSACLG00000015860.1	ENSDARG00000009567.11, ENSDARG00000039256.7, ENSDARG00000117051.1	ENSGACG00000002303.1, ENSGACG00000014299.1	ENSHBUG00000021483.1, ENSHBUG00000021574.1	ENSNBRG00000013908.1, ENSNBRG00000016363.1	ENSOABG00000004790.1	ENSONIG00000012351.2	ENSORLG00000002177.2, ENSORLG00000008693.2	ENSPNYG00000013398.1, ENSPNYG00000022026.1	ENSTRUG00000033164.1	ENSG00000072195.15	ENSMZEG00005016028.1	ENSMUSG00000026207.16
OG0003137	ENSACIG00000002216.1, ENSACIG00000008219.1	ENSACLG00000008353.1, ENSACLG00000015641.1	ENSDARG00000016505.11	ENSGACG00000016414.1	ENSHBUG00000003885.1, ENSHBUG00000014742.1	ENSNBRG00000005496.1, ENSNBRG00000008334.1	ENSOABG00000009953.1, ENSOABG00000019256.1	ENSONIG00000006409.2, ENSONIG00000018678.2	ENSORLG00000012956.2, ENSORLG00000022709.1	ENSPNYG00000001983.1, ENSPNYG00000003017.1	ENSTRUG00000010110.3	ENSG00000077420.16	ENSMZEG00005009971.1, ENSMZEG00005018864.1	ENSMUSG00000026786.14
OG0003138	ENSACIG00000002342.1, ENSACIG00000023576.1	ENSACLG00000012197.1, ENSACLG00000017921.1	ENSDARG00000071017.5	ENSGACG00000011712.1	ENSHBUG00000001869.1, ENSHBUG00000022566.1	ENSNBRG00000006409.1, ENSNBRG00000012327.1	ENSOABG00000015619.1, ENSOABG00000018255.1	ENSONIG00000003636.2, ENSONIG00000018757.2	ENSORLG00000014932.2, ENSORLG00000017511.2	ENSPNYG00000003145.1, ENSPNYG00000020564.1	ENSTRUG00000004739.3	ENSG00000135318.12	ENSMZEG00005005679.1, ENSMZEG00005013226.1	ENSMUSG00000032420.8
OG0003139	ENSACIG00000002344.1, ENSACIG00000004305.1	ENSACLG00000010776.1, ENSACLG00000017323.1	ENSDARG00000005479.13, ENSDARG00000087599.6	ENSGACG00000016390.1, ENSGACG00000016524.1	ENSHBUG00000023849.1	ENSNBRG00000009457.1, ENSNBRG00000013104.1	ENSOABG00000012188.1	ENSONIG00000001151.2, ENSONIG00000016025.2	ENSORLG00000002165.2, ENSORLG00000020389.2	ENSPNYG00000016802.1, ENSPNYG00000021172.1	ENSTRUG00000015740.3	ENSG00000218336.9	ENSMZEG00005000504.1, ENSMZEG00005001505.1	ENSMUSG00000031561.16
OG0003140	ENSACIG00000002500.1	ENSACLG00000017642.1, ENSACLG00000026488.1	ENSDARG00000044400.6, ENSDARG00000109570.1	ENSGACG00000014418.1	ENSHBUG00000003177.1, ENSHBUG00000015360.1	ENSNBRG00000015805.1, ENSNBRG00000019050.1	ENSOABG00000000845.1, ENSOABG00000025783.1	ENSONIG00000008806.2, ENSONIG00000010997.2	ENSORLG00000001731.2, ENSORLG00000029890.1	ENSPNYG00000006786.1, ENSPNYG00000016758.1	ENSTRUG00000006622.3	ENSG00000152763.17	ENSMZEG00005009236.1, ENSMZEG00005011154.1	ENSMUSG00000035126.19
OG0003141	ENSACIG00000002568.1, ENSACIG00000002573.1	ENSACLG00000011641.1, ENSACLG00000018648.1	ENSDARG00000030236.7, ENSDARG00000043555.7	ENSGACG00000006856.1, ENSGACG00000011780.1	ENSHBUG00000001778.1, ENSHBUG00000019349.1	ENSNBRG00000006845.1, ENSNBRG00000008833.1	ENSOABG00000007475.1, ENSOABG00000018726.1	ENSONIG00000008103.2, ENSONIG00000018743.2	ENSORLG00000017322.2	ENSPNYG00000002796.1, ENSPNYG00000007410.1	ENSTRUG00000009973.3	ENSG00000112697.17	ENSMZEG00005022269.1	ENSMUSG00000032328.12
OG0003142	ENSACIG00000002617.1, ENSACIG00000015497.1	ENSACLG00000008499.1, ENSACLG00000022916.1	ENSDARG00000011683.10, ENSDARG00000074528.4	ENSGACG00000005328.1, ENSGACG00000013405.1	ENSHBUG00000004158.1	ENSNBRG00000004783.1, ENSNBRG00000014680.1	ENSOABG00000012169.1, ENSOABG00000013790.1	ENSONIG00000006453.2, ENSONIG00000009788.2	ENSORLG00000013074.2, ENSORLG00000016717.2	ENSPNYG00000002441.1, ENSPNYG00000011954.1	ENSTRUG00000006993.3, ENSTRUG00000009046.3		ENSMZEG00005018929.1, ENSMZEG00005025425.1
OG0003143	ENSACIG00000002729.1, ENSACIG00000011335.1	ENSACLG00000003784.1, ENSACLG00000011634.1	ENSDARG00000078415.5	ENSGACG00000002264.1, ENSGACG00000014953.1	ENSHBUG00000000286.1, ENSHBUG00000021804.1	ENSNBRG00000016997.1	ENSOABG00000016220.1, ENSOABG00000025016.1	ENSONIG00000021036.2, ENSONIG00000021344.2	ENSORLG00000000061.2, ENSORLG00000014434.2	ENSPNYG00000013192.1, ENSPNYG00000023682.1	ENSTRUG00000006635.3	ENSG00000160233.8	ENSMZEG00005014835.1, ENSMZEG00005017381.1	ENSMUSG00000051652.4
OG0003144	ENSACIG00000002817.1, ENSACIG00000015762.1	ENSACLG00000001384.1, ENSACLG00000001779.1	ENSDARG00000052072.6	ENSGACG00000004142.1, ENSGACG00000018888.1	ENSHBUG00000001914.1, ENSHBUG00000005727.1	ENSNBRG00000001079.1, ENSNBRG00000020956.1	ENSOABG00000017129.1, ENSOABG00000022359.1	ENSONIG00000041184.1, ENSONIG00000042277.1	ENSORLG00000010187.2	ENSPNYG00000004724.1, ENSPNYG00000007855.1	ENSTRUG00000020899.2	ENSG00000128590.5	ENSMZEG00005007813.1, ENSMZEG00005011241.1	ENSMUSG00000014905.4
OG0003145	ENSACIG00000002862.1, ENSACIG00000010160.1	ENSACLG00000001473.1, ENSACLG00000002987.1	ENSDARG00000002988.10, ENSDARG00000045822.6, ENSDARG00000109924.1	ENSGACG00000004200.1	ENSHBUG00000001979.1, ENSHBUG00000004949.1	ENSNBRG00000000415.1, ENSNBRG00000020994.1	ENSOABG00000015008.1, ENSOABG00000022173.1	ENSONIG00000008670.2, ENSONIG00000042639.1	ENSORLG00000003649.2, ENSORLG00000010664.2	ENSPNYG00000004458.1, ENSPNYG00000007037.1	ENSTRUG00000016845.3		ENSMZEG00005007504.1, ENSMZEG00005011806.1
OG0003146	ENSACIG00000003144.1, ENSACIG00000011006.1	ENSACLG00000011968.1, ENSACLG00000018501.1	ENSDARG00000002949.7	ENSGACG00000003583.1, ENSGACG00000018399.1	ENSHBUG00000003044.1, ENSHBUG00000006644.1	ENSNBRG00000001284.1, ENSNBRG00000006193.1	ENSOABG00000014328.1, ENSOABG00000018974.1	ENSONIG00000011254.2, ENSONIG00000037191.1	ENSORLG00000012437.2, ENSORLG00000018611.2	ENSPNYG00000023561.1	ENSTRUG00000014295.3	ENSG00000119414.11	ENSMZEG00005011176.1, ENSMZEG00005017775.1	ENSMUSG00000026753.5
OG0003147	ENSACIG00000003151.1	ENSACLG00000017856.1, ENSACLG00000018814.1, ENSACLG00000018922.1	ENSDARG00000003200.8	ENSGACG00000019929.1	ENSHBUG00000011493.1, ENSHBUG00000011509.1	ENSNBRG00000010396.1	ENSOABG00000000033.1, ENSOABG00000000423.1, ENSOABG00000021190.1	ENSONIG00000000082.2, ENSONIG00000027574.1, ENSONIG00000042685.1	ENSORLG00000016140.2	ENSPNYG00000018069.1	ENSTRUG00000015839.3	ENSG00000111206.13	ENSMZEG00005001943.1, ENSMZEG00005002229.1, ENSMZEG00005002268.1	ENSMUSG00000001517.14
OG0003148	ENSACIG00000003220.1, ENSACIG00000012389.1, ENSACIG00000012413.1	ENSACLG00000019616.1	ENSDARG00000074904.4	ENSGACG00000009971.1, ENSGACG00000015119.1	ENSHBUG00000011818.1, ENSHBUG00000012381.1	ENSNBRG00000022586.1	ENSOABG00000018979.1, ENSOABG00000023092.1	ENSONIG00000017145.2, ENSONIG00000020321.2	ENSORLG00000023244.1, ENSORLG00000027733.1	ENSPNYG00000019630.1, ENSPNYG00000021760.1	ENSTRUG00000028740.1	ENSG00000244274.7	ENSMZEG00005000975.1, ENSMZEG00005025992.1	ENSMUSG00000017734.15
OG0003149	ENSACIG00000003407.1, ENSACIG00000007562.1	ENSACLG00000003043.1	ENSDARG00000011400.6, ENSDARG00000037539.5	ENSGACG00000012954.1, ENSGACG00000015148.1	ENSHBUG00000019907.1, ENSHBUG00000021429.1	ENSNBRG00000005186.1, ENSNBRG00000022240.1	ENSOABG00000012602.1, ENSOABG00000023168.1	ENSONIG00000017159.2	ENSORLG00000011624.2, ENSORLG00000019408.2	ENSPNYG00000000673.1, ENSPNYG00000004864.1	ENSTRUG00000005516.3	ENSG00000114854.8	ENSMZEG00005007111.1, ENSMZEG00005025930.1	ENSMUSG00000091898.8
OG0003150	ENSACIG00000003543.1, ENSACIG00000004498.1	ENSACLG00000003692.1, ENSACLG00000013330.1	ENSDARG00000044142.8, ENSDARG00000114152.1	ENSGACG00000010367.1	ENSHBUG00000008753.1, ENSHBUG00000012052.1	ENSNBRG00000018707.1	ENSOABG00000003012.1, ENSOABG00000014068.1	ENSONIG00000007083.2, ENSONIG00000013592.2	ENSORLG00000017485.2	ENSPNYG00000008264.1, ENSPNYG00000012208.1	ENSTRUG00000004153.3, ENSTRUG00000011086.3	ENSG00000154930.15	ENSMZEG00005004000.1, ENSMZEG00005016539.1	ENSMUSG00000027452.11
OG0003151	ENSACIG00000003600.1, ENSACIG00000012232.1	ENSACLG00000000588.1, ENSACLG00000004505.1	ENSDARG00000024017.9, ENSDARG00000111973.1	ENSGACG00000012846.1	ENSHBUG00000018096.1	ENSNBRG00000020834.1, ENSNBRG00000021530.1	ENSOABG00000020267.1, ENSOABG00000025837.1	ENSONIG00000000831.2, ENSONIG00000001733.2	ENSORLG00000015040.2	ENSPNYG00000002091.1, ENSPNYG00000022752.1	ENSTRUG00000010421.3, ENSTRUG00000011984.3	ENSG00000139915.21	ENSMZEG00005012147.1, ENSMZEG00005027555.1	ENSMUSG00000034912.18
OG0003152	ENSACIG00000003634.1, ENSACIG00000018658.1	ENSACLG00000012790.1	ENSDARG00000074611.5	ENSGACG00000001809.1, ENSGACG00000017480.1	ENSHBUG00000001775.1, ENSHBUG00000007396.1	ENSNBRG00000013238.1, ENSNBRG00000019928.1	ENSOABG00000013855.1, ENSOABG00000014774.1	ENSONIG00000003633.2, ENSONIG00000017714.2	ENSORLG00000004980.2, ENSORLG00000006180.2	ENSPNYG00000024201.1	ENSTRUG00000003466.3, ENSTRUG00000010707.3	ENSG00000047056.16	ENSMZEG00005006670.1, ENSMZEG00005017050.1	ENSMUSG00000021147.17
OG0003153	ENSACIG00000003674.1, ENSACIG00000011590.1	ENSACLG00000007600.1, ENSACLG00000008709.1	ENSDARG00000043226.10, ENSDARG00000061836.8	ENSGACG00000019462.1	ENSHBUG00000016552.1, ENSHBUG00000019159.1	ENSNBRG00000019307.1	ENSOABG00000001009.1, ENSOABG00000003438.1	ENSONIG00000006575.2, ENSONIG00000018077.2	ENSORLG00000003734.2, ENSORLG00000016602.2	ENSPNYG00000001891.1, ENSPNYG00000015176.1	ENSTRUG00000005030.3, ENSTRUG00000022784.2	ENSG00000008441.16	ENSMZEG00005022977.1	ENSMUSG00000001911.16
OG0003154	ENSACIG00000003701.1, ENSACIG00000006515.1	ENSACLG00000000258.1, ENSACLG00000022869.1	ENSDARG00000052928.5, ENSDARG00000101626.2	ENSGACG00000007970.1, ENSGACG00000012762.1	ENSHBUG00000020316.1	ENSNBRG00000005982.1, ENSNBRG00000021379.1	ENSOABG00000004297.1, ENSOABG00000020022.1	ENSONIG00000020807.2	ENSORLG00000016131.2	ENSPNYG00000001854.1, ENSPNYG00000022978.1	ENSTRUG00000020509.2, ENSTRUG00000021303.2	ENSG00000165527.7	ENSMZEG00005011248.1, ENSMZEG00005020446.1	ENSMUSG00000044147.8
OG0003155	ENSACIG00000003717.1, ENSACIG00000005726.1	ENSACLG00000016754.1, ENSACLG00000022276.1	ENSDARG00000093684.2		ENSHBUG00000013979.1, ENSHBUG00000019724.1	ENSNBRG00000002550.1, ENSNBRG00000003433.1	ENSOABG00000017271.1, ENSOABG00000020691.1	ENSONIG00000007051.2, ENSONIG00000042351.1	ENSORLG00000005960.2, ENSORLG00000022268.1	ENSPNYG00000001405.1, ENSPNYG00000003662.1	ENSTRUG00000024238.2, ENSTRUG00000025491.2	ENSG00000233493.4	ENSMZEG00005002490.1, ENSMZEG00005016591.1	ENSMUSG00000030431.8
OG0003156	ENSACIG00000003748.1, ENSACIG00000011952.1	ENSACLG00000016827.1, ENSACLG00000022406.1	ENSDARG00000038052.8, ENSDARG00000070931.8, ENSDARG00000116792.1		ENSHBUG00000014061.1, ENSHBUG00000019752.1	ENSNBRG00000002420.1, ENSNBRG00000003469.1	ENSOABG00000017269.1, ENSOABG00000020685.1	ENSONIG00000012810.2, ENSONIG00000030148.1	ENSORLG00000005946.2, ENSORLG00000011592.2	ENSPNYG00000001321.1, ENSPNYG00000003699.1	ENSTRUG00000020013.2, ENSTRUG00000028349.1		ENSMZEG00005002514.1, ENSMZEG00005016618.1
OG0003157	ENSACIG00000003818.1, ENSACIG00000012249.1	ENSACLG00000016912.1, ENSACLG00000022588.1	ENSDARG00000020798.11	ENSGACG00000010530.1	ENSHBUG00000014173.1, ENSHBUG00000019782.1	ENSNBRG00000000069.1, ENSNBRG00000003503.1	ENSOABG00000017267.1, ENSOABG00000020665.1	ENSONIG00000007058.2	ENSORLG00000005937.2, ENSORLG00000011683.2	ENSPNYG00000001128.1, ENSPNYG00000003746.1	ENSTRUG00000006890.3, ENSTRUG00000007694.3	ENSG00000089818.18	ENSMZEG00005002559.1, ENSMZEG00005016661.1	ENSMUSG00000030327.8
OG0003158	ENSACIG00000003917.1, ENSACIG00000012214.1	ENSACLG00000016944.1, ENSACLG00000022541.1	ENSDARG00000020455.8, ENSDARG00000057687.5	ENSGACG00000009359.1	ENSHBUG00000014155.1, ENSHBUG00000019793.1	ENSNBRG00000002310.1, ENSNBRG00000009116.1	ENSOABG00000017266.1, ENSOABG00000020672.1	ENSONIG00000027978.1, ENSONIG00000031924.1	ENSORLG00000005901.2, ENSORLG00000025071.1	ENSPNYG00000001213.1, ENSPNYG00000003761.1	ENSTRUG00000006836.3, ENSTRUG00000024748.2		ENSMZEG00005002571.1, ENSMZEG00005016653.1
OG0003159	ENSACIG00000004019.1, ENSACIG00000010484.1	ENSACLG00000000202.1, ENSACLG00000023285.1	ENSDARG00000033840.9, ENSDARG00000087709.3	ENSGACG00000000415.1, ENSGACG00000020589.1	ENSHBUG00000009071.1, ENSHBUG00000018464.1	ENSNBRG00000005759.1	ENSOABG00000007281.1, ENSOABG00000023640.1	ENSONIG00000004737.2, ENSONIG00000006677.2	ENSORLG00000010217.2	ENSPNYG00000019553.1, ENSPNYG00000023374.1	ENSTRUG00000008334.3	ENSG00000165323.15	ENSMZEG00005001339.1, ENSMZEG00005019488.1	ENSMUSG00000074505.6
OG0003160	ENSACIG00000004031.1	ENSACLG00000012442.1, ENSACLG00000023204.1	ENSDARG00000042159.5, ENSDARG00000058725.6	ENSGACG00000008080.1, ENSGACG00000008894.1	ENSHBUG00000008172.1, ENSHBUG00000021260.1	ENSNBRG00000018634.1	ENSOABG00000016427.1, ENSOABG00000024290.1	ENSONIG00000013239.2, ENSONIG00000020382.2	ENSORLG00000005873.2, ENSORLG00000008675.2	ENSPNYG00000003719.1, ENSPNYG00000013899.1	ENSTRUG00000028471.1	ENSG00000175449.14	ENSMZEG00005001488.1, ENSMZEG00005026857.1	ENSMUSG00000043190.14
OG0003161	ENSACIG00000004081.1, ENSACIG00000007314.1	ENSACLG00000026693.1	ENSDARG00000053485.6	ENSGACG00000012603.1	ENSHBUG00000000587.1, ENSHBUG00000017533.1	ENSNBRG00000004802.1, ENSNBRG00000021179.1	ENSOABG00000002402.1, ENSOABG00000020003.1	ENSONIG00000000884.2, ENSONIG00000020167.2	ENSORLG00000009431.2, ENSORLG00000016309.2	ENSPNYG00000001576.1, ENSPNYG00000023134.1	ENSTRUG00000010680.3, ENSTRUG00000018226.3	ENSG00000119711.13	ENSMZEG00005011125.1, ENSMZEG00005020704.1	ENSMUSG00000021238.11
OG0003162	ENSACIG00000004171.1, ENSACIG00000019126.1	ENSACLG00000020066.1	ENSDARG00000091304.4	ENSGACG00000001589.1	ENSHBUG00000017326.1, ENSHBUG00000022201.1	ENSNBRG00000002599.1, ENSNBRG00000021708.1	ENSOABG00000013781.1, ENSOABG00000024375.1	ENSONIG00000017198.2, ENSONIG00000034827.1	ENSORLG00000002361.2, ENSORLG00000027702.1	ENSPNYG00000005454.1, ENSPNYG00000010150.1	ENSTRUG00000029197.1, ENSTRUG00000031011.1	ENSG00000165233.18	ENSMZEG00005012215.1, ENSMZEG00005025870.1	ENSMUSG00000037960.11
OG0003163	ENSACIG00000004211.1, ENSACIG00000019147.1	ENSACLG00000020047.1	ENSDARG00000103663.2	ENSGACG00000001588.1	ENSHBUG00000017346.1, ENSHBUG00000022206.1	ENSNBRG00000002585.1, ENSNBRG00000021693.1	ENSOABG00000013777.1, ENSOABG00000024377.1	ENSONIG00000007193.2, ENSONIG00000017200.2	ENSORLG00000029216.1	ENSPNYG00000005474.1, ENSPNYG00000010170.1	ENSTRUG00000013533.3	ENSG00000131669.10, ENSG00000171840.12	ENSMZEG00005012237.1, ENSMZEG00005025867.1	ENSMUSG00000037966.15, ENSMUSG00000041377.12
OG0003164	ENSACIG00000004349.1	ENSACLG00000021292.1, ENSACLG00000023086.1	ENSDARG00000078547.5, ENSDARG00000101890.2	ENSGACG00000014455.1	ENSHBUG00000003659.1	ENSNBRG00000018428.1, ENSNBRG00000018837.1	ENSOABG00000010730.1, ENSOABG00000021107.1, ENSOABG00000021993.1, ENSOABG00000023568.1	ENSONIG00000034423.1, ENSONIG00000042682.1	ENSORLG00000022201.1, ENSORLG00000022437.1, ENSORLG00000024540.1	ENSPNYG00000019097.1, ENSPNYG00000019762.1	ENSTRUG00000000549.3		ENSMZEG00005014157.1, ENSMZEG00005021195.1
OG0003165	ENSACIG00000004357.1, ENSACIG00000022717.1	ENSACLG00000023266.1, ENSACLG00000024062.1	ENSDARG00000042559.6, ENSDARG00000073766.7, ENSDARG00000109665.1, ENSDARG00000114011.1	ENSGACG00000012962.1, ENSGACG00000019744.1	ENSHBUG00000016236.1, ENSHBUG00000018415.1	ENSNBRG00000005403.1, ENSNBRG00000022064.1	ENSOABG00000011268.1, ENSOABG00000013652.1	ENSONIG00000010778.2, ENSONIG00000015040.2	ENSORLG00000029816.1	ENSPNYG00000000356.1	ENSTRUG00000015573.3		ENSMZEG00005006511.1, ENSMZEG00005020074.1
OG0003166	ENSACIG00000004546.1	ENSACLG00000006297.1, ENSACLG00000027981.1	ENSDARG00000098871.2, ENSDARG00000103667.2	ENSGACG00000012269.1, ENSGACG00000019388.1	ENSHBUG00000011129.1, ENSHBUG00000016500.1	ENSNBRG00000000666.1, ENSNBRG00000005063.1	ENSOABG00000012682.1	ENSONIG00000002247.2, ENSONIG00000018133.2	ENSORLG00000003265.2, ENSORLG00000009729.2	ENSPNYG00000015810.1	ENSTRUG00000011006.3, ENSTRUG00000012928.3	ENSG00000125447.18	ENSMZEG00005012988.1, ENSMZEG00005023915.1	ENSMUSG00000020740.13
OG0003167	ENSACIG00000004594.1, ENSACIG00000023311.1	ENSACLG00000004002.1, ENSACLG00000015285.1	ENSDARG00000023648.9, ENSDARG00000110828.1	ENSGACG00000008709.1, ENSGACG00000010564.1	ENSHBUG00000009723.1	ENSNBRG00000015094.1	ENSOABG00000007593.1, ENSOABG00000014261.1	ENSONIG00000012002.2, ENSONIG00000016573.2	ENSORLG00000007106.2, ENSORLG00000016697.2	ENSPNYG00000022555.1	ENSTRUG00000015080.3	ENSG00000067829.19	ENSMZEG00005026700.1, ENSMZEG00005027236.1	ENSMUSG00000002010.17, ENSMUSG00000084234.2
OG0003168	ENSACIG00000004664.1, ENSACIG00000016520.1	ENSACLG00000000834.1, ENSACLG00000026753.1	ENSDARG00000019861.8	ENSGACG00000012049.1, ENSGACG00000018844.1	ENSHBUG00000009681.1, ENSHBUG00000021176.1	ENSNBRG00000001631.1, ENSNBRG00000002305.1	ENSOABG00000002563.1, ENSOABG00000004967.1	ENSONIG00000033531.1, ENSONIG00000033546.1	ENSORLG00000028800.1	ENSPNYG00000002803.1, ENSPNYG00000008535.1	ENSTRUG00000021786.2	ENSG00000127951.7	ENSMZEG00005010800.1, ENSMZEG00005019234.1	ENSMUSG00000039899.5
OG0003169	ENSACIG00000004865.1	ENSACLG00000026827.1	ENSDARG00000062960.6	ENSGACG00000012021.1	ENSHBUG00000000247.1	ENSNBRG00000002501.1	ENSOABG00000004962.1	ENSONIG00000014802.2	ENSORLG00000025813.1	ENSPNYG00000002606.1	ENSTRUG00000011451.3	ENSG00000102401.20, ENSG00000126947.13, ENSG00000170632.14, ENSG00000184867.14, ENSG00000196440.11, ENSG00000282813.1	ENSMZEG00005019219.1	ENSMUSG00000033436.13, ENSMUSG00000033460.14, ENSMUSG00000038525.16, ENSMUSG00000049047.11, ENSMUSG00000049804.9
OG0003170	ENSACIG00000005012.1, ENSACIG00000020072.1	ENSACLG00000003055.1, ENSACLG00000013646.1	ENSDARG00000026137.7, ENSDARG00000103595.2	ENSGACG00000004871.1, ENSGACG00000017524.1	ENSHBUG00000006150.1, ENSHBUG00000010441.1	ENSNBRG00000012589.1, ENSNBRG00000024115.1	ENSOABG00000010373.1, ENSOABG00000013047.1	ENSONIG00000002409.2	ENSORLG00000000692.2	ENSPNYG00000008431.1, ENSPNYG00000018107.1	ENSTRUG00000013695.3	ENSG00000144040.13	ENSMZEG00005008743.1, ENSMZEG00005014771.1	ENSMUSG00000033720.12
OG0003171	ENSACIG00000005193.1, ENSACIG00000019578.1	ENSACLG00000007631.1, ENSACLG00000011876.1	ENSDARG00000007430.8	ENSGACG00000016713.1	ENSHBUG00000022537.1, ENSHBUG00000022878.1	ENSNBRG00000006727.1, ENSNBRG00000024312.1	ENSOABG00000016503.1, ENSOABG00000021999.1	ENSONIG00000002871.2, ENSONIG00000034234.1	ENSORLG00000007114.2, ENSORLG00000017558.2	ENSPNYG00000009607.1, ENSPNYG00000013589.1	ENSTRUG00000013239.3, ENSTRUG00000018659.3	ENSG00000130711.4	ENSMZEG00005000415.1	ENSMUSG00000079466.2
OG0003172	ENSACIG00000005216.1, ENSACIG00000008093.1	ENSACLG00000011730.1, ENSACLG00000019071.1	ENSDARG00000059067.9	ENSGACG00000018328.1	ENSHBUG00000013709.1, ENSHBUG00000019714.1	ENSNBRG00000010893.1, ENSNBRG00000023053.1	ENSOABG00000022590.1, ENSOABG00000024434.1	ENSONIG00000010944.2, ENSONIG00000018803.2	ENSORLG00000012542.2	ENSPNYG00000002372.1, ENSPNYG00000002908.1	ENSTRUG00000000583.3, ENSTRUG00000013363.3	ENSG00000173801.17	ENSMZEG00005008391.1, ENSMZEG00005008633.1	ENSMUSG00000001552.14
OG0003173	ENSACIG00000005504.1, ENSACIG00000016545.1	ENSACLG00000012450.1, ENSACLG00000026234.1	ENSDARG00000036911.7	ENSGACG00000006008.1	ENSHBUG00000002039.1, ENSHBUG00000006341.1	ENSNBRG00000011651.1, ENSNBRG00000017376.1	ENSOABG00000011127.1, ENSOABG00000021959.1	ENSONIG00000014460.2, ENSONIG00000015481.2	ENSORLG00000002381.2, ENSORLG00000003266.2	ENSPNYG00000006292.1, ENSPNYG00000017880.1	ENSTRUG00000018272.3	ENSG00000085365.18	ENSMZEG00005006251.1, ENSMZEG00005009067.1	ENSMUSG00000021687.14
OG0003174	ENSACIG00000005756.1, ENSACIG00000018684.1	ENSACLG00000018386.1	ENSDARG00000089326.3, ENSDARG00000093708.3	ENSGACG00000014898.2	ENSHBUG00000000449.1, ENSHBUG00000003513.1	ENSNBRG00000012079.1	ENSOABG00000005004.1, ENSOABG00000007626.1	ENSONIG00000012007.2, ENSONIG00000015748.2	ENSORLG00000012779.2	ENSPNYG00000007068.1	ENSTRUG00000021536.2	ENSG00000137727.12	ENSMZEG00005006034.1, ENSMZEG00005019155.1	ENSMUSG00000027973.11, ENSMUSG00000039174.14, ENSMUSG00000053199.13, ENSMUSG00000074655.1
OG0003175	ENSACIG00000005891.1	ENSACLG00000018073.1	ENSDARG00000005576.11, ENSDARG00000094328.2, ENSDARG00000095974.3, ENSDARG00000096217.2, ENSDARG00000099926.2, ENSDARG00000114033.1	ENSGACG00000001177.1, ENSGACG00000001360.1, ENSGACG00000005637.2	ENSHBUG00000003651.1, ENSHBUG00000019787.1	ENSNBRG00000011858.1	ENSOABG00000007604.1, ENSOABG00000007605.1	ENSONIG00000015738.2	ENSORLG00000012885.3	ENSPNYG00000006886.1	ENSTRUG00000015641.3	ENSG00000196199.14	ENSMZEG00005019198.1	ENSMUSG00000079184.10
OG0003176	ENSACIG00000006108.1, ENSACIG00000008316.1, ENSACIG00000008330.1	ENSACLG00000005131.1, ENSACLG00000005185.1, ENSACLG00000010745.1	ENSDARG00000076983.4		ENSHBUG00000010489.1	ENSNBRG00000015494.1, ENSNBRG00000015500.1	ENSOABG00000000906.1, ENSOABG00000000925.1, ENSOABG00000015269.1, ENSOABG00000015272.1, ENSOABG00000024313.1	ENSONIG00000021248.2, ENSONIG00000021251.2, ENSONIG00000028116.1, ENSONIG00000033313.1		ENSPNYG00000002939.1, ENSPNYG00000022961.1			ENSMZEG00005002826.1, ENSMZEG00005002851.1
OG0003177	ENSACIG00000006160.1, ENSACIG00000024148.1	ENSACLG00000013367.1, ENSACLG00000013378.1	ENSDARG00000007576.11, ENSDARG00000016793.10	ENSGACG00000017856.1, ENSGACG00000018436.1	ENSHBUG00000000265.1	ENSNBRG00000005443.1, ENSNBRG00000018255.1	ENSOABG00000004154.1, ENSOABG00000004611.1	ENSONIG00000005061.2, ENSONIG00000034199.1	ENSORLG00000003821.2, ENSORLG00000010889.2	ENSPNYG00000004765.1, ENSPNYG00000017546.1	ENSTRUG00000011557.3, ENSTRUG00000014719.3		ENSMZEG00005002588.1, ENSMZEG00005010981.1
OG0003178	ENSACIG00000006379.1, ENSACIG00000014827.1	ENSACLG00000018460.1	ENSDARG00000103163.3	ENSGACG00000004320.1, ENSGACG00000019714.1	ENSHBUG00000015495.1, ENSHBUG00000020339.1	ENSNBRG00000011138.1, ENSNBRG00000019579.1	ENSOABG00000013771.1, ENSOABG00000018823.1	ENSONIG00000010097.2, ENSONIG00000029653.1	ENSORLG00000012459.2, ENSORLG00000029910.1	ENSPNYG00000004989.1, ENSPNYG00000014040.1	ENSTRUG00000011255.3	ENSG00000173726.11	ENSMZEG00005010104.1, ENSMZEG00005021590.1	ENSMUSG00000093904.2
OG0003179	ENSACIG00000006384.1, ENSACIG00000021967.1	ENSACLG00000011146.1, ENSACLG00000018082.1	ENSDARG00000040081.2, ENSDARG00000070178.5, ENSDARG00000092919.2	ENSGACG00000004012.1	ENSHBUG00000010003.1, ENSHBUG00000020330.1	ENSNBRG00000005833.1, ENSNBRG00000021522.1	ENSOABG00000003651.1, ENSOABG00000011459.1	ENSONIG00000002226.2, ENSONIG00000036390.1	ENSORLG00000015945.2, ENSORLG00000025975.1	ENSPNYG00000004071.1	ENSTRUG00000021079.2, ENSTRUG00000023387.2		ENSMZEG00005009033.1, ENSMZEG00005027761.1
OG0003180	ENSACIG00000006387.1, ENSACIG00000019317.1	ENSACLG00000008387.1, ENSACLG00000023031.1	ENSDARG00000026834.11	ENSGACG00000005031.1	ENSHBUG00000000616.1, ENSHBUG00000005905.1	ENSNBRG00000001812.1	ENSOABG00000000611.1, ENSOABG00000020964.1	ENSONIG00000019431.2, ENSONIG00000019598.2	ENSORLG00000025610.1, ENSORLG00000025968.1	ENSPNYG00000007233.1, ENSPNYG00000017438.1	ENSTRUG00000025573.2, ENSTRUG00000029310.1	ENSG00000109089.7	ENSMZEG00005005418.1, ENSMZEG00005008694.1	ENSMUSG00000050910.5
OG0003181	ENSACIG00000006400.1, ENSACIG00000006455.1	ENSACLG00000002682.1, ENSACLG00000002727.1	ENSDARG00000013576.7, ENSDARG00000027744.8	ENSGACG00000013618.1	ENSHBUG00000012913.1, ENSHBUG00000021375.1	ENSNBRG00000017336.1, ENSNBRG00000017371.1	ENSOABG00000025341.1, ENSOABG00000025346.1	ENSONIG00000007304.2, ENSONIG00000007306.2	ENSORLG00000025626.1	ENSPNYG00000000960.1, ENSPNYG00000001014.1	ENSTRUG00000010851.3	ENSG00000099860.9	ENSMZEG00005003049.1, ENSMZEG00005003065.1	ENSMUSG00000015312.9
OG0003182	ENSACIG00000006480.1	ENSACLG00000021367.1	ENSDARG00000033436.8	ENSGACG00000011436.1	ENSHBUG00000013383.1	ENSNBRG00000002184.1	ENSOABG00000021981.1	ENSONIG00000012750.2	ENSORLG00000011240.2	ENSPNYG00000002155.1	ENSTRUG00000015876.3	ENSG00000125505.17, ENSG00000273592.4, ENSG00000274194.4, ENSG00000275118.4, ENSG00000276935.4, ENSG00000277025.4, ENSG00000277733.4, ENSG00000277923.4, ENSG00000278322.4, ENSG00000278519.4	ENSMZEG00005016363.1	ENSMUSG00000035596.14
OG0003183	ENSACIG00000006541.1	ENSACLG00000021332.1	ENSDARG00000031757.9	ENSGACG00000011451.1	ENSHBUG00000001173.1	ENSNBRG00000002279.1	ENSOABG00000021991.1	ENSONIG00000012746.2	ENSORLG00000011221.2	ENSPNYG00000002167.1	ENSTRUG00000015812.3	ENSG00000167608.11, ENSG00000273722.4, ENSG00000274384.4, ENSG00000274873.1, ENSG00000274905.1, ENSG00000276260.1, ENSG00000277667.1, ENSG00000277789.4, ENSG00000277996.1, ENSG00000278363.1	ENSMZEG00005016343.1	ENSMUSG00000019734.16
OG0003184	ENSACIG00000006591.1	ENSACLG00000021238.1	ENSDARG00000095904.3	ENSGACG00000011464.1	ENSHBUG00000005311.1	ENSNBRG00000002354.1	ENSOABG00000014789.1	ENSONIG00000006574.2	ENSORLG00000011189.2	ENSPNYG00000002232.1	ENSTRUG00000015769.3	ENSG00000105618.14, ENSG00000274144.4, ENSG00000274651.4, ENSG00000274894.4, ENSG00000275117.4, ENSG00000275885.4, ENSG00000276421.4, ENSG00000277154.4, ENSG00000277707.4, ENSG00000277953.4	ENSMZEG00005016314.1	ENSMUSG00000008373.16
OG0003185	ENSACIG00000006613.1, ENSACIG00000024083.1	ENSACLG00000001763.1, ENSACLG00000010372.1		ENSGACG00000002758.1, ENSGACG00000014894.1	ENSHBUG00000004940.1, ENSHBUG00000023607.1	ENSNBRG00000016930.1, ENSNBRG00000018056.1	ENSOABG00000009979.1, ENSOABG00000017520.1	ENSONIG00000016796.2, ENSONIG00000042130.1	ENSORLG00000027780.1, ENSORLG00000028132.1	ENSPNYG00000011392.1	ENSTRUG00000009918.3, ENSTRUG00000010883.3	ENSG00000150551.11	ENSMZEG00005014109.1, ENSMZEG00005015213.1	ENSMUSG00000026344.9
OG0003186	ENSACIG00000006709.1, ENSACIG00000024397.1	ENSACLG00000001459.1, ENSACLG00000006965.1	ENSDARG00000062447.8, ENSDARG00000112760.1	ENSGACG00000001668.1, ENSGACG00000015192.1	ENSHBUG00000023748.1	ENSNBRG00000015082.1, ENSNBRG00000017974.1	ENSOABG00000009987.1, ENSOABG00000014111.1	ENSONIG00000003777.2, ENSONIG00000016784.2	ENSORLG00000015420.2	ENSPNYG00000011295.1, ENSPNYG00000022395.1	ENSTRUG00000009174.3	ENSG00000138411.13	ENSMZEG00005014051.1, ENSMZEG00005018985.1	ENSMUSG00000042807.15
OG0003187	ENSACIG00000006765.1	ENSACLG00000004937.1, ENSACLG00000005153.1, ENSACLG00000005569.1, ENSACLG00000007343.1, ENSACLG00000007346.1, ENSACLG00000016143.1, ENSACLG00000017161.1, ENSACLG00000027236.1					ENSOABG00000017844.1	ENSONIG00000020889.2, ENSONIG00000031488.1, ENSONIG00000033017.1, ENSONIG00000035663.1, ENSONIG00000037720.1	ENSORLG00000022369.1, ENSORLG00000023875.1, ENSORLG00000024439.1, ENSORLG00000026313.1, ENSORLG00000028609.1, ENSORLG00000028795.1, ENSORLG00000030542.1		ENSTRUG00000028626.1
OG0003188	ENSACIG00000006888.1, ENSACIG00000017730.1	ENSACLG00000007206.1, ENSACLG00000018973.1	ENSDARG00000104034.2		ENSHBUG00000000084.1, ENSHBUG00000020662.1	ENSNBRG00000002470.1, ENSNBRG00000007785.1	ENSOABG00000013109.1, ENSOABG00000018222.1	ENSONIG00000002949.2, ENSONIG00000008431.2	ENSORLG00000004890.2, ENSORLG00000014769.2	ENSPNYG00000009560.1, ENSPNYG00000021784.1	ENSTRUG00000017079.3, ENSTRUG00000024094.2	ENSG00000179361.17	ENSMZEG00005005588.1, ENSMZEG00005028418.1	ENSMUSG00000004661.15
OG0003189	ENSACIG00000007002.1, ENSACIG00000007035.1	ENSACLG00000001026.1, ENSACLG00000001055.1	ENSDARG00000095915.2		ENSHBUG00000001047.1, ENSHBUG00000001485.1, ENSHBUG00000001489.1	ENSNBRG00000017714.1, ENSNBRG00000017738.1, ENSNBRG00000017752.1	ENSOABG00000010085.1, ENSOABG00000010086.1	ENSONIG00000039100.1	ENSORLG00000024019.1, ENSORLG00000024761.1, ENSORLG00000027455.1, ENSORLG00000027647.1, ENSORLG00000030179.1	ENSPNYG00000011031.1			ENSMZEG00005013630.1, ENSMZEG00005013645.1, ENSMZEG00005028493.1
OG0003190	ENSACIG00000007110.1	ENSACLG00000009661.1	ENSDARG00000061370.6, ENSDARG00000115749.1	ENSGACG00000004800.1	ENSHBUG00000016593.1	ENSNBRG00000008640.1	ENSOABG00000002688.1	ENSONIG00000017253.2		ENSPNYG00000024090.1	ENSTRUG00000032895.1	ENSG00000170892.12, ENSG00000273896.4, ENSG00000274078.4, ENSG00000274129.4, ENSG00000274672.4, ENSG00000274796.4, ENSG00000275165.4, ENSG00000278605.4, ENSG00000278622.4, ENSG00000278712.4	ENSMZEG00005002313.1	ENSMUSG00000035585.16
OG0003191	ENSACIG00000007234.1	ENSACLG00000004716.1, ENSACLG00000013822.1	ENSDARG00000069169.5	ENSGACG00000008898.1, ENSGACG00000019016.1	ENSHBUG00000015562.1, ENSHBUG00000023804.1	ENSNBRG00000012562.1, ENSNBRG00000022836.1	ENSOABG00000016931.1, ENSOABG00000020426.1	ENSONIG00000009804.2, ENSONIG00000038197.1	ENSORLG00000011686.2	ENSPNYG00000005787.1, ENSPNYG00000011298.1	ENSTRUG00000015494.3, ENSTRUG00000018590.3	ENSG00000100422.14	ENSMZEG00005015578.1, ENSMZEG00005022570.1	ENSMUSG00000035891.16
OG0003192	ENSACIG00000007474.1	ENSACLG00000003478.1, ENSACLG00000024735.1	ENSDARG00000039067.8, ENSDARG00000043587.7	ENSGACG00000019899.1	ENSHBUG00000021795.1, ENSHBUG00000023383.1	ENSNBRG00000012600.1, ENSNBRG00000020655.1	ENSOABG00000006494.1, ENSOABG00000019550.1	ENSONIG00000006846.2, ENSONIG00000027842.1	ENSORLG00000023920.1, ENSORLG00000024527.1	ENSPNYG00000014573.1, ENSPNYG00000016027.1	ENSTRUG00000033243.1	ENSG00000277893.2	ENSMZEG00005009334.1, ENSMZEG00005015272.1	ENSMUSG00000038541.8
OG0003193	ENSACIG00000007651.1, ENSACIG00000021202.1	ENSACLG00000009386.1, ENSACLG00000022481.1	ENSDARG00000029170.10, ENSDARG00000110266.1	ENSGACG00000020439.1	ENSHBUG00000000085.1, ENSHBUG00000013426.1	ENSNBRG00000004992.1, ENSNBRG00000018017.1	ENSOABG00000019443.1, ENSOABG00000023085.1	ENSONIG00000006985.2, ENSONIG00000008548.2	ENSORLG00000001890.2, ENSORLG00000026347.1	ENSPNYG00000015865.1, ENSPNYG00000019435.1	ENSTRUG00000004246.3, ENSTRUG00000009540.3		ENSMZEG00005001219.1, ENSMZEG00005020310.1
OG0003194	ENSACIG00000007810.1, ENSACIG00000010455.1	ENSACLG00000000438.1, ENSACLG00000012185.1		ENSGACG00000001590.1	ENSHBUG00000001201.1, ENSHBUG00000010517.1	ENSNBRG00000011239.1, ENSNBRG00000016116.1	ENSOABG00000019371.1, ENSOABG00000024959.1	ENSONIG00000007860.2, ENSONIG00000012140.2	ENSORLG00000000040.2, ENSORLG00000008123.2	ENSPNYG00000012589.1, ENSPNYG00000016522.1	ENSTRUG00000006248.3, ENSTRUG00000027745.1	ENSG00000175497.17	ENSMZEG00005013593.1, ENSMZEG00005015580.1	ENSMUSG00000036815.17
OG0003195	ENSACIG00000007972.1	ENSACLG00000012395.1, ENSACLG00000020627.1	ENSDARG00000068978.4	ENSGACG00000013580.1, ENSGACG00000014828.1	ENSHBUG00000001991.1, ENSHBUG00000019502.1	ENSNBRG00000005981.1, ENSNBRG00000006060.1	ENSOABG00000019316.1, ENSOABG00000025415.1	ENSONIG00000018771.2, ENSONIG00000041239.1	ENSORLG00000014841.2	ENSPNYG00000003326.1, ENSPNYG00000007905.1	ENSTRUG00000007411.3, ENSTRUG00000020714.2	ENSG00000124767.7	ENSMZEG00005004926.1, ENSMZEG00005013384.1	ENSMUSG00000024026.13
OG0003196	ENSACIG00000007992.1, ENSACIG00000020456.1	ENSACLG00000012292.1, ENSACLG00000025127.1	ENSDARG00000063180.8	ENSGACG00000000014.1, ENSGACG00000002671.1	ENSHBUG00000005449.1, ENSHBUG00000010234.1	ENSNBRG00000008455.1, ENSNBRG00000015912.1	ENSOABG00000007474.1, ENSOABG00000018241.1	ENSONIG00000004468.2, ENSONIG00000017366.2	ENSORLG00000009964.2, ENSORLG00000025113.1	ENSPNYG00000003175.1, ENSPNYG00000019691.1		ENSG00000088538.13	ENSMZEG00005009466.1, ENSMZEG00005023635.1	ENSMUSG00000039716.12
OG0003197	ENSACIG00000008016.1, ENSACIG00000022612.1	ENSACLG00000021308.1, ENSACLG00000023903.1	ENSDARG00000010745.9, ENSDARG00000104066.3	ENSGACG00000012845.1, ENSGACG00000014888.1	ENSHBUG00000019139.1	ENSNBRG00000005046.1	ENSOABG00000011101.1, ENSOABG00000025148.1	ENSONIG00000003138.2, ENSONIG00000015005.2	ENSORLG00000009254.2, ENSORLG00000015077.2	ENSPNYG00000007159.1	ENSTRUG00000009459.3, ENSTRUG00000014675.3	ENSG00000069345.12	ENSMZEG00005004386.1, ENSMZEG00005020000.1	ENSMUSG00000031701.6
OG0003198	ENSACIG00000008296.1	ENSACLG00000007939.1, ENSACLG00000022704.1	ENSDARG00000045827.8, ENSDARG00000099560.2	ENSGACG00000019086.1	ENSHBUG00000006476.1, ENSHBUG00000019381.1	ENSNBRG00000005669.1, ENSNBRG00000021605.1	ENSOABG00000001243.1, ENSOABG00000024198.1	ENSONIG00000021298.2, ENSONIG00000042487.1	ENSORLG00000014387.2, ENSORLG00000022261.1	ENSPNYG00000004548.1, ENSPNYG00000023136.1	ENSTRUG00000004631.3	ENSG00000205707.11	ENSMZEG00005002365.1, ENSMZEG00005018039.1	ENSMUSG00000040370.13
OG0003199	ENSACIG00000008573.1	ENSACLG00000011346.1, ENSACLG00000022338.1, ENSACLG00000025822.1, ENSACLG00000026383.1			ENSHBUG00000003191.1		ENSOABG00000006841.1	ENSONIG00000031399.1, ENSONIG00000036870.1	ENSORLG00000010425.2, ENSORLG00000022159.1, ENSORLG00000022692.1, ENSORLG00000024376.1, ENSORLG00000025448.1, ENSORLG00000026059.1, ENSORLG00000027817.1, ENSORLG00000028585.1, ENSORLG00000030224.1	ENSPNYG00000005544.1, ENSPNYG00000020071.1			ENSMZEG00005009581.1, ENSMZEG00005014786.1, ENSMZEG00005023030.1
OG0003200	ENSACIG00000008598.1, ENSACIG00000022332.1	ENSACLG00000006275.1, ENSACLG00000018615.1	ENSDARG00000022525.6, ENSDARG00000104093.2	ENSGACG00000019387.1	ENSHBUG00000016468.1, ENSHBUG00000021730.1	ENSNBRG00000000426.1, ENSNBRG00000000674.1	ENSOABG00000012679.1, ENSOABG00000019166.1	ENSONIG00000008256.2, ENSONIG00000018140.2	ENSORLG00000003236.2	ENSPNYG00000015825.1, ENSPNYG00000021129.1	ENSTRUG00000013112.3	ENSG00000128285.4	ENSMZEG00005004395.1, ENSMZEG00005023916.1	ENSMUSG00000050164.11
OG0003201	ENSACIG00000008797.1, ENSACIG00000020895.1	ENSACLG00000008689.1, ENSACLG00000015062.1	ENSDARG00000057169.6, ENSDARG00000062661.10	ENSGACG00000002000.1, ENSGACG00000016707.1	ENSHBUG00000000197.1, ENSHBUG00000018758.1	ENSNBRG00000012477.1, ENSNBRG00000013529.1	ENSOABG00000010715.1, ENSOABG00000019437.1	ENSONIG00000004862.2, ENSONIG00000018513.2	ENSORLG00000005598.2	ENSPNYG00000006404.1, ENSPNYG00000020280.1		ENSG00000198691.13	ENSMZEG00005011377.1, ENSMZEG00005024347.1	ENSMUSG00000028125.14
OG0003202	ENSACIG00000008823.1, ENSACIG00000018073.1	ENSACLG00000006351.1, ENSACLG00000006367.1, ENSACLG00000006371.1			ENSHBUG00000016540.1, ENSHBUG00000018195.1	ENSNBRG00000000630.1, ENSNBRG00000006387.1, ENSNBRG00000018856.1, ENSNBRG00000018877.1	ENSOABG00000010286.1, ENSOABG00000012714.1, ENSOABG00000012715.1, ENSOABG00000012716.1	ENSONIG00000028693.1	ENSORLG00000003285.2	ENSPNYG00000015740.1, ENSPNYG00000015770.1	ENSTRUG00000023566.2		ENSMZEG00005023908.1, ENSMZEG00005023909.1, ENSMZEG00005023912.1
OG0003203	ENSACIG00000008885.1, ENSACIG00000011377.1	ENSACLG00000009174.1, ENSACLG00000027097.1	ENSDARG00000053484.6	ENSGACG00000000520.1, ENSGACG00000007483.1	ENSHBUG00000011495.1, ENSHBUG00000012606.1	ENSNBRG00000002450.1, ENSNBRG00000022976.1	ENSOABG00000002615.1, ENSOABG00000005651.1	ENSONIG00000005623.2, ENSONIG00000036811.1	ENSORLG00000028855.1	ENSPNYG00000001312.1, ENSPNYG00000015042.1	ENSTRUG00000030125.1	ENSG00000054654.18	ENSMZEG00005001446.1, ENSMZEG00005004581.1	ENSMUSG00000063450.14
OG0003204	ENSACIG00000009091.1, ENSACIG00000016557.1	ENSACLG00000008640.1, ENSACLG00000017781.1	ENSDARG00000029710.8, ENSDARG00000099168.2	ENSGACG00000001159.1, ENSGACG00000016679.1	ENSHBUG00000007804.1	ENSNBRG00000013816.1, ENSNBRG00000013820.1	ENSOABG00000017058.1, ENSOABG00000018467.1	ENSONIG00000009892.2, ENSONIG00000032912.1	ENSORLG00000019697.2	ENSPNYG00000006178.1, ENSPNYG00000014158.1	ENSTRUG00000025729.2	ENSG00000206422.2	ENSMZEG00005020113.1, ENSMZEG00005024336.1	ENSMUSG00000073375.3
OG0003205	ENSACIG00000009095.1, ENSACIG00000012420.1	ENSACLG00000007885.1, ENSACLG00000012081.1	ENSDARG00000040668.6	ENSGACG00000006830.1, ENSGACG00000007856.1	ENSHBUG00000005896.1, ENSHBUG00000015584.1	ENSNBRG00000004890.1, ENSNBRG00000013252.1	ENSOABG00000002202.1, ENSOABG00000006996.1	ENSONIG00000016447.2, ENSONIG00000034887.1	ENSORLG00000011128.2, ENSORLG00000027218.1	ENSPNYG00000000627.1, ENSPNYG00000013403.1		ENSG00000284922.1	ENSMZEG00005007403.1, ENSMZEG00005015597.1	ENSMUSG00000064307.13
OG0003206	ENSACIG00000009138.1, ENSACIG00000009186.1, ENSACIG00000009295.1	ENSACLG00000005291.1, ENSACLG00000005313.1	ENSDARG00000035514.8	ENSGACG00000005114.1	ENSHBUG00000006289.1	ENSNBRG00000008058.1, ENSNBRG00000011780.1	ENSOABG00000008014.1, ENSOABG00000008041.1, ENSOABG00000011472.1	ENSONIG00000016049.2, ENSONIG00000037088.1	ENSORLG00000016155.2	ENSPNYG00000006236.1, ENSPNYG00000006324.1	ENSTRUG00000005293.3	ENSG00000042980.13	ENSMZEG00005004829.1, ENSMZEG00005004887.1	ENSMUSG00000014725.16
OG0003207	ENSACIG00000009355.1, ENSACIG00000010279.1	ENSACLG00000002278.1, ENSACLG00000009165.1	ENSDARG00000045130.5	ENSGACG00000006244.1, ENSGACG00000008824.1	ENSHBUG00000001855.1, ENSHBUG00000004190.1	ENSNBRG00000017077.1, ENSNBRG00000019077.1	ENSOABG00000002242.1, ENSOABG00000012303.1	ENSONIG00000001064.2, ENSONIG00000016296.2	ENSORLG00000003614.2	ENSPNYG00000011394.1, ENSPNYG00000016097.1	ENSTRUG00000025874.2	ENSG00000178502.6	ENSMZEG00005021128.1, ENSMZEG00005022765.1	ENSMUSG00000048732.5
OG0003208	ENSACIG00000009365.1, ENSACIG00000010220.1	ENSACLG00000002247.1, ENSACLG00000009176.1		ENSGACG00000006246.1, ENSGACG00000008830.1	ENSHBUG00000001841.1, ENSHBUG00000004202.1	ENSNBRG00000017088.1	ENSOABG00000002246.1, ENSOABG00000012143.1	ENSONIG00000016297.2, ENSONIG00000031933.1	ENSORLG00000003605.2, ENSORLG00000013773.2	ENSPNYG00000011408.1, ENSPNYG00000016104.1	ENSTRUG00000010543.3, ENSTRUG00000015967.3	ENSG00000141698.17	ENSMZEG00005021130.1, ENSMZEG00005022767.1	ENSMUSG00000017176.17
OG0003209	ENSACIG00000009454.1, ENSACIG00000022089.1	ENSACLG00000009363.1, ENSACLG00000009501.1, ENSACLG00000014512.1	ENSDARG00000029259.8	ENSGACG00000003682.1, ENSGACG00000008515.1	ENSHBUG00000002167.1, ENSHBUG00000017510.1, ENSHBUG00000023306.1	ENSNBRG00000013613.1	ENSOABG00000003845.1, ENSOABG00000018414.1	ENSONIG00000002701.2, ENSONIG00000010258.2	ENSORLG00000002851.2, ENSORLG00000018163.2	ENSPNYG00000012462.1, ENSPNYG00000015580.1	ENSTRUG00000001813.3		ENSMZEG00005002953.1, ENSMZEG00005004318.1
OG0003210	ENSACIG00000009463.1, ENSACIG00000011278.1	ENSACLG00000007821.1, ENSACLG00000022625.1	ENSDARG00000086573.4, ENSDARG00000089444.3		ENSHBUG00000003025.1, ENSHBUG00000020743.1	ENSNBRG00000006396.1, ENSNBRG00000014576.1	ENSOABG00000000250.1, ENSOABG00000022278.1	ENSONIG00000001971.2, ENSONIG00000038614.1	ENSORLG00000022700.1, ENSORLG00000028935.1	ENSPNYG00000018465.1, ENSPNYG00000020237.1	ENSTRUG00000023075.2	ENSG00000126861.5	ENSMZEG00005000883.1, ENSMZEG00005007734.1	ENSMUSG00000049612.10
OG0003211	ENSACIG00000009470.1, ENSACIG00000021533.1	ENSACLG00000018010.1, ENSACLG00000021567.1	ENSDARG00000044775.7	ENSGACG00000017505.1	ENSHBUG00000011075.1	ENSNBRG00000010028.1, ENSNBRG00000020062.1	ENSOABG00000002892.1, ENSOABG00000008891.1	ENSONIG00000003853.2, ENSONIG00000020402.2	ENSORLG00000010478.2, ENSORLG00000028852.1	ENSPNYG00000006099.1, ENSPNYG00000013086.1	ENSTRUG00000002532.3, ENSTRUG00000010723.3	ENSG00000180549.8	ENSMZEG00005017338.1, ENSMZEG00005017821.1	ENSMUSG00000036587.13
OG0003212	ENSACIG00000009510.1, ENSACIG00000019938.1	ENSACLG00000011528.1, ENSACLG00000021719.1	ENSDARG00000076590.5	ENSGACG00000002037.1, ENSGACG00000005685.2	ENSHBUG00000011567.1	ENSNBRG00000005694.1, ENSNBRG00000009567.1	ENSOABG00000009179.1, ENSOABG00000022455.1	ENSONIG00000007281.2, ENSONIG00000014021.2	ENSORLG00000006230.2, ENSORLG00000026682.1	ENSPNYG00000013510.1, ENSPNYG00000023267.1		ENSG00000156802.13	ENSMZEG00005007015.1, ENSMZEG00005027041.1	ENSMUSG00000022360.8, ENSMUSG00000116053.1
OG0003213	ENSACIG00000009784.1, ENSACIG00000018871.1	ENSACLG00000003510.1, ENSACLG00000026418.1		ENSGACG00000003792.1, ENSGACG00000018956.1	ENSHBUG00000004425.1, ENSHBUG00000015267.1	ENSNBRG00000018858.1, ENSNBRG00000023413.1	ENSOABG00000011893.1, ENSOABG00000025792.1	ENSONIG00000008817.2, ENSONIG00000016719.2	ENSORLG00000002587.2, ENSORLG00000011068.2	ENSPNYG00000006625.1, ENSPNYG00000006955.1	ENSTRUG00000016500.3	ENSG00000146966.13	ENSMZEG00005009300.1, ENSMZEG00005012125.1	ENSMUSG00000038456.9
OG0003214	ENSACIG00000009846.1, ENSACIG00000023663.1	ENSACLG00000014484.1, ENSACLG00000018846.1	ENSDARG00000027649.8	ENSGACG00000001440.1, ENSGACG00000008929.1	ENSHBUG00000001188.1, ENSHBUG00000014332.1	ENSNBRG00000004770.1, ENSNBRG00000010525.1	ENSOABG00000007960.1, ENSOABG00000008350.1	ENSONIG00000003694.2, ENSONIG00000018812.2	ENSORLG00000018854.2	ENSPNYG00000004405.1, ENSPNYG00000021047.1	ENSTRUG00000007030.3	ENSG00000119203.14	ENSMZEG00005006258.1, ENSMZEG00005014358.1	ENSMUSG00000054309.9
OG0003215	ENSACIG00000009891.1	ENSACLG00000001919.1, ENSACLG00000007957.1	ENSDARG00000076280.5	ENSGACG00000006026.1	ENSHBUG00000000468.1, ENSHBUG00000001739.1	ENSNBRG00000016289.1, ENSNBRG00000019612.1	ENSOABG00000003985.1, ENSOABG00000022122.1	ENSONIG00000027468.1, ENSONIG00000030540.1	ENSORLG00000027495.1, ENSORLG00000030338.1	ENSPNYG00000011742.1, ENSPNYG00000019269.1	ENSTRUG00000019677.2, ENSTRUG00000029055.1	ENSG00000131771.14	ENSMZEG00005015762.1, ENSMZEG00005022816.1	ENSMUSG00000061718.12
OG0003216	ENSACIG00000009950.1, ENSACIG00000009951.1	ENSACLG00000002270.1, ENSACLG00000026720.1	ENSDARG00000011975.9, ENSDARG00000102003.2	ENSGACG00000006086.1, ENSGACG00000007704.1	ENSHBUG00000011954.1, ENSHBUG00000017036.1	ENSNBRG00000001882.1	ENSOABG00000004896.1, ENSOABG00000013586.1	ENSONIG00000005690.2, ENSONIG00000012124.2	ENSORLG00000016905.2	ENSPNYG00000001919.1, ENSPNYG00000022328.1	ENSTRUG00000025509.2, ENSTRUG00000029923.1	ENSG00000248905.10	ENSMZEG00005004063.1	ENSMUSG00000044042.19
OG0003217	ENSACIG00000010244.1, ENSACIG00000011459.1	ENSACLG00000022185.1, ENSACLG00000026668.1	ENSDARG00000027285.8	ENSGACG00000009584.1	ENSHBUG00000000423.1, ENSHBUG00000014410.1	ENSNBRG00000011992.1, ENSNBRG00000020494.1	ENSOABG00000019293.1, ENSOABG00000024296.1	ENSONIG00000020982.2, ENSONIG00000030789.1	ENSORLG00000012699.2	ENSPNYG00000020785.1, ENSPNYG00000022793.1	ENSTRUG00000007994.3, ENSTRUG00000018214.3	ENSG00000162975.5	ENSMZEG00005009896.1, ENSMZEG00005018289.1	ENSMUSG00000051726.6
OG0003218	ENSACIG00000010481.1, ENSACIG00000023826.1	ENSACLG00000010884.1, ENSACLG00000016273.1	ENSDARG00000019345.10, ENSDARG00000026630.11	ENSGACG00000004742.1	ENSHBUG00000001767.1, ENSHBUG00000023278.1	ENSNBRG00000003333.1	ENSOABG00000012512.1, ENSOABG00000017662.1	ENSONIG00000012410.2, ENSONIG00000019014.2	ENSORLG00000017921.2	ENSPNYG00000014658.1, ENSPNYG00000017025.1	ENSTRUG00000006908.3, ENSTRUG00000016333.3	ENSG00000075413.18	ENSMZEG00005001972.1, ENSMZEG00005015225.1	ENSMUSG00000007411.16
OG0003219	ENSACIG00000010738.1, ENSACIG00000023203.1	ENSACLG00000018005.1, ENSACLG00000020158.1			ENSHBUG00000006867.1, ENSHBUG00000017961.1	ENSNBRG00000002141.1, ENSNBRG00000009734.1, ENSNBRG00000010239.1	ENSOABG00000002548.1, ENSOABG00000002552.1, ENSOABG00000009601.1	ENSONIG00000021184.2, ENSONIG00000021450.2	ENSORLG00000000949.2	ENSPNYG00000010702.1, ENSPNYG00000011398.1	ENSTRUG00000003457.3, ENSTRUG00000020376.2	ENSG00000166292.12	ENSMZEG00005000707.1, ENSMZEG00005010572.1	ENSMUSG00000069763.3
OG0003220	ENSACIG00000010766.1	ENSACLG00000018397.1, ENSACLG00000019651.1	ENSDARG00000090724.3, ENSDARG00000102312.2	ENSGACG00000012613.1	ENSHBUG00000006206.1, ENSHBUG00000022942.1	ENSNBRG00000006146.1, ENSNBRG00000016232.1	ENSOABG00000019684.1	ENSONIG00000015515.2, ENSONIG00000015630.2	ENSORLG00000003273.2, ENSORLG00000011677.2	ENSPNYG00000017194.1, ENSPNYG00000024245.1	ENSTRUG00000005719.3, ENSTRUG00000026593.1	ENSG00000183873.17	ENSMZEG00005011449.1, ENSMZEG00005020832.1	ENSMUSG00000032511.17
OG0003221	ENSACIG00000010887.1	ENSACLG00000005850.1, ENSACLG00000012942.1	ENSDARG00000043135.7, ENSDARG00000069307.4	ENSGACG00000009521.1	ENSHBUG00000005565.1, ENSHBUG00000023096.1	ENSNBRG00000000535.1, ENSNBRG00000021513.1	ENSOABG00000002816.1, ENSOABG00000023675.1	ENSONIG00000018737.2, ENSONIG00000039325.1	ENSORLG00000025908.1, ENSORLG00000026284.1	ENSPNYG00000021504.1, ENSPNYG00000023716.1	ENSTRUG00000009747.3	ENSG00000115138.11	ENSMZEG00005012990.1, ENSMZEG00005027076.1	ENSMUSG00000020660.6
OG0003222	ENSACIG00000011047.1, ENSACIG00000012725.1	ENSACLG00000012814.1, ENSACLG00000013701.1	ENSDARG00000076393.5	ENSGACG00000006642.1, ENSGACG00000009573.1	ENSHBUG00000005620.1, ENSHBUG00000011307.1	ENSNBRG00000019786.1	ENSOABG00000000101.1, ENSOABG00000013592.1	ENSONIG00000007059.2, ENSONIG00000033594.1	ENSORLG00000000647.2, ENSORLG00000004954.2	ENSPNYG00000008687.1, ENSPNYG00000023711.1	ENSTRUG00000022028.2	ENSG00000164983.7	ENSMZEG00005025612.1, ENSMZEG00005027069.1	ENSMUSG00000062373.8
OG0003223	ENSACIG00000011106.1, ENSACIG00000012371.1	ENSACLG00000012592.1, ENSACLG00000013467.1	ENSDARG00000103887.2	ENSGACG00000006707.1, ENSGACG00000009644.1	ENSHBUG00000005731.1, ENSHBUG00000011787.1	ENSNBRG00000020057.1	ENSOABG00000013629.1, ENSOABG00000013774.1	ENSONIG00000007027.2, ENSONIG00000007204.2	ENSORLG00000000698.2, ENSORLG00000004892.2	ENSPNYG00000002762.1, ENSPNYG00000023708.1	ENSTRUG00000009574.3	ENSG00000079691.18	ENSMZEG00005025572.1, ENSMZEG00005027065.1	ENSMUSG00000021338.17
OG0003224	ENSACIG00000011235.1, ENSACIG00000020979.1	ENSACLG00000017157.1, ENSACLG00000018691.1	ENSDARG00000060768.8, ENSDARG00000076829.5	ENSGACG00000005220.1, ENSGACG00000006337.1	ENSHBUG00000003207.1	ENSNBRG00000011041.1	ENSOABG00000007731.1, ENSOABG00000024103.1	ENSONIG00000002487.2, ENSONIG00000007181.2	ENSORLG00000005406.2, ENSORLG00000012526.2	ENSPNYG00000010774.1	ENSTRUG00000008837.3, ENSTRUG00000009032.3	ENSG00000001629.10	ENSMZEG00005004634.1, ENSMZEG00005006203.1	ENSMUSG00000040351.11
OG0003225	ENSACIG00000011248.1, ENSACIG00000020047.1	ENSACLG00000025565.1	ENSDARG00000092039.3, ENSDARG00000106991.2, ENSDARG00000114631.1	ENSGACG00000012016.1, ENSGACG00000012020.1	ENSHBUG00000004772.1, ENSHBUG00000011213.1	ENSNBRG00000008267.1	ENSOABG00000003508.1, ENSOABG00000016061.1	ENSONIG00000035447.1, ENSONIG00000036213.1	ENSORLG00000014652.2, ENSORLG00000024967.1	ENSPNYG00000002200.1, ENSPNYG00000014048.1	ENSTRUG00000019828.2, ENSTRUG00000021157.2		ENSMZEG00005023587.1, ENSMZEG00005026392.1
OG0003226	ENSACIG00000011313.1, ENSACIG00000011922.1	ENSACLG00000005864.1, ENSACLG00000006572.1	ENSDARG00000063126.6	ENSGACG00000020241.1	ENSHBUG00000021786.1, ENSHBUG00000022277.1	ENSNBRG00000015595.1, ENSNBRG00000015982.1	ENSOABG00000007858.1, ENSOABG00000018759.1	ENSONIG00000012762.2, ENSONIG00000012819.2	ENSORLG00000011274.2	ENSPNYG00000017001.1, ENSPNYG00000017570.1	ENSTRUG00000007041.3, ENSTRUG00000025141.2	ENSG00000169919.17	ENSMZEG00005001560.1, ENSMZEG00005023801.1	ENSMUSG00000025534.17
OG0003227	ENSACIG00000011353.1, ENSACIG00000015739.1	ENSACLG00000013508.1, ENSACLG00000027780.1	ENSDARG00000089766.3		ENSHBUG00000005509.1, ENSHBUG00000020634.1	ENSNBRG00000008193.1, ENSNBRG00000018539.1	ENSOABG00000004657.1	ENSONIG00000022402.2, ENSONIG00000037811.1	ENSORLG00000025158.1, ENSORLG00000027064.1	ENSPNYG00000001139.1, ENSPNYG00000012087.1	ENSTRUG00000020913.2, ENSTRUG00000029313.1, ENSTRUG00000032527.1	ENSG00000185737.13	ENSMZEG00005015110.1, ENSMZEG00005027269.1	ENSMUSG00000041014.17
OG0003228	ENSACIG00000011440.1, ENSACIG00000011451.1	ENSACLG00000005748.1, ENSACLG00000005808.1, ENSACLG00000005817.1, ENSACLG00000005822.1			ENSHBUG00000010149.1	ENSNBRG00000019124.1	ENSOABG00000000900.1, ENSOABG00000005072.1, ENSOABG00000005073.1, ENSOABG00000005260.1, ENSOABG00000011896.1	ENSONIG00000034707.1, ENSONIG00000037795.1, ENSONIG00000039250.1, ENSONIG00000040970.1	ENSORLG00000027470.1	ENSPNYG00000012192.1, ENSPNYG00000015835.1			ENSMZEG00005023033.1, ENSMZEG00005023034.1, ENSMZEG00005026165.1
OG0003229	ENSACIG00000011520.1, ENSACIG00000019451.1	ENSACLG00000011137.1, ENSACLG00000026109.1	ENSDARG00000076321.6, ENSDARG00000100781.2	ENSGACG00000005207.1, ENSGACG00000013961.1	ENSHBUG00000006357.1, ENSHBUG00000019664.1	ENSNBRG00000013060.1, ENSNBRG00000022023.1	ENSOABG00000011447.1, ENSOABG00000014608.1	ENSONIG00000008795.2, ENSONIG00000011865.2	ENSORLG00000017145.2, ENSORLG00000025630.1	ENSPNYG00000005885.1, ENSPNYG00000018237.1	ENSTRUG00000017902.3		ENSMZEG00005005913.1, ENSMZEG00005018004.1
OG0003230	ENSACIG00000011591.1, ENSACIG00000024238.1	ENSACLG00000001092.1, ENSACLG00000012379.1	ENSDARG00000029072.7	ENSGACG00000001778.1	ENSHBUG00000009735.1	ENSNBRG00000002244.1, ENSNBRG00000013149.1	ENSOABG00000012103.1, ENSOABG00000018695.1	ENSONIG00000014953.2, ENSONIG00000041764.1	ENSORLG00000005620.2, ENSORLG00000026971.1	ENSPNYG00000006685.1, ENSPNYG00000013591.1	ENSTRUG00000004632.3, ENSTRUG00000021570.2	ENSG00000067082.15	ENSMZEG00005004649.1, ENSMZEG00005017118.1	ENSMUSG00000000078.7
OG0003231	ENSACIG00000011651.1, ENSACIG00000015195.1	ENSACLG00000000660.1, ENSACLG00000008871.1	ENSDARG00000037921.4	ENSGACG00000016767.1	ENSHBUG00000016306.1, ENSHBUG00000019422.1	ENSNBRG00000007919.1, ENSNBRG00000012350.1	ENSOABG00000006145.1, ENSOABG00000022779.1	ENSONIG00000003306.2, ENSONIG00000027413.1	ENSORLG00000008747.2, ENSORLG00000016610.2	ENSPNYG00000014592.1, ENSPNYG00000015277.1	ENSTRUG00000020004.2	ENSG00000127588.5	ENSMZEG00005011718.1, ENSMZEG00005022966.1	ENSMUSG00000025739.13
OG0003232	ENSACIG00000011691.1, ENSACIG00000015759.1, ENSACIG00000016359.1	ENSACLG00000001860.1, ENSACLG00000021864.1	ENSDARG00000024219.10		ENSHBUG00000020264.1, ENSHBUG00000022373.1	ENSNBRG00000004532.1, ENSNBRG00000019372.1	ENSOABG00000007126.1	ENSONIG00000039886.1	ENSORLG00000013423.2, ENSORLG00000024617.1, ENSORLG00000029991.1	ENSPNYG00000005802.1, ENSPNYG00000007452.1	ENSTRUG00000020341.2, ENSTRUG00000023574.2	ENSG00000136861.18	ENSMZEG00005017790.1, ENSMZEG00005025549.1	ENSMUSG00000039298.16
OG0003233	ENSACIG00000011709.1	ENSACLG00000018051.1, ENSACLG00000023536.1	ENSDARG00000056740.6	ENSGACG00000015794.1	ENSHBUG00000011180.1	ENSNBRG00000016711.1, ENSNBRG00000022698.1	ENSOABG00000001729.1, ENSOABG00000007217.1	ENSONIG00000012365.2, ENSONIG00000017338.2	ENSORLG00000003514.2, ENSORLG00000006605.2	ENSPNYG00000016504.1	ENSTRUG00000017441.3, ENSTRUG00000027209.1, ENSTRUG00000028541.1	ENSG00000241697.5, ENSG00000251349.3	ENSMZEG00005020300.1, ENSMZEG00005020366.1	ENSMUSG00000028347.14
OG0003234	ENSACIG00000012149.1, ENSACIG00000019900.1	ENSACLG00000000272.1, ENSACLG00000013057.1	ENSDARG00000078891.5	ENSGACG00000000701.1	ENSHBUG00000011903.1, ENSHBUG00000019888.1	ENSNBRG00000003571.1, ENSNBRG00000017087.1	ENSOABG00000013463.1	ENSONIG00000000587.2, ENSONIG00000007452.2, ENSONIG00000040785.1	ENSORLG00000013631.2	ENSPNYG00000009580.1, ENSPNYG00000022796.1	ENSTRUG00000002339.3, ENSTRUG00000004263.3	ENSG00000146826.17	ENSMZEG00005008466.1, ENSMZEG00005009645.1	ENSMUSG00000036948.17
OG0003235	ENSACIG00000012183.1, ENSACIG00000021881.1	ENSACLG00000003815.1, ENSACLG00000012593.1	ENSDARG00000052833.3	ENSGACG00000012051.1, ENSGACG00000016334.1	ENSHBUG00000002395.1, ENSHBUG00000022056.1	ENSNBRG00000001759.1, ENSNBRG00000009469.1	ENSOABG00000014151.1, ENSOABG00000025665.1	ENSONIG00000002434.2, ENSONIG00000018658.2	ENSORLG00000011836.2	ENSPNYG00000018451.1, ENSPNYG00000023158.1	ENSTRUG00000027532.1	ENSG00000156639.12	ENSMZEG00005006514.1, ENSMZEG00005009571.1	ENSMUSG00000044477.12
OG0003236	ENSACIG00000012459.1, ENSACIG00000013522.1	ENSACLG00000002622.1	ENSDARG00000075147.4, ENSDARG00000087745.3, ENSDARG00000109453.1	ENSGACG00000004494.1, ENSGACG00000012700.1	ENSHBUG00000013196.1	ENSNBRG00000011141.1	ENSOABG00000019962.1	ENSONIG00000035184.1	ENSORLG00000017102.2, ENSORLG00000019895.2	ENSPNYG00000001391.1, ENSPNYG00000003615.1	ENSTRUG00000005811.3, ENSTRUG00000006571.3	ENSG00000162494.6	ENSMZEG00005001136.1, ENSMZEG00005007576.1	ENSMUSG00000028584.3, ENSMUSG00000097351.2
OG0003237	ENSACIG00000012885.1, ENSACIG00000021875.1	ENSACLG00000010530.1, ENSACLG00000015540.1	ENSDARG00000068883.5, ENSDARG00000070479.7	ENSGACG00000013330.1	ENSHBUG00000008387.1, ENSHBUG00000009721.1	ENSNBRG00000005407.1	ENSOABG00000006798.1, ENSOABG00000007382.1	ENSONIG00000002257.2, ENSONIG00000015934.2	ENSORLG00000010519.2, ENSORLG00000016079.2	ENSPNYG00000011140.1, ENSPNYG00000018549.1	ENSTRUG00000006323.3	ENSG00000106537.8	ENSMZEG00005017429.1, ENSMZEG00005017893.1	ENSMUSG00000020577.17
OG0003238	ENSACIG00000013051.1, ENSACIG00000016092.1	ENSACLG00000003595.1, ENSACLG00000021796.1	ENSDARG00000010565.8	ENSGACG00000013183.1	ENSHBUG00000004927.1, ENSHBUG00000012407.1	ENSNBRG00000013687.1, ENSNBRG00000016579.1	ENSOABG00000005895.1, ENSOABG00000024780.1	ENSONIG00000007255.2, ENSONIG00000009731.2	ENSORLG00000017012.2	ENSPNYG00000001878.1, ENSPNYG00000013097.1	ENSTRUG00000008636.3, ENSTRUG00000032168.1	ENSG00000171885.17	ENSMZEG00005025370.1, ENSMZEG00005028420.1	ENSMUSG00000024411.11
OG0003239	ENSACIG00000013086.1, ENSACIG00000015521.1	ENSACLG00000006740.1, ENSACLG00000010872.1	ENSDARG00000019459.9, ENSDARG00000079626.5, ENSDARG00000117064.1	ENSGACG00000018469.1, ENSGACG00000019621.1	ENSHBUG00000001702.1	ENSNBRG00000017978.1	ENSOABG00000009450.1, ENSOABG00000022793.1	ENSONIG00000003360.2, ENSONIG00000029557.1	ENSORLG00000002091.2	ENSPNYG00000003464.1, ENSPNYG00000017252.1	ENSTRUG00000014983.3	ENSG00000109381.20	ENSMZEG00005011602.1, ENSMZEG00005017353.1	ENSMUSG00000037174.18
OG0003240	ENSACIG00000013180.1, ENSACIG00000020961.1	ENSACLG00000004785.1, ENSACLG00000011118.1	ENSDARG00000103276.3, ENSDARG00000104077.2, ENSDARG00000111708.1		ENSHBUG00000009855.1	ENSNBRG00000012104.1, ENSNBRG00000016463.1	ENSOABG00000010605.1, ENSOABG00000018198.1	ENSONIG00000029631.1	ENSORLG00000021878.1, ENSORLG00000030189.1	ENSPNYG00000002817.1, ENSPNYG00000019098.1	ENSTRUG00000022687.2, ENSTRUG00000023555.2	ENSG00000158869.11	ENSMZEG00005008155.1, ENSMZEG00005024149.1	ENSMUSG00000058715.11
OG0003241	ENSACIG00000013364.1, ENSACIG00000013375.1	ENSACLG00000026390.1, ENSACLG00000026399.1		ENSGACG00000009076.1	ENSHBUG00000006499.1, ENSHBUG00000006504.1	ENSNBRG00000000587.1, ENSNBRG00000000589.1	ENSOABG00000023726.1, ENSOABG00000023728.1	ENSONIG00000012487.2, ENSONIG00000041615.1	ENSORLG00000007229.2	ENSPNYG00000021124.1, ENSPNYG00000021134.1	ENSTRUG00000006879.3	ENSG00000163825.4, ENSG00000198471.1	ENSMZEG00005017555.1, ENSMZEG00005017556.1	ENSMUSG00000047531.9, ENSMUSG00000066319.6
OG0003242	ENSACIG00000013601.1, ENSACIG00000015075.1	ENSACLG00000012529.1, ENSACLG00000017289.1	ENSDARG00000070427.5, ENSDARG00000070702.6		ENSHBUG00000007450.1, ENSHBUG00000013947.1	ENSNBRG00000002085.1, ENSNBRG00000007028.1, ENSNBRG00000017671.1	ENSOABG00000016492.1, ENSOABG00000017875.1	ENSONIG00000030588.1, ENSONIG00000039519.1	ENSORLG00000024524.1	ENSPNYG00000019676.1	ENSTRUG00000021577.2, ENSTRUG00000025703.2	ENSG00000189334.9	ENSMZEG00005017090.1, ENSMZEG00005017478.1	ENSMUSG00000042306.11
OG0003243	ENSACIG00000013672.1, ENSACIG00000020775.1	ENSACLG00000019108.1	ENSDARG00000006092.8, ENSDARG00000035655.9	ENSGACG00000002984.1, ENSGACG00000006276.1	ENSHBUG00000000359.1, ENSHBUG00000023358.1	ENSNBRG00000010705.1, ENSNBRG00000012955.1	ENSOABG00000007641.1, ENSOABG00000012377.1	ENSONIG00000007192.2, ENSONIG00000013526.2	ENSORLG00000005535.2	ENSPNYG00000011022.1, ENSPNYG00000017598.1	ENSTRUG00000007006.3	ENSG00000164754.15	ENSMZEG00005005942.1, ENSMZEG00005026396.1	ENSMUSG00000022314.10
OG0003244	ENSACIG00000013765.1, ENSACIG00000014262.1	ENSACLG00000012420.1	ENSDARG00000078797.5	ENSGACG00000004021.1, ENSGACG00000008925.1	ENSHBUG00000013058.1	ENSNBRG00000014161.1, ENSNBRG00000014566.1	ENSOABG00000007060.1, ENSOABG00000009147.1	ENSONIG00000002833.2, ENSONIG00000005993.2	ENSORLG00000008599.2, ENSORLG00000028399.1	ENSPNYG00000008490.1, ENSPNYG00000017530.1	ENSTRUG00000007196.3, ENSTRUG00000030172.1	ENSG00000105339.10	ENSMZEG00005015234.1, ENSMZEG00005026714.1	ENSMUSG00000036661.14
OG0003245	ENSACIG00000014007.1, ENSACIG00000021041.1	ENSACLG00000010478.1, ENSACLG00000016105.1	ENSDARG00000077327.5, ENSDARG00000104834.2	ENSGACG00000004499.1, ENSGACG00000005229.1	ENSHBUG00000016645.1, ENSHBUG00000020174.1	ENSNBRG00000021857.1	ENSOABG00000010769.1	ENSONIG00000001045.2, ENSONIG00000006530.2	ENSORLG00000022939.1, ENSORLG00000024059.1	ENSPNYG00000009722.1, ENSPNYG00000012819.1	ENSTRUG00000004762.3	ENSG00000146205.14	ENSMZEG00005000501.1, ENSMZEG00005021550.1	ENSMUSG00000034107.10
OG0003246	ENSACIG00000014030.1, ENSACIG00000021098.1	ENSACLG00000004506.1, ENSACLG00000008419.1, ENSACLG00000024322.1	ENSDARG00000059128.7	ENSGACG00000015611.1	ENSHBUG00000007648.1	ENSNBRG00000002193.1, ENSNBRG00000019052.1	ENSOABG00000009774.1, ENSOABG00000013955.1	ENSONIG00000010536.2, ENSONIG00000035546.1	ENSORLG00000008554.3, ENSORLG00000016595.2	ENSPNYG00000002522.1	ENSTRUG00000022242.2, ENSTRUG00000025966.2	ENSG00000233954.6	ENSMZEG00005004300.1, ENSMZEG00005007172.1	ENSMUSG00000063882.12
OG0003247	ENSACIG00000014069.1, ENSACIG00000017262.1	ENSACLG00000005064.1, ENSACLG00000019988.1	ENSDARG00000041304.7	ENSGACG00000006003.1, ENSGACG00000008319.1	ENSHBUG00000011007.1, ENSHBUG00000019269.1	ENSNBRG00000010142.1, ENSNBRG00000020730.1	ENSOABG00000003699.1, ENSOABG00000014867.1	ENSONIG00000007240.2, ENSONIG00000015430.2	ENSORLG00000005943.2	ENSPNYG00000001262.1, ENSPNYG00000011722.1	ENSTRUG00000002103.3	ENSG00000182606.16	ENSMZEG00005002331.1, ENSMZEG00005011630.1	ENSMUSG00000032536.12
OG0003248	ENSACIG00000014091.1, ENSACIG00000019399.1	ENSACLG00000001631.1, ENSACLG00000022353.1	ENSDARG00000005522.11	ENSGACG00000002526.1, ENSGACG00000005535.1	ENSHBUG00000009695.1, ENSHBUG00000018100.1	ENSNBRG00000009024.1, ENSNBRG00000015980.1	ENSOABG00000016818.1, ENSOABG00000023384.1	ENSONIG00000007300.2, ENSONIG00000013789.2	ENSORLG00000022653.1	ENSPNYG00000005338.1, ENSPNYG00000012830.1	ENSTRUG00000017445.3	ENSG00000166573.6	ENSMZEG00005007536.1, ENSMZEG00005026225.1	ENSMUSG00000024553.8
OG0003249	ENSACIG00000014222.1, ENSACIG00000023413.1	ENSACLG00000020966.1, ENSACLG00000026077.1	ENSDARG00000055502.8, ENSDARG00000071150.7	ENSGACG00000009452.1	ENSHBUG00000016139.1, ENSHBUG00000017524.1	ENSNBRG00000020200.1	ENSOABG00000014266.1	ENSONIG00000004979.2, ENSONIG00000013108.2	ENSORLG00000007091.2, ENSORLG00000013259.2	ENSPNYG00000009738.1, ENSPNYG00000022357.1	ENSTRUG00000007193.3, ENSTRUG00000024028.2	ENSG00000079432.7	ENSMZEG00005018437.1, ENSMZEG00005026004.1	ENSMUSG00000005442.13
OG0003250	ENSACIG00000014296.1, ENSACIG00000014838.1	ENSACLG00000009385.1, ENSACLG00000015931.1	ENSDARG00000051975.8, ENSDARG00000056722.7	ENSGACG00000000749.1, ENSGACG00000015223.1	ENSHBUG00000022776.1	ENSNBRG00000002752.1, ENSNBRG00000013511.1	ENSOABG00000001015.1, ENSOABG00000015498.1	ENSONIG00000007343.2, ENSONIG00000038655.1	ENSORLG00000020644.2, ENSORLG00000024407.1	ENSPNYG00000016673.1	ENSTRUG00000005337.3, ENSTRUG00000024193.2	ENSG00000102181.21	ENSMZEG00005021085.1	ENSMUSG00000035776.14
OG0003251	ENSACIG00000014433.1, ENSACIG00000019478.1	ENSACLG00000008949.1, ENSACLG00000012078.1	ENSDARG00000003398.11, ENSDARG00000052091.7	ENSGACG00000015888.1	ENSHBUG00000015000.1, ENSHBUG00000020197.1	ENSNBRG00000000915.1, ENSNBRG00000017183.1	ENSOABG00000010003.1, ENSOABG00000018701.1	ENSONIG00000009281.2, ENSONIG00000043047.1	ENSORLG00000006995.2	ENSPNYG00000015075.1, ENSPNYG00000021202.1	ENSTRUG00000014707.3	ENSG00000168214.20	ENSMZEG00005021315.1, ENSMZEG00005023737.1	ENSMUSG00000039191.12
OG0003252	ENSACIG00000014513.1, ENSACIG00000022571.1	ENSACLG00000016224.1, ENSACLG00000027377.1	ENSDARG00000037278.6, ENSDARG00000096594.3, ENSDARG00000112503.1		ENSHBUG00000000249.1, ENSHBUG00000020455.1	ENSNBRG00000007059.1, ENSNBRG00000022111.1	ENSOABG00000007409.1, ENSOABG00000010548.1	ENSONIG00000010184.2	ENSORLG00000008237.2, ENSORLG00000028863.1	ENSPNYG00000013758.1, ENSPNYG00000016698.1	ENSTRUG00000006052.3	ENSG00000121207.12	ENSMZEG00005007057.1, ENSMZEG00005027855.1	ENSMUSG00000028003.6
OG0003253	ENSACIG00000014641.1	ENSACLG00000009888.1	ENSDARG00000055075.9, ENSDARG00000110002.1, ENSDARG00000114888.1	ENSGACG00000000987.1, ENSGACG00000017656.1	ENSHBUG00000001467.1	ENSNBRG00000013314.1, ENSNBRG00000017552.1	ENSOABG00000021746.1, ENSOABG00000025046.1	ENSONIG00000003748.2, ENSONIG00000015078.2	ENSORLG00000002438.2, ENSORLG00000004264.2	ENSPNYG00000001722.1, ENSPNYG00000007465.1	ENSTRUG00000017408.3, ENSTRUG00000029666.1	ENSG00000197321.15	ENSMZEG00005016456.1	ENSMUSG00000024236.18
OG0003254	ENSACIG00000014731.1, ENSACIG00000024435.1	ENSACLG00000009975.1, ENSACLG00000016900.1	ENSDARG00000011597.10, ENSDARG00000112336.1	ENSGACG00000007446.1	ENSHBUG00000007997.1, ENSHBUG00000013425.1	ENSNBRG00000012039.1, ENSNBRG00000020833.1	ENSOABG00000004523.1, ENSOABG00000016080.1	ENSONIG00000009388.2, ENSONIG00000011478.2	ENSORLG00000006059.2	ENSPNYG00000012482.1, ENSPNYG00000017058.1	ENSTRUG00000007132.3	ENSG00000168488.18	ENSMZEG00005001258.1, ENSMZEG00005013869.1	ENSMUSG00000032637.15
OG0003255	ENSACIG00000014785.1	ENSACLG00000025669.1	ENSDARG00000063054.8, ENSDARG00000063332.7, ENSDARG00000111199.1, ENSDARG00000116410.1	ENSGACG00000012458.1	ENSHBUG00000000081.1, ENSHBUG00000010920.1	ENSNBRG00000014507.1		ENSONIG00000014881.2, ENSONIG00000018042.2	ENSORLG00000009936.3, ENSORLG00000024534.1	ENSPNYG00000004762.1, ENSPNYG00000011145.1	ENSTRUG00000004729.3, ENSTRUG00000026201.1	ENSG00000251322.9, ENSG00000283243.3	ENSMZEG00005019110.1, ENSMZEG00005019780.1	ENSMUSG00000022623.17
OG0003256	ENSACIG00000014790.1	ENSACLG00000007943.1, ENSACLG00000027852.1	ENSDARG00000034555.8, ENSDARG00000092671.5	ENSGACG00000007753.1, ENSGACG00000015116.1	ENSHBUG00000007533.1, ENSHBUG00000018232.1	ENSNBRG00000008405.1, ENSNBRG00000014184.1	ENSOABG00000011253.1, ENSOABG00000015914.1	ENSONIG00000004391.2, ENSONIG00000012185.2	ENSORLG00000025601.1	ENSPNYG00000016622.1	ENSTRUG00000002389.3, ENSTRUG00000009883.3	ENSG00000116117.18	ENSMZEG00005001789.1, ENSMZEG00005005636.1	ENSMUSG00000052062.14
OG0003257	ENSACIG00000014920.1, ENSACIG00000017911.1	ENSACLG00000002686.1, ENSACLG00000023377.1			ENSHBUG00000006113.1, ENSHBUG00000021625.1	ENSNBRG00000011046.1, ENSNBRG00000020012.1	ENSOABG00000001344.1, ENSOABG00000017044.1	ENSONIG00000031773.1, ENSONIG00000041241.1	ENSORLG00000027720.1, ENSORLG00000029127.1	ENSPNYG00000006711.1, ENSPNYG00000017184.1	ENSTRUG00000024626.2, ENSTRUG00000025231.2	ENSG00000127540.12, ENSG00000267059.2	ENSMZEG00005006851.1, ENSMZEG00005025623.1	ENSMUSG00000020163.12
OG0003258	ENSACIG00000015378.1, ENSACIG00000021574.1	ENSACLG00000020364.1, ENSACLG00000024315.1	ENSDARG00000074794.5	ENSGACG00000006069.1, ENSGACG00000006835.1	ENSHBUG00000008220.1, ENSHBUG00000010311.1	ENSNBRG00000004663.1, ENSNBRG00000006132.1	ENSOABG00000002317.1, ENSOABG00000009056.1	ENSONIG00000002191.2, ENSONIG00000006799.2	ENSORLG00000004728.2, ENSORLG00000025846.1	ENSPNYG00000008653.1, ENSPNYG00000012744.1	ENSTRUG00000013995.3, ENSTRUG00000026760.1		ENSMZEG00005005332.1, ENSMZEG00005020184.1
OG0003259	ENSACIG00000015400.1, ENSACIG00000015786.1	ENSACLG00000024637.1, ENSACLG00000027681.1	ENSDARG00000103923.3	ENSGACG00000011329.1, ENSGACG00000018768.1	ENSHBUG00000007538.1, ENSHBUG00000015699.1	ENSNBRG00000002399.1	ENSOABG00000012244.1, ENSOABG00000012958.1	ENSONIG00000016338.2, ENSONIG00000035252.1	ENSORLG00000008286.2, ENSORLG00000015050.2	ENSPNYG00000001180.1, ENSPNYG00000003439.1	ENSTRUG00000013344.3	ENSG00000090447.12	ENSMZEG00005004020.1, ENSMZEG00005004597.1	ENSMUSG00000005718.8
OG0003260	ENSACIG00000015534.1, ENSACIG00000016655.1	ENSACLG00000008922.1, ENSACLG00000013983.1	ENSDARG00000105179.2, ENSDARG00000114016.1	ENSGACG00000007965.1	ENSHBUG00000012664.1, ENSHBUG00000023584.1	ENSNBRG00000015166.1, ENSNBRG00000019373.1	ENSOABG00000024786.1	ENSONIG00000009184.2	ENSORLG00000001083.2, ENSORLG00000016388.2	ENSPNYG00000006215.1, ENSPNYG00000015326.1	ENSTRUG00000011380.3, ENSTRUG00000012347.3	ENSG00000061273.18	ENSMZEG00005021888.1, ENSMZEG00005026979.1	ENSMUSG00000022475.19
OG0003261	ENSACIG00000015575.1, ENSACIG00000016076.1	ENSACLG00000008981.1, ENSACLG00000010429.1	ENSDARG00000068397.6, ENSDARG00000076292.6	ENSGACG00000004001.1, ENSGACG00000007995.1	ENSHBUG00000005195.1	ENSNBRG00000017360.1	ENSOABG00000006263.1, ENSOABG00000007956.1	ENSONIG00000009111.2, ENSONIG00000019379.2	ENSORLG00000001505.2, ENSORLG00000016468.2	ENSPNYG00000004954.1, ENSPNYG00000006141.1	ENSTRUG00000011718.3	ENSG00000111077.18	ENSMZEG00005012056.1, ENSMZEG00005026976.1	ENSMUSG00000037003.16
OG0003262	ENSACIG00000015749.1	ENSACLG00000005511.1, ENSACLG00000009430.1	ENSDARG00000088440.4, ENSDARG00000098955.2	ENSGACG00000020517.1	ENSHBUG00000003458.1, ENSHBUG00000021499.1	ENSNBRG00000009350.1, ENSNBRG00000016084.1	ENSOABG00000006643.1, ENSOABG00000015985.1	ENSONIG00000005567.2, ENSONIG00000007974.2	ENSORLG00000013907.2, ENSORLG00000026573.1	ENSPNYG00000002199.1, ENSPNYG00000024139.1	ENSTRUG00000020830.2	ENSG00000141298.19	ENSMZEG00005006565.1, ENSMZEG00005024742.1	ENSMUSG00000037926.15
OG0003263	ENSACIG00000015870.1, ENSACIG00000021189.1	ENSACLG00000008516.1, ENSACLG00000026605.1	ENSDARG00000058348.5, ENSDARG00000102415.2, ENSDARG00000117110.1	ENSGACG00000004130.1, ENSGACG00000015634.1	ENSHBUG00000007528.1, ENSHBUG00000011629.1	ENSNBRG00000002380.1, ENSNBRG00000015882.1	ENSOABG00000006098.1, ENSOABG00000012574.1	ENSONIG00000010553.2, ENSONIG00000019240.2	ENSORLG00000005190.2	ENSPNYG00000002325.1, ENSPNYG00000021419.1	ENSTRUG00000006105.3		ENSMZEG00005004440.1, ENSMZEG00005010041.1
OG0003264	ENSACIG00000015948.1, ENSACIG00000019953.1	ENSACLG00000012002.1, ENSACLG00000023183.1	ENSDARG00000003877.9	ENSGACG00000000980.1	ENSHBUG00000013706.1, ENSHBUG00000023605.1	ENSNBRG00000005145.1, ENSNBRG00000017496.1	ENSOABG00000013279.1, ENSOABG00000020483.1	ENSONIG00000004158.2, ENSONIG00000018967.2	ENSORLG00000000583.2	ENSPNYG00000007155.1, ENSPNYG00000014336.1	ENSTRUG00000005335.3, ENSTRUG00000006061.3	ENSG00000163939.18	ENSMZEG00005010710.1, ENSMZEG00005015649.1	ENSMUSG00000042323.17
OG0003265	ENSACIG00000016201.1, ENSACIG00000018805.1	ENSACLG00000014145.1, ENSACLG00000018063.1	ENSDARG00000037069.9	ENSGACG00000006725.1	ENSHBUG00000010508.1, ENSHBUG00000018746.1	ENSNBRG00000005388.1, ENSNBRG00000008307.1	ENSOABG00000000157.1, ENSOABG00000013576.1	ENSONIG00000008067.2, ENSONIG00000018796.2	ENSORLG00000017227.2	ENSPNYG00000003969.1, ENSPNYG00000007867.1	ENSTRUG00000011342.3	ENSG00000175048.17	ENSMZEG00005003058.1, ENSMZEG00005005196.1, ENSMZEG00005014228.1	ENSMUSG00000034265.8
OG0003266	ENSACIG00000016402.1, ENSACIG00000021296.1	ENSACLG00000012066.1, ENSACLG00000018683.1	ENSDARG00000033140.6	ENSGACG00000004894.1, ENSGACG00000008409.1	ENSHBUG00000000933.1, ENSHBUG00000023264.1	ENSNBRG00000004326.1, ENSNBRG00000005777.1	ENSOABG00000001673.1, ENSOABG00000014045.1	ENSONIG00000019714.2, ENSONIG00000041180.1	ENSORLG00000013243.2	ENSPNYG00000003863.1, ENSPNYG00000019287.1	ENSTRUG00000030889.1	ENSG00000100418.8	ENSMZEG00005006231.1, ENSMZEG00005028079.1	ENSMUSG00000022472.16
OG0003267	ENSACIG00000016418.1, ENSACIG00000021313.1	ENSACLG00000012044.1, ENSACLG00000018698.1	ENSDARG00000088204.4, ENSDARG00000105972.2		ENSHBUG00000013739.1, ENSHBUG00000023228.1	ENSNBRG00000004339.1, ENSNBRG00000005747.1	ENSOABG00000001671.1, ENSOABG00000014042.1	ENSONIG00000032305.1, ENSONIG00000038912.1	ENSORLG00000013253.2, ENSORLG00000025662.1	ENSPNYG00000019252.1	ENSTRUG00000023990.2, ENSTRUG00000029004.1	ENSG00000234965.2	ENSMZEG00005006254.1, ENSMZEG00005028078.1	ENSMUSG00000096883.2
OG0003268	ENSACIG00000016749.1	ENSACLG00000026186.1, ENSACLG00000026191.1	ENSDARG00000086374.3	ENSGACG00000008971.1	ENSHBUG00000004860.1, ENSHBUG00000006773.1	ENSNBRG00000007594.1, ENSNBRG00000007858.1	ENSOABG00000012530.1, ENSOABG00000012531.1, ENSOABG00000012533.1, ENSOABG00000012536.1	ENSONIG00000020885.2, ENSONIG00000028326.1, ENSONIG00000028519.1	ENSORLG00000007145.2	ENSPNYG00000016009.1, ENSPNYG00000024148.1	ENSTRUG00000029256.1		ENSMZEG00005015491.1, ENSMZEG00005015540.1, ENSMZEG00005016065.1
OG0003269	ENSACIG00000016806.1, ENSACIG00000023477.1	ENSACLG00000008298.1, ENSACLG00000027153.1	ENSDARG00000057128.9, ENSDARG00000060594.6	ENSGACG00000011314.1	ENSHBUG00000011334.1, ENSHBUG00000017179.1	ENSNBRG00000002547.1, ENSNBRG00000011308.1	ENSOABG00000005696.1, ENSOABG00000013444.1	ENSONIG00000001016.2, ENSONIG00000005605.2	ENSORLG00000008697.2	ENSPNYG00000001189.1, ENSPNYG00000004350.1	ENSTRUG00000010991.3	ENSG00000084754.12	ENSMZEG00005004774.1, ENSMZEG00005015078.1	ENSMUSG00000025745.12
OG0003270	ENSACIG00000016954.1	ENSACLG00000017497.1, ENSACLG00000017514.1	ENSDARG00000057334.8, ENSDARG00000089903.3, ENSDARG00000112970.1	ENSGACG00000018796.1	ENSHBUG00000011056.1	ENSNBRG00000000309.1, ENSNBRG00000000534.1	ENSOABG00000006318.1, ENSOABG00000006328.1, ENSOABG00000008954.1, ENSOABG00000012769.1	ENSONIG00000000039.2	ENSORLG00000018421.2	ENSPNYG00000001336.1, ENSPNYG00000023639.1	ENSTRUG00000023204.2	ENSG00000111726.13	ENSMZEG00005019801.1, ENSMZEG00005019806.1	ENSMUSG00000030282.14
OG0003271	ENSACIG00000017684.1, ENSACIG00000018144.1	ENSACLG00000017570.1, ENSACLG00000019474.1	ENSDARG00000037390.7	ENSGACG00000019207.1	ENSHBUG00000018612.1, ENSHBUG00000020653.1	ENSNBRG00000009388.1, ENSNBRG00000021235.1	ENSOABG00000002953.1, ENSOABG00000003745.1	ENSONIG00000031452.1	ENSORLG00000000352.2, ENSORLG00000013233.2	ENSPNYG00000004484.1, ENSPNYG00000009961.1	ENSTRUG00000000563.3, ENSTRUG00000013506.3	ENSG00000169181.13	ENSMZEG00005002609.1, ENSMZEG00005009370.1	ENSMUSG00000046182.8
OG0003272	ENSACIG00000017709.1, ENSACIG00000024499.1	ENSACLG00000013545.1	ENSDARG00000078026.4	ENSGACG00000002284.1, ENSGACG00000008791.1	ENSHBUG00000017427.1, ENSHBUG00000020845.1	ENSNBRG00000014971.1, ENSNBRG00000018572.1	ENSOABG00000020556.1, ENSOABG00000021447.1	ENSONIG00000016140.2	ENSORLG00000021845.1, ENSORLG00000028167.1	ENSPNYG00000011360.1, ENSPNYG00000020260.1	ENSTRUG00000005936.3, ENSTRUG00000020525.2	ENSG00000165424.7	ENSMZEG00005000413.1, ENSMZEG00005027600.1	ENSMUSG00000055538.7
OG0003273	ENSACIG00000017726.1	ENSACLG00000007367.1	ENSDARG00000042621.5, ENSDARG00000053502.6, ENSDARG00000101380.3, ENSDARG00000109545.1, ENSDARG00000113469.1	ENSGACG00000015336.1	ENSHBUG00000013163.1	ENSNBRG00000014875.1	ENSOABG00000018391.1	ENSONIG00000003758.2	ENSORLG00000020678.2	ENSPNYG00000022260.1	ENSTRUG00000002869.3	ENSG00000004776.13, ENSG00000109846.9, ENSG00000160202.7, ENSG00000276076.4	ENSMZEG00005019090.1	ENSMUSG00000024041.10, ENSMUSG00000032060.10, ENSMUSG00000036854.14
OG0003274	ENSACIG00000018075.1	ENSACLG00000000623.1, ENSACLG00000019647.1	ENSDARG00000098574.2	ENSGACG00000009346.1, ENSGACG00000017855.1	ENSHBUG00000005603.1, ENSHBUG00000007092.1	ENSNBRG00000012193.1	ENSOABG00000016682.1, ENSOABG00000025409.1	ENSONIG00000002642.2, ENSONIG00000009591.2	ENSORLG00000007753.2, ENSORLG00000030366.1	ENSPNYG00000014732.1, ENSPNYG00000021887.1	ENSTRUG00000009316.3, ENSTRUG00000017369.3	ENSG00000116754.13	ENSMZEG00005017890.1, ENSMZEG00005025071.1	ENSMUSG00000055436.18
OG0003275	ENSACIG00000018411.1, ENSACIG00000018730.1	ENSACLG00000010239.1, ENSACLG00000023874.1	ENSDARG00000076724.5	ENSGACG00000000354.1, ENSGACG00000004240.1	ENSHBUG00000010555.1, ENSHBUG00000013182.1	ENSNBRG00000018295.1, ENSNBRG00000020474.1	ENSOABG00000009209.1, ENSOABG00000025080.1	ENSONIG00000011267.2, ENSONIG00000014336.2	ENSORLG00000002217.2	ENSPNYG00000003009.1, ENSPNYG00000007420.1	ENSTRUG00000026573.1	ENSG00000241973.11	ENSMZEG00005008533.1, ENSMZEG00005010344.1	ENSMUSG00000041720.14
OG0003276	ENSACIG00000018975.1	ENSACLG00000013123.1, ENSACLG00000022469.1, ENSACLG00000022494.1	ENSDARG00000076865.4, ENSDARG00000077248.4	ENSGACG00000007858.1, ENSGACG00000007866.1	ENSHBUG00000000395.1, ENSHBUG00000006654.1	ENSNBRG00000005484.1, ENSNBRG00000023220.1	ENSOABG00000001616.1	ENSONIG00000018213.2, ENSONIG00000029099.1, ENSONIG00000030996.1	ENSORLG00000022828.1, ENSORLG00000025712.1, ENSORLG00000027002.1	ENSPNYG00000000974.1, ENSPNYG00000001005.1			ENSMZEG00005002446.1, ENSMZEG00005002453.1
OG0003277	ENSACIG00000019107.1, ENSACIG00000024385.1	ENSACLG00000005757.1, ENSACLG00000012518.1	ENSDARG00000088140.4	ENSGACG00000016134.1	ENSHBUG00000010261.1, ENSHBUG00000014299.1	ENSNBRG00000005524.1, ENSNBRG00000023795.1	ENSOABG00000003661.1, ENSOABG00000022060.1	ENSONIG00000002597.2, ENSONIG00000018594.2	ENSORLG00000010814.2, ENSORLG00000015071.2	ENSPNYG00000019301.1, ENSPNYG00000020384.1	ENSTRUG00000018364.3	ENSG00000132196.15	ENSMZEG00005009666.1, ENSMZEG00005011230.1	ENSMUSG00000026675.12
OG0003278	ENSACIG00000019342.1	ENSACLG00000016881.1, ENSACLG00000016914.1	ENSDARG00000023713.9, ENSDARG00000091027.2	ENSGACG00000017383.1	ENSHBUG00000008992.1, ENSHBUG00000009081.1	ENSNBRG00000005549.1	ENSOABG00000003658.1, ENSOABG00000003670.1	ENSONIG00000009444.2, ENSONIG00000009446.2	ENSORLG00000017624.2	ENSPNYG00000019238.1, ENSPNYG00000019724.1	ENSTRUG00000013577.3, ENSTRUG00000013591.3	ENSG00000240583.12, ENSG00000250424.4	ENSMZEG00005024616.1, ENSMZEG00005024960.1	ENSMUSG00000004655.5
OG0003279	ENSACIG00000020442.1	ENSACLG00000017628.1, ENSACLG00000027417.1	ENSDARG00000021735.10, ENSDARG00000079295.6, ENSDARG00000116562.1	ENSGACG00000003335.1, ENSGACG00000018069.1	ENSHBUG00000011543.1	ENSNBRG00000010779.1, ENSNBRG00000022737.1	ENSOABG00000007970.1	ENSONIG00000004915.2, ENSONIG00000012883.2	ENSORLG00000013818.2, ENSORLG00000017749.2	ENSPNYG00000017622.1, ENSPNYG00000019772.1	ENSTRUG00000006562.3	ENSG00000148408.13	ENSMZEG00005005128.1, ENSMZEG00005014991.1	ENSMUSG00000004113.18
OG0003280	ENSACIG00000020942.1	ENSACLG00000004749.1, ENSACLG00000011130.1	ENSDARG00000077419.6, ENSDARG00000103148.2	ENSGACG00000017724.1, ENSGACG00000020016.1	ENSHBUG00000007624.1, ENSHBUG00000009869.1	ENSNBRG00000012080.1	ENSOABG00000010601.1, ENSOABG00000018200.1	ENSONIG00000015162.2, ENSONIG00000027901.1	ENSORLG00000011259.2	ENSPNYG00000002801.1, ENSPNYG00000019111.1	ENSTRUG00000009732.3, ENSTRUG00000019818.2	ENSG00000143217.9	ENSMZEG00005008167.1, ENSMZEG00005024147.1	ENSMUSG00000006411.12
OG0003281	ENSACIG00000021320.1, ENSACIG00000021344.1	ENSACLG00000001451.1	ENSDARG00000053386.7	ENSGACG00000005759.1	ENSHBUG00000009241.1, ENSHBUG00000009271.1	ENSNBRG00000014630.1, ENSNBRG00000014649.1	ENSOABG00000017892.1	ENSONIG00000009817.2	ENSORLG00000010747.2	ENSPNYG00000018847.1, ENSPNYG00000018875.1	ENSTRUG00000016372.3, ENSTRUG00000027128.1, ENSTRUG00000029836.1, ENSTRUG00000029888.1	ENSG00000184465.16, ENSG00000285733.1	ENSMZEG00005005961.1, ENSMZEG00005005982.1	ENSMUSG00000046991.12
OG0003282	ENSACIG00000021368.1, ENSACIG00000021410.1	ENSACLG00000013825.1	ENSDARG00000101225.2, ENSDARG00000101368.2, ENSDARG00000114944.1, ENSDARG00000115949.1	ENSGACG00000002128.1	ENSHBUG00000015407.1, ENSHBUG00000015477.1	ENSNBRG00000011783.1, ENSNBRG00000011852.1	ENSOABG00000008655.1, ENSOABG00000008661.1	ENSONIG00000004700.2	ENSORLG00000005950.2, ENSORLG00000029629.1	ENSPNYG00000020885.1, ENSPNYG00000020918.1	ENSTRUG00000002515.3, ENSTRUG00000030014.1		ENSMZEG00005020151.1, ENSMZEG00005020159.1
OG0003283	ENSACIG00000021375.1	ENSACLG00000012983.1, ENSACLG00000025406.1	ENSDARG00000040907.7	ENSGACG00000005606.1, ENSGACG00000013877.1	ENSHBUG00000000116.1, ENSHBUG00000021445.1	ENSNBRG00000015004.1, ENSNBRG00000022530.1	ENSOABG00000012132.1, ENSOABG00000020809.1	ENSONIG00000008919.2	ENSORLG00000002782.2, ENSORLG00000027743.1	ENSPNYG00000002805.1, ENSPNYG00000018854.1	ENSTRUG00000004633.3, ENSTRUG00000008721.3	ENSG00000115263.15	ENSMZEG00005007228.1, ENSMZEG00005018100.1	ENSMUSG00000000394.15
OG0003284	ENSACIG00000021596.1	ENSACLG00000004235.1, ENSACLG00000004262.1, ENSACLG00000004282.1	ENSDARG00000077138.4	ENSGACG00000004690.1	ENSHBUG00000015152.1, ENSHBUG00000015164.1, ENSHBUG00000015169.1	ENSNBRG00000013234.1, ENSNBRG00000013242.1, ENSNBRG00000013255.1	ENSOABG00000005450.1, ENSOABG00000005451.1	ENSONIG00000028755.1, ENSONIG00000042395.1	ENSORLG00000012186.2	ENSPNYG00000002429.1, ENSPNYG00000002438.1, ENSPNYG00000002454.1	ENSTRUG00000025521.2		ENSMZEG00005018496.1, ENSMZEG00005018499.1
OG0003285	ENSACIG00000021624.1	ENSACLG00000014143.1, ENSACLG00000014254.1, ENSACLG00000014304.1	ENSDARG00000079752.6, ENSDARG00000112419.1	ENSGACG00000002987.1	ENSHBUG00000008140.1	ENSNBRG00000007448.1	ENSOABG00000025425.1	ENSONIG00000002034.2	ENSORLG00000016969.2, ENSORLG00000027094.1	ENSPNYG00000015264.1	ENSTRUG00000012434.3	ENSG00000172752.14, ENSG00000206384.10	ENSMZEG00005013391.1, ENSMZEG00005016769.1, ENSMZEG00005017367.1	ENSMUSG00000032572.9, ENSMUSG00000043719.14, ENSMUSG00000091345.9
OG0003286	ENSACIG00000021720.1, ENSACIG00000022730.1	ENSACLG00000022206.1, ENSACLG00000024862.1	ENSDARG00000076797.4, ENSDARG00000111131.1	ENSGACG00000000754.1	ENSHBUG00000002807.1, ENSHBUG00000008584.1	ENSNBRG00000017571.1, ENSNBRG00000023604.1	ENSOABG00000008052.1, ENSOABG00000011720.1	ENSONIG00000019049.2, ENSONIG00000020274.2	ENSORLG00000001494.2	ENSPNYG00000003083.1, ENSPNYG00000005367.1	ENSTRUG00000001010.3	ENSG00000126895.15	ENSMZEG00005009157.1, ENSMZEG00005009226.1	ENSMUSG00000031390.8
OG0003287	ENSACIG00000021760.1	ENSACLG00000027253.1, ENSACLG00000027254.1, ENSACLG00000027262.1	ENSDARG00000062177.8, ENSDARG00000112201.1	ENSGACG00000002789.1	ENSHBUG00000008277.1, ENSHBUG00000008296.1, ENSHBUG00000008302.1	ENSNBRG00000003038.1, ENSNBRG00000003049.1, ENSNBRG00000003074.1	ENSOABG00000002800.1	ENSONIG00000031449.1	ENSORLG00000011807.2, ENSORLG00000023638.1, ENSORLG00000028500.1	ENSPNYG00000013278.1	ENSTRUG00000015345.3	ENSG00000057019.16	ENSMZEG00005021869.1	ENSMUSG00000035107.13
OG0003288	ENSACIG00000021948.1, ENSACIG00000022320.1	ENSACLG00000010621.1, ENSACLG00000014967.1	ENSDARG00000009511.9, ENSDARG00000013598.8	ENSGACG00000000478.1, ENSGACG00000013372.1	ENSHBUG00000008608.1, ENSHBUG00000009771.1	ENSNBRG00000005485.1, ENSNBRG00000020078.1	ENSOABG00000007640.1, ENSOABG00000023816.1	ENSONIG00000002250.2, ENSONIG00000034668.1	ENSORLG00000010470.2, ENSORLG00000016035.2	ENSPNYG00000011568.1, ENSPNYG00000018642.1	ENSTRUG00000005908.3		ENSMZEG00005017389.1, ENSMZEG00005017973.1
OG0003289	ENSACIG00000021994.1, ENSACIG00000022000.1, ENSACIG00000022022.1	ENSACLG00000026001.1, ENSACLG00000026021.1	ENSDARG00000089371.4, ENSDARG00000091388.3, ENSDARG00000096863.2, ENSDARG00000096965.2, ENSDARG00000097031.2, ENSDARG00000097802.2, ENSDARG00000098026.2, ENSDARG00000109628.1			ENSNBRG00000006184.1, ENSNBRG00000006215.1	ENSOABG00000018340.1	ENSONIG00000032853.1, ENSONIG00000033111.1, ENSONIG00000033566.1	ENSORLG00000028195.1	ENSPNYG00000009175.1	ENSTRUG00000023253.2		ENSMZEG00005012838.1
OG0003290	ENSACIG00000022110.1	ENSACLG00000004745.1, ENSACLG00000013239.1	ENSDARG00000045506.8, ENSDARG00000069171.7	ENSGACG00000008914.1, ENSGACG00000019018.1	ENSHBUG00000015351.1, ENSHBUG00000023754.1	ENSNBRG00000012720.1	ENSOABG00000016067.1, ENSOABG00000018856.1	ENSONIG00000003927.2, ENSONIG00000009808.2	ENSORLG00000019335.2, ENSORLG00000024702.1	ENSPNYG00000005743.1	ENSTRUG00000000609.3, ENSTRUG00000015437.3	ENSG00000075240.17	ENSMZEG00005015613.1, ENSMZEG00005022537.1	ENSMUSG00000035900.18
OG0003291	ENSACIG00000022409.1, ENSACIG00000024033.1	ENSACLG00000009211.1, ENSACLG00000021449.1	ENSDARG00000099692.2	ENSGACG00000002113.1, ENSGACG00000014378.1	ENSHBUG00000004303.1, ENSHBUG00000017448.1	ENSNBRG00000001638.1, ENSNBRG00000019199.1	ENSOABG00000006075.1, ENSOABG00000016855.1	ENSONIG00000017097.2, ENSONIG00000031144.1	ENSORLG00000002319.2	ENSPNYG00000009454.1, ENSPNYG00000009811.1	ENSTRUG00000014654.3	ENSG00000163249.12	ENSMZEG00005014579.1, ENSMZEG00005018605.1	ENSMUSG00000070871.10
OG0003292	ENSACIG00000022587.1	ENSACLG00000001264.1	ENSDARG00000028478.6, ENSDARG00000056726.8, ENSDARG00000060889.7, ENSDARG00000111162.1, ENSDARG00000113573.1, ENSDARG00000116930.1	ENSGACG00000000665.1	ENSHBUG00000022097.1	ENSNBRG00000015498.1	ENSOABG00000019336.1	ENSONIG00000019135.2	ENSORLG00000019094.2, ENSORLG00000026645.1	ENSPNYG00000023287.1	ENSTRUG00000022562.2	ENSG00000185432.12	ENSMZEG00005007635.1	ENSMUSG00000054619.7, ENSMUSG00000056487.8, ENSMUSG00000058057.5, ENSMUSG00000093789.3
OG0003293	ENSACIG00000023308.1	ENSACLG00000007221.1, ENSACLG00000019167.1, ENSACLG00000019699.1, ENSACLG00000019719.1		ENSGACG00000000379.1	ENSHBUG00000002128.1, ENSHBUG00000002139.1, ENSHBUG00000016927.1	ENSNBRG00000024293.1, ENSNBRG00000024296.1	ENSOABG00000005136.1, ENSOABG00000005139.1, ENSOABG00000005146.1	ENSONIG00000013676.2, ENSONIG00000032864.1	ENSORLG00000002284.2, ENSORLG00000023614.1	ENSPNYG00000005296.1, ENSPNYG00000005352.1, ENSPNYG00000005361.1			ENSMZEG00005027912.1, ENSMZEG00005027913.1
OG0003294	ENSACIG00000023570.1, ENSACIG00000024194.1	ENSACLG00000008415.1, ENSACLG00000022095.1	ENSDARG00000010280.10	ENSGACG00000001550.1	ENSHBUG00000001222.1, ENSHBUG00000011633.1	ENSNBRG00000020720.1, ENSNBRG00000020799.1	ENSOABG00000001742.1, ENSOABG00000010620.1	ENSONIG00000003624.2, ENSONIG00000004450.2	ENSORLG00000001312.2	ENSPNYG00000010317.1, ENSPNYG00000016701.1	ENSTRUG00000003681.3, ENSTRUG00000029577.1	ENSG00000074054.18	ENSMZEG00005012752.1, ENSMZEG00005014093.1	ENSMUSG00000064302.13
OG0003295	ENSACIG00000024111.1, ENSACIG00000024162.1	ENSACLG00000007668.1, ENSACLG00000007698.1, ENSACLG00000007747.1, ENSACLG00000016031.1, ENSACLG00000016064.1, ENSACLG00000016332.1			ENSHBUG00000004168.1, ENSHBUG00000020770.1		ENSOABG00000009273.1	ENSONIG00000027803.1, ENSONIG00000028798.1, ENSONIG00000039793.1		ENSPNYG00000006709.1, ENSPNYG00000006724.1, ENSPNYG00000012106.1	ENSTRUG00000016923.3		ENSMZEG00005022008.1, ENSMZEG00005022065.1, ENSMZEG00005022068.1, ENSMZEG00005022102.1, ENSMZEG00005022105.1
OG0003296	ENSACIG00000024343.1	ENSACLG00000016443.1, ENSACLG00000022413.1	ENSDARG00000013134.6, ENSDARG00000021345.6	ENSGACG00000008015.1, ENSGACG00000013713.1	ENSHBUG00000011235.1, ENSHBUG00000020583.1	ENSNBRG00000003170.1, ENSNBRG00000006283.1	ENSOABG00000018384.1, ENSOABG00000025730.1	ENSONIG00000020147.2, ENSONIG00000038997.1	ENSORLG00000016086.2, ENSORLG00000025956.1	ENSPNYG00000003446.1, ENSPNYG00000022863.1	ENSTRUG00000003761.3, ENSTRUG00000016317.3		ENSMZEG00005008499.1, ENSMZEG00005015203.1
OG0003297	ENSACIG00000024446.1, ENSACIG00000024447.1	ENSACLG00000013222.1, ENSACLG00000013237.1	ENSDARG00000045765.7, ENSDARG00000079698.6, ENSDARG00000109650.1, ENSDARG00000109879.1	ENSGACG00000019346.1	ENSHBUG00000002993.1, ENSHBUG00000003012.1	ENSNBRG00000019461.1, ENSNBRG00000019477.1	ENSOABG00000023923.1, ENSOABG00000023925.1	ENSONIG00000011962.2, ENSONIG00000038690.1	ENSORLG00000012022.2	ENSPNYG00000020126.1, ENSPNYG00000020137.1	ENSTRUG00000029230.1		ENSMZEG00005007562.1, ENSMZEG00005007582.1
OG0003298	ENSACIG00000024456.1, ENSACIG00000024457.1	ENSACLG00000012522.1	ENSDARG00000003615.11, ENSDARG00000007371.8, ENSDARG00000069431.5	ENSGACG00000019389.1, ENSGACG00000019391.1	ENSHBUG00000002759.1	ENSNBRG00000000660.1, ENSNBRG00000019726.1	ENSOABG00000002069.1, ENSOABG00000002084.1	ENSONIG00000011920.2	ENSORLG00000012121.2	ENSPNYG00000019843.1	ENSTRUG00000005804.3, ENSTRUG00000006516.3	ENSG00000091137.14, ENSG00000091138.13	ENSMZEG00005007189.1	ENSMUSG00000001225.12, ENSMUSG00000020651.8
OG0003299		ENSACLG00000006475.1, ENSACLG00000006490.1	ENSDARG00000003380.8, ENSDARG00000109596.1	ENSGACG00000006850.1	ENSHBUG00000022581.1, ENSHBUG00000022593.1	ENSNBRG00000011037.1	ENSOABG00000023995.1, ENSOABG00000023997.1	ENSONIG00000009592.2, ENSONIG00000029132.1	ENSORLG00000009122.2, ENSORLG00000026900.1	ENSPNYG00000010310.1, ENSPNYG00000010328.1	ENSTRUG00000013713.3, ENSTRUG00000020858.2	ENSG00000148832.16, ENSG00000254536.2	ENSMZEG00005003911.1, ENSMZEG00005003923.1	ENSMUSG00000025464.15
OG0003300		ENSACLG00000008072.1, ENSACLG00000008117.1	ENSDARG00000005371.10, ENSDARG00000007582.9	ENSGACG00000012285.1, ENSGACG00000012290.1	ENSHBUG00000014787.1	ENSNBRG00000021310.1, ENSNBRG00000021363.1	ENSOABG00000010688.1, ENSOABG00000010691.1	ENSONIG00000000621.2, ENSONIG00000000623.2	ENSORLG00000002530.2, ENSORLG00000016921.2	ENSPNYG00000014937.1, ENSPNYG00000015025.1	ENSTRUG00000005155.3, ENSTRUG00000007097.3	ENSG00000173612.10	ENSMZEG00005014862.1, ENSMZEG00005014886.1	ENSMUSG00000019905.8
OG0003301		ENSACLG00000011962.1, ENSACLG00000027129.1			ENSHBUG00000015876.1		ENSOABG00000009284.1, ENSOABG00000015285.1	ENSONIG00000027640.1, ENSONIG00000032382.1, ENSONIG00000034336.1, ENSONIG00000035074.1, ENSONIG00000037739.1, ENSONIG00000040525.1, ENSONIG00000041432.1			ENSTRUG00000000370.3, ENSTRUG00000007246.3, ENSTRUG00000018164.3	ENSG00000137338.5, ENSG00000185220.12	ENSMZEG00005002602.1, ENSMZEG00005004855.1, ENSMZEG00005006781.1, ENSMZEG00005009200.1, ENSMZEG00005019129.1	ENSMUSG00000055313.15
OG0003302		ENSACLG00000014784.1, ENSACLG00000014795.1	ENSDARG00000029232.8, ENSDARG00000105317.2	ENSGACG00000014359.1	ENSHBUG00000016284.1, ENSHBUG00000016293.1	ENSNBRG00000002136.1, ENSNBRG00000002155.1, ENSNBRG00000002188.1	ENSOABG00000021527.1, ENSOABG00000021529.1	ENSONIG00000002897.2, ENSONIG00000032479.1	ENSORLG00000002024.2, ENSORLG00000002027.2, ENSORLG00000002031.2, ENSORLG00000028011.1	ENSPNYG00000010004.1, ENSPNYG00000010017.1			ENSMZEG00005020059.1, ENSMZEG00005025774.1, ENSMZEG00005025775.1
OG0003303		ENSACLG00000016922.1, ENSACLG00000021433.1	ENSDARG00000074245.4, ENSDARG00000074332.6	ENSGACG00000001176.1, ENSGACG00000005341.1	ENSHBUG00000020626.1, ENSHBUG00000023253.1	ENSNBRG00000005733.1, ENSNBRG00000022090.1	ENSOABG00000006303.1	ENSONIG00000035733.1, ENSONIG00000041182.1	ENSORLG00000018414.2, ENSORLG00000028894.1	ENSPNYG00000009042.1, ENSPNYG00000012379.1	ENSTRUG00000021008.2, ENSTRUG00000024350.2	ENSG00000065526.12	ENSMZEG00005011762.1, ENSMZEG00005021491.1	ENSMUSG00000040761.16
OG0003304			ENSDARG00000098176.3, ENSDARG00000099009.3, ENSDARG00000099612.2, ENSDARG00000100179.2, ENSDARG00000100324.2, ENSDARG00000101093.2, ENSDARG00000101319.3, ENSDARG00000101593.2, ENSDARG00000101790.2, ENSDARG00000102033.2, ENSDARG00000102321.2, ENSDARG00000102731.2, ENSDARG00000102950.2, ENSDARG00000102959.2, ENSDARG00000103196.3, ENSDARG00000103237.2, ENSDARG00000103795.3, ENSDARG00000104488.2, ENSDARG00000104605.2, ENSDARG00000104798.2, ENSDARG00000113380.1, ENSDARG00000114187.1						ENSORLG00000028259.1
OG0003305												ENSG00000067066.17, ENSG00000079263.19, ENSG00000135899.17, ENSG00000185404.16		ENSMUSG00000026222.16, ENSMUSG00000052477.15, ENSMUSG00000052760.16, ENSMUSG00000070031.11, ENSMUSG00000070034.13, ENSMUSG00000079190.3, ENSMUSG00000079192.2, ENSMUSG00000079222.2, ENSMUSG00000079794.2, ENSMUSG00000079808.3, ENSMUSG00000089844.7, ENSMUSG00000094514.1, ENSMUSG00000094799.1, ENSMUSG00000094874.1, ENSMUSG00000094915.1, ENSMUSG00000095092.1, ENSMUSG00000095250.1, ENSMUSG00000095500.1, ENSMUSG00000095672.1
OG0003306														ENSMUSG00000050961.4, ENSMUSG00000052334.11, ENSMUSG00000068399.5, ENSMUSG00000072595.3, ENSMUSG00000079244.3, ENSMUSG00000079265.10, ENSMUSG00000079267.9, ENSMUSG00000079271.4, ENSMUSG00000090440.2, ENSMUSG00000090634.1, ENSMUSG00000090716.2, ENSMUSG00000091110.1, ENSMUSG00000091477.1, ENSMUSG00000091698.8, ENSMUSG00000091923.8, ENSMUSG00000092165.9, ENSMUSG00000093948.7, ENSMUSG00000094151.1, ENSMUSG00000094157.7, ENSMUSG00000094925.7, ENSMUSG00000094954.1, ENSMUSG00000096446.1, ENSMUSG00000115483.1
OG0003307	ENSACIG00000000184.1, ENSACIG00000024252.1	ENSACLG00000001398.1, ENSACLG00000011859.1	ENSDARG00000010583.12	ENSGACG00000001718.1	ENSHBUG00000000798.1, ENSHBUG00000009563.1	ENSNBRG00000006501.1	ENSOABG00000012002.1, ENSOABG00000018719.1	ENSONIG00000003668.2, ENSONIG00000014955.2	ENSORLG00000002125.2, ENSORLG00000004738.2	ENSPNYG00000006872.1, ENSPNYG00000013746.1	ENSTRUG00000002885.3	ENSG00000148498.16	ENSMZEG00005004812.1, ENSMZEG00005017177.1	ENSMUSG00000025812.18
OG0003308	ENSACIG00000000353.1, ENSACIG00000015207.1	ENSACLG00000001046.1, ENSACLG00000007941.1, ENSACLG00000010254.1, ENSACLG00000018999.1, ENSACLG00000021013.1, ENSACLG00000022491.1, ENSACLG00000024951.1	ENSDARG00000113348.1		ENSHBUG00000022090.1	ENSNBRG00000005015.1	ENSOABG00000011413.1	ENSONIG00000030085.1, ENSONIG00000035209.1, ENSONIG00000041640.1		ENSPNYG00000009062.1, ENSPNYG00000020097.1			ENSMZEG00005012110.1, ENSMZEG00005017192.1, ENSMZEG00005018124.1, ENSMZEG00005019177.1
OG0003309	ENSACIG00000000735.1, ENSACIG00000019137.1	ENSACLG00000006596.1, ENSACLG00000027425.1	ENSDARG00000015592.9	ENSGACG00000014957.1	ENSHBUG00000008819.1, ENSHBUG00000015065.1	ENSNBRG00000013578.1, ENSNBRG00000016751.1	ENSOABG00000005818.1	ENSONIG00000012050.2, ENSONIG00000017433.2	ENSORLG00000027553.1	ENSPNYG00000007956.1, ENSPNYG00000022899.1	ENSTRUG00000001345.3, ENSTRUG00000012932.3	ENSG00000144119.4	ENSMZEG00005003725.1, ENSMZEG00005018563.1	ENSMUSG00000036907.9
OG0003310	ENSACIG00000000949.1, ENSACIG00000009110.1	ENSACLG00000016659.1	ENSDARG00000033182.4, ENSDARG00000099918.2, ENSDARG00000110649.1	ENSGACG00000000497.1, ENSGACG00000012810.1	ENSHBUG00000007873.1, ENSHBUG00000012803.1	ENSNBRG00000018555.1	ENSOABG00000005957.1, ENSOABG00000018830.1	ENSONIG00000020477.2	ENSORLG00000029448.1	ENSPNYG00000013877.1, ENSPNYG00000019193.1	ENSTRUG00000008027.3	ENSG00000122644.13	ENSMZEG00005016785.1, ENSMZEG00005017593.1	ENSMUSG00000047446.18
OG0003311	ENSACIG00000001016.1, ENSACIG00000016239.1	ENSACLG00000012899.1, ENSACLG00000019190.1	ENSDARG00000087805.3	ENSGACG00000014026.1	ENSHBUG00000007138.1, ENSHBUG00000009948.1	ENSNBRG00000005921.1, ENSNBRG00000015616.1	ENSOABG00000014611.1, ENSOABG00000021886.1	ENSONIG00000003177.2, ENSONIG00000021037.2	ENSORLG00000000616.2	ENSPNYG00000012867.1, ENSPNYG00000021148.1	ENSTRUG00000012341.3	ENSG00000234469.4	ENSMZEG00005000615.1, ENSMZEG00005020809.1	ENSMUSG00000091863.2
OG0003312	ENSACIG00000001221.1, ENSACIG00000001911.1	ENSACLG00000007679.1, ENSACLG00000021446.1	ENSDARG00000045277.6, ENSDARG00000058966.5, ENSDARG00000113930.1	ENSGACG00000002448.1, ENSGACG00000005055.1	ENSHBUG00000015353.1, ENSHBUG00000023006.1	ENSNBRG00000011325.1	ENSOABG00000011329.1, ENSOABG00000016632.1	ENSONIG00000006379.2, ENSONIG00000014478.2	ENSORLG00000012778.2, ENSORLG00000023234.1	ENSPNYG00000022371.1	ENSTRUG00000000359.3, ENSTRUG00000011420.3		ENSMZEG00005018758.1
OG0003313	ENSACIG00000001256.1, ENSACIG00000017977.1	ENSACLG00000000245.1, ENSACLG00000026292.1	ENSDARG00000009153.9, ENSDARG00000112892.1	ENSGACG00000018196.1	ENSHBUG00000010271.1, ENSHBUG00000011894.1	ENSNBRG00000000785.1, ENSNBRG00000011551.1	ENSOABG00000004628.1, ENSOABG00000015355.1	ENSONIG00000011202.2, ENSONIG00000038789.1	ENSORLG00000029615.1	ENSPNYG00000002425.1, ENSPNYG00000009072.1	ENSTRUG00000002472.3	ENSG00000170890.14	ENSMZEG00005000505.1	ENSMUSG00000029522.12
OG0003314	ENSACIG00000001267.1, ENSACIG00000001285.1	ENSACLG00000000031.1, ENSACLG00000000052.1	ENSDARG00000077308.4, ENSDARG00000111475.1	ENSGACG00000000705.1	ENSHBUG00000014824.1, ENSHBUG00000019970.1	ENSNBRG00000016485.1, ENSNBRG00000016493.1	ENSOABG00000000356.1, ENSOABG00000000358.1	ENSONIG00000021172.2, ENSONIG00000034071.1	ENSORLG00000028647.1	ENSPNYG00000001395.1	ENSTRUG00000013612.3	ENSG00000139572.4	ENSMZEG00005008252.1, ENSMZEG00005008264.1	ENSMUSG00000063234.5
OG0003315	ENSACIG00000001271.1, ENSACIG00000012632.1	ENSACLG00000026540.1	ENSDARG00000067544.4	ENSGACG00000011390.1, ENSGACG00000011799.1	ENSHBUG00000003786.1, ENSHBUG00000012509.1	ENSNBRG00000007207.1, ENSNBRG00000010258.1	ENSOABG00000003505.1, ENSOABG00000009725.1	ENSONIG00000032115.1, ENSONIG00000037305.1	ENSORLG00000015082.2	ENSPNYG00000007290.1, ENSPNYG00000013089.1	ENSTRUG00000007678.3	ENSG00000125878.6	ENSMZEG00005004880.1, ENSMZEG00005026448.1	ENSMUSG00000068079.5
OG0003316	ENSACIG00000001273.1, ENSACIG00000006190.1	ENSACLG00000018332.1, ENSACLG00000022088.1	ENSDARG00000111474.1, ENSDARG00000111530.1	ENSGACG00000018712.1	ENSHBUG00000012050.1, ENSHBUG00000021585.1	ENSNBRG00000021845.1	ENSOABG00000019747.1	ENSONIG00000005160.2, ENSONIG00000015787.2	ENSORLG00000009420.2, ENSORLG00000028095.1	ENSPNYG00000000059.1	ENSTRUG00000001521.3	ENSG00000163885.12, ENSG00000165972.13	ENSMZEG00005005725.1	ENSMUSG00000036168.15, ENSMUSG00000048794.14
OG0003317	ENSACIG00000001431.1, ENSACIG00000022027.1	ENSACLG00000018928.1, ENSACLG00000026586.1	ENSDARG00000069190.4, ENSDARG00000111847.1	ENSGACG00000003845.1, ENSGACG00000019927.1	ENSHBUG00000011930.1, ENSHBUG00000015457.1	ENSNBRG00000006203.1, ENSNBRG00000019115.1	ENSOABG00000003696.1, ENSOABG00000010790.1	ENSONIG00000008801.2, ENSONIG00000019902.2	ENSORLG00000002663.2, ENSORLG00000023561.1	ENSPNYG00000001083.1, ENSPNYG00000006728.1			ENSMZEG00005005093.1, ENSMZEG00005009203.1
OG0003318	ENSACIG00000001494.1, ENSACIG00000014087.1	ENSACLG00000020927.1, ENSACLG00000023640.1	ENSDARG00000031618.7, ENSDARG00000099069.2	ENSGACG00000002345.1, ENSGACG00000014513.1	ENSHBUG00000006399.1, ENSHBUG00000017379.1	ENSNBRG00000012899.1	ENSOABG00000000540.1, ENSOABG00000009773.1	ENSONIG00000019578.2, ENSONIG00000035100.1	ENSORLG00000013613.2, ENSORLG00000024528.1	ENSPNYG00000007740.1, ENSPNYG00000011694.1	ENSTRUG00000017210.3		ENSMZEG00005004872.1, ENSMZEG00005023311.1
OG0003319	ENSACIG00000001499.1	ENSACLG00000006383.1, ENSACLG00000006392.1, ENSACLG00000013917.1			ENSHBUG00000022040.1	ENSNBRG00000004983.1	ENSOABG00000024384.1, ENSOABG00000024387.1	ENSONIG00000029349.1, ENSONIG00000036795.1, ENSONIG00000036952.1, ENSONIG00000040097.1, ENSONIG00000041244.1	ENSORLG00000022251.1	ENSPNYG00000006990.1, ENSPNYG00000007016.1, ENSPNYG00000009204.1	ENSTRUG00000030131.1		ENSMZEG00005006769.1, ENSMZEG00005006780.1, ENSMZEG00005006793.1, ENSMZEG00005006843.1
OG0003320	ENSACIG00000001695.1, ENSACIG00000015949.1	ENSACLG00000021526.1, ENSACLG00000027907.1	ENSDARG00000019208.12, ENSDARG00000035122.8	ENSGACG00000013987.1, ENSGACG00000016079.1	ENSHBUG00000007594.1	ENSNBRG00000013236.1	ENSOABG00000012294.1, ENSOABG00000025069.1	ENSONIG00000007450.2, ENSONIG00000010678.2	ENSORLG00000000683.2, ENSORLG00000005234.2	ENSPNYG00000009056.1	ENSTRUG00000016586.3	ENSG00000130559.19	ENSMZEG00005002300.1, ENSMZEG00005014145.1	ENSMUSG00000026933.17
OG0003321	ENSACIG00000001988.1, ENSACIG00000002043.1	ENSACLG00000018724.1, ENSACLG00000018807.1	ENSDARG00000075570.5	ENSGACG00000002953.1	ENSHBUG00000003992.1, ENSHBUG00000004037.1	ENSNBRG00000018228.1, ENSNBRG00000018270.1	ENSOABG00000022298.1, ENSOABG00000024465.1	ENSONIG00000014828.2	ENSORLG00000000751.2, ENSORLG00000000774.2	ENSPNYG00000005074.1	ENSTRUG00000011337.3	ENSG00000119912.17	ENSMZEG00005011998.1, ENSMZEG00005012043.1	ENSMUSG00000056999.15, ENSMUSG00000111624.2
OG0003322	ENSACIG00000002097.1, ENSACIG00000019878.1	ENSACLG00000023977.1	ENSDARG00000070046.6	ENSGACG00000005281.1	ENSHBUG00000014905.1, ENSHBUG00000017955.1	ENSNBRG00000008376.1, ENSNBRG00000016696.1	ENSOABG00000001577.1, ENSOABG00000005792.1	ENSONIG00000031230.1, ENSONIG00000033422.1	ENSORLG00000030402.1	ENSPNYG00000005078.1, ENSPNYG00000006447.1	ENSTRUG00000024445.2, ENSTRUG00000030468.1	ENSG00000120533.13	ENSMZEG00005011495.1, ENSMZEG00005026161.1	ENSMUSG00000022338.8
OG0003323	ENSACIG00000002192.1, ENSACIG00000012736.1	ENSACLG00000003761.1	ENSDARG00000091557.3	ENSGACG00000000552.1	ENSHBUG00000004457.1, ENSHBUG00000012694.1	ENSNBRG00000006966.1, ENSNBRG00000010412.1	ENSOABG00000009737.1, ENSOABG00000013215.1	ENSONIG00000016741.2, ENSONIG00000019199.2	ENSORLG00000015110.2, ENSORLG00000015127.2	ENSPNYG00000012899.1, ENSPNYG00000020258.1	ENSTRUG00000018496.3	ENSG00000123342.16	ENSMZEG00005022352.1, ENSMZEG00005026456.1	ENSMUSG00000025355.7
OG0003324	ENSACIG00000002294.1, ENSACIG00000016676.1	ENSACLG00000007946.1, ENSACLG00000019187.1	ENSDARG00000098379.2		ENSHBUG00000008762.1, ENSHBUG00000011712.1	ENSNBRG00000009584.1, ENSNBRG00000013939.1	ENSOABG00000002703.1, ENSOABG00000017288.1	ENSONIG00000029346.1	ENSORLG00000019420.2, ENSORLG00000023851.1	ENSPNYG00000007937.1, ENSPNYG00000009093.1	ENSTRUG00000022035.2, ENSTRUG00000032392.1	ENSG00000248713.1	ENSMZEG00005012530.1, ENSMZEG00005022603.1	ENSMUSG00000090066.2
OG0003325	ENSACIG00000002451.1, ENSACIG00000009966.1, ENSACIG00000009975.1	ENSACLG00000005576.1, ENSACLG00000005584.1, ENSACLG00000007436.1		ENSGACG00000014758.1, ENSGACG00000014762.1		ENSNBRG00000014824.1	ENSOABG00000017376.1, ENSOABG00000019229.1	ENSONIG00000035953.1, ENSONIG00000037467.1	ENSORLG00000023461.1, ENSORLG00000023622.1, ENSORLG00000024079.1, ENSORLG00000029211.1	ENSPNYG00000013572.1, ENSPNYG00000021782.1	ENSTRUG00000025273.2		ENSMZEG00005014968.1, ENSMZEG00005015798.1
OG0003326	ENSACIG00000002457.1, ENSACIG00000015999.1	ENSACLG00000016014.1, ENSACLG00000023748.1	ENSDARG00000101452.2	ENSGACG00000016950.1	ENSHBUG00000019515.1, ENSHBUG00000020164.1	ENSNBRG00000003483.1, ENSNBRG00000015804.1	ENSOABG00000006776.1, ENSOABG00000021116.1	ENSONIG00000010535.2, ENSONIG00000013953.2	ENSORLG00000000288.2, ENSORLG00000008190.2	ENSPNYG00000007445.1, ENSPNYG00000009026.1	ENSTRUG00000012355.3	ENSG00000099994.11	ENSMZEG00005021802.1	ENSMUSG00000006342.15
OG0003327	ENSACIG00000002875.1, ENSACIG00000018348.1	ENSACLG00000007387.1, ENSACLG00000020786.1	ENSDARG00000077396.4	ENSGACG00000008448.1, ENSGACG00000020480.1	ENSHBUG00000005138.1, ENSHBUG00000016228.1	ENSNBRG00000002483.1	ENSOABG00000010110.1, ENSOABG00000014672.1	ENSONIG00000041447.1	ENSORLG00000007956.2	ENSPNYG00000016513.1, ENSPNYG00000017711.1	ENSTRUG00000019582.2	ENSG00000185561.10, ENSG00000275246.2	ENSMZEG00005015133.1, ENSMZEG00005025202.1	ENSMUSG00000038217.13
OG0003328	ENSACIG00000002921.1, ENSACIG00000002944.1, ENSACIG00000002957.1	ENSACLG00000000521.1, ENSACLG00000011777.1	ENSDARG00000042969.8, ENSDARG00000101690.3	ENSGACG00000001523.1, ENSGACG00000007416.1, ENSGACG00000019863.1	ENSHBUG00000012610.1	ENSNBRG00000001835.1	ENSOABG00000004062.1, ENSOABG00000004065.1, ENSOABG00000014504.1	ENSONIG00000034738.1, ENSONIG00000041616.1	ENSORLG00000028711.1	ENSPNYG00000001946.1	ENSTRUG00000033067.1		ENSMZEG00005013819.1, ENSMZEG00005025476.1
OG0003329	ENSACIG00000002928.1, ENSACIG00000016885.1	ENSACLG00000010375.1, ENSACLG00000027684.1	ENSDARG00000030602.9	ENSGACG00000003476.1	ENSHBUG00000018135.1, ENSHBUG00000021364.1	ENSNBRG00000008553.1, ENSNBRG00000015559.1	ENSOABG00000008883.1, ENSOABG00000024028.1	ENSONIG00000016166.2, ENSONIG00000019765.2	ENSORLG00000026756.1	ENSPNYG00000009770.1, ENSPNYG00000014685.1	ENSTRUG00000011757.3	ENSG00000105372.8	ENSMZEG00005003807.1, ENSMZEG00005026604.1	ENSMUSG00000040952.16
OG0003330	ENSACIG00000002963.1, ENSACIG00000003299.1	ENSACLG00000020493.1, ENSACLG00000021663.1	ENSDARG00000111257.1		ENSHBUG00000011888.1, ENSHBUG00000023771.1	ENSNBRG00000005155.1, ENSNBRG00000019814.1	ENSOABG00000006807.1, ENSOABG00000024972.1	ENSONIG00000027427.1, ENSONIG00000033176.1	ENSORLG00000024847.1	ENSPNYG00000020165.1, ENSPNYG00000021788.1	ENSTRUG00000023196.2, ENSTRUG00000024289.2	ENSG00000171033.13	ENSMZEG00005014402.1, ENSMZEG00005017592.1	ENSMUSG00000027499.12
OG0003331	ENSACIG00000003013.1	ENSACLG00000027477.1	ENSDARG00000101139.3	ENSGACG00000015898.1	ENSHBUG00000010863.1	ENSNBRG00000009109.1	ENSOABG00000015664.1	ENSONIG00000011201.2	ENSORLG00000003435.2	ENSPNYG00000002138.1	ENSTRUG00000018530.3	ENSG00000169692.13, ENSG00000204310.13, ENSG00000206324.11, ENSG00000226467.9, ENSG00000227642.9, ENSG00000228892.9, ENSG00000235758.9, ENSG00000236873.9	ENSMZEG00005004407.1	ENSMUSG00000026922.13, ENSMUSG00000034254.17
OG0003332	ENSACIG00000003324.1, ENSACIG00000021777.1	ENSACLG00000000124.1, ENSACLG00000007818.1	ENSDARG00000040526.5	ENSGACG00000006737.1, ENSGACG00000019478.1	ENSHBUG00000006993.1, ENSHBUG00000021232.1	ENSNBRG00000011662.1, ENSNBRG00000019138.1	ENSOABG00000003351.1, ENSOABG00000019929.1	ENSONIG00000021073.2, ENSONIG00000021227.2	ENSORLG00000003793.2, ENSORLG00000015375.2	ENSPNYG00000000501.1, ENSPNYG00000024012.1	ENSTRUG00000004396.3		ENSMZEG00005004045.1, ENSMZEG00005023870.1
OG0003333	ENSACIG00000003374.1	ENSACLG00000019428.1, ENSACLG00000022577.1	ENSDARG00000015557.8, ENSDARG00000029443.7	ENSGACG00000018678.1, ENSGACG00000020656.1	ENSHBUG00000001662.1, ENSHBUG00000004599.1	ENSNBRG00000005964.1, ENSNBRG00000021303.1	ENSOABG00000014719.1	ENSONIG00000004999.2, ENSONIG00000030756.1	ENSORLG00000023788.1, ENSORLG00000026494.1	ENSPNYG00000000072.1, ENSPNYG00000013845.1	ENSTRUG00000019682.2, ENSTRUG00000028340.1		ENSMZEG00005006000.1, ENSMZEG00005018581.1
OG0003334	ENSACIG00000003377.1, ENSACIG00000021788.1	ENSACLG00000007772.1, ENSACLG00000019118.1	ENSDARG00000079699.4		ENSHBUG00000007027.1, ENSHBUG00000021244.1	ENSNBRG00000011668.1, ENSNBRG00000019197.1	ENSOABG00000003376.1, ENSOABG00000019925.1, ENSOABG00000019928.1	ENSONIG00000018068.2, ENSONIG00000041330.1	ENSORLG00000003779.2, ENSORLG00000023860.1	ENSPNYG00000000490.1, ENSPNYG00000024017.1	ENSTRUG00000019645.2		ENSMZEG00005004053.1, ENSMZEG00005023873.1	ENSMUSG00000078302.5
OG0003335	ENSACIG00000003440.1, ENSACIG00000009483.1	ENSACLG00000000233.1, ENSACLG00000014927.1	ENSDARG00000016742.9, ENSDARG00000060601.5, ENSDARG00000117059.1	ENSGACG00000006913.1, ENSGACG00000017902.1	ENSHBUG00000004210.1	ENSNBRG00000013937.1, ENSNBRG00000021552.1	ENSOABG00000017354.1	ENSONIG00000015158.2	ENSORLG00000014851.2, ENSORLG00000028827.1	ENSPNYG00000015497.1, ENSPNYG00000016319.1	ENSTRUG00000014809.3	ENSG00000186479.5	ENSMZEG00005014379.1	ENSMUSG00000021719.9
OG0003336	ENSACIG00000003549.1, ENSACIG00000005876.1	ENSACLG00000016488.1, ENSACLG00000021986.1	ENSDARG00000070620.6, ENSDARG00000086207.5	ENSGACG00000002022.1, ENSGACG00000010650.1	ENSHBUG00000013751.1, ENSHBUG00000019571.1	ENSNBRG00000002823.1	ENSOABG00000021845.1	ENSONIG00000007037.2, ENSONIG00000012785.2	ENSORLG00000005999.2, ENSORLG00000011448.2	ENSPNYG00000001617.1	ENSTRUG00000006912.3, ENSTRUG00000020717.2	ENSG00000105464.3	ENSMZEG00005016517.1	ENSMUSG00000002771.12
OG0003337	ENSACIG00000003605.1, ENSACIG00000003610.1	ENSACLG00000003509.1, ENSACLG00000003521.1	ENSDARG00000078423.4, ENSDARG00000079150.4, ENSDARG00000105412.2		ENSHBUG00000005523.1, ENSHBUG00000005531.1	ENSNBRG00000019599.1, ENSNBRG00000019606.1, ENSNBRG00000019614.1	ENSOABG00000000668.1, ENSOABG00000000669.1, ENSOABG00000000670.1	ENSONIG00000021348.2, ENSONIG00000034008.1, ENSONIG00000042954.1		ENSPNYG00000000338.1, ENSPNYG00000021721.1			ENSMZEG00005010899.1, ENSMZEG00005010908.1
OG0003338	ENSACIG00000003834.1, ENSACIG00000011082.1	ENSACLG00000002390.1, ENSACLG00000007539.1	ENSDARG00000099453.2	ENSGACG00000006444.1	ENSHBUG00000018901.1, ENSHBUG00000019561.1	ENSNBRG00000009743.1, ENSNBRG00000019489.1	ENSOABG00000003809.1, ENSOABG00000012216.1	ENSONIG00000028218.1, ENSONIG00000040997.1	ENSORLG00000003588.2, ENSORLG00000016547.2	ENSPNYG00000002434.1	ENSTRUG00000021085.2	ENSG00000130165.10	ENSMZEG00005001959.1, ENSMZEG00005023883.1	ENSMUSG00000013822.7
OG0003339	ENSACIG00000003925.1, ENSACIG00000010919.1	ENSACLG00000002154.1, ENSACLG00000007519.1	ENSDARG00000044600.6, ENSDARG00000101478.2	ENSGACG00000019448.1	ENSHBUG00000018878.1, ENSHBUG00000019661.1	ENSNBRG00000009806.1, ENSNBRG00000019508.1	ENSOABG00000003812.1, ENSOABG00000012175.1	ENSONIG00000018084.2, ENSONIG00000031117.1	ENSORLG00000003578.2, ENSORLG00000016517.2	ENSPNYG00000002048.1, ENSPNYG00000002356.1	ENSTRUG00000005826.3		ENSMZEG00005002163.1, ENSMZEG00005023885.1
OG0003340	ENSACIG00000004316.1	ENSACLG00000018645.1	ENSDARG00000036063.5	ENSGACG00000001461.1	ENSHBUG00000002464.1	ENSNBRG00000000900.1, ENSNBRG00000001657.1	ENSOABG00000006874.1	ENSONIG00000004732.2	ENSORLG00000025125.1	ENSPNYG00000010297.1	ENSTRUG00000026997.1	ENSG00000204619.8, ENSG00000206501.8, ENSG00000227720.6, ENSG00000233314.6, ENSG00000234058.6, ENSG00000236560.6, ENSG00000237403.6, ENSG00000237829.6	ENSMZEG00005017688.1	ENSMUSG00000036398.13
OG0003341	ENSACIG00000004396.1, ENSACIG00000015033.1	ENSACLG00000003408.1, ENSACLG00000022675.1			ENSHBUG00000000471.1, ENSHBUG00000017208.1	ENSNBRG00000000781.1, ENSNBRG00000020978.1	ENSOABG00000011575.1, ENSOABG00000019937.1	ENSONIG00000033491.1, ENSONIG00000035574.1	ENSORLG00000022466.1, ENSORLG00000030581.1	ENSPNYG00000001209.1, ENSPNYG00000001232.1	ENSTRUG00000024822.2, ENSTRUG00000033158.1	ENSG00000230778.1	ENSMZEG00005010855.1, ENSMZEG00005027029.1	ENSMUSG00000078137.1
OG0003342	ENSACIG00000004532.1, ENSACIG00000012291.1	ENSACLG00000002866.1, ENSACLG00000025863.1	ENSDARG00000012450.11	ENSGACG00000007009.1	ENSHBUG00000006342.1, ENSHBUG00000018002.1	ENSNBRG00000001690.1	ENSOABG00000014587.1, ENSOABG00000024007.1	ENSONIG00000005506.2, ENSONIG00000017533.2	ENSORLG00000012209.2, ENSORLG00000012702.2	ENSPNYG00000010976.1, ENSPNYG00000021954.1	ENSTRUG00000005028.3	ENSG00000062716.13	ENSMZEG00005012351.1, ENSMZEG00005023328.1	ENSMUSG00000018171.9
OG0003343	ENSACIG00000004563.1, ENSACIG00000017534.1	ENSACLG00000008008.1, ENSACLG00000014380.1	ENSDARG00000002564.7, ENSDARG00000103577.2	ENSGACG00000001228.1	ENSHBUG00000006394.1, ENSHBUG00000007091.1	ENSNBRG00000012319.1, ENSNBRG00000018793.1	ENSOABG00000004848.1, ENSOABG00000013846.1	ENSONIG00000009219.2	ENSORLG00000010759.2	ENSPNYG00000007371.1, ENSPNYG00000016070.1	ENSTRUG00000033433.1	ENSG00000100321.15	ENSMZEG00005003458.1, ENSMZEG00005006066.1	ENSMUSG00000022415.12
OG0003344	ENSACIG00000004619.1, ENSACIG00000022548.1		ENSDARG00000002193.10, ENSDARG00000070666.5		ENSHBUG00000006609.1, ENSHBUG00000022500.1	ENSNBRG00000017435.1, ENSNBRG00000019945.1	ENSOABG00000003011.1, ENSOABG00000024865.1	ENSONIG00000017219.2, ENSONIG00000021142.2	ENSORLG00000010599.2, ENSORLG00000010979.2	ENSPNYG00000004784.1, ENSPNYG00000006451.1	ENSTRUG00000004527.3, ENSTRUG00000010617.3	ENSG00000163914.5	ENSMZEG00005000753.1, ENSMZEG00005023772.1	ENSMUSG00000030324.8
OG0003345	ENSACIG00000004955.1, ENSACIG00000016002.1	ENSACLG00000018303.1, ENSACLG00000021706.1	ENSDARG00000074560.3		ENSHBUG00000007065.1, ENSHBUG00000021227.1	ENSNBRG00000005074.1, ENSNBRG00000008261.1	ENSOABG00000015461.1, ENSOABG00000020561.1	ENSONIG00000020604.2, ENSONIG00000027541.1	ENSORLG00000027390.1	ENSPNYG00000001932.1, ENSPNYG00000010148.1	ENSTRUG00000020165.2, ENSTRUG00000026043.1	ENSG00000124302.13	ENSMZEG00005005878.1, ENSMZEG00005020518.1	ENSMUSG00000060402.8
OG0003346	ENSACIG00000005149.1, ENSACIG00000014989.1	ENSACLG00000006175.1, ENSACLG00000026675.1	ENSDARG00000038524.9	ENSGACG00000001062.1, ENSGACG00000015820.1	ENSHBUG00000006185.1, ENSHBUG00000006887.1	ENSNBRG00000010818.1	ENSOABG00000005897.1, ENSOABG00000018847.1	ENSONIG00000001749.2, ENSONIG00000011065.2	ENSORLG00000002670.2	ENSPNYG00000007028.1	ENSTRUG00000007584.3, ENSTRUG00000010930.3	ENSG00000145675.15	ENSMZEG00005001670.1, ENSMZEG00005005825.1	ENSMUSG00000041417.15
OG0003347	ENSACIG00000005519.1, ENSACIG00000016617.1	ENSACLG00000023467.1, ENSACLG00000025790.1	ENSDARG00000098355.2	ENSGACG00000018676.1	ENSHBUG00000004412.1, ENSHBUG00000016956.1	ENSNBRG00000003587.1, ENSNBRG00000021602.1	ENSOABG00000002214.1, ENSOABG00000009550.1	ENSONIG00000002046.2, ENSONIG00000016264.2	ENSORLG00000028683.1	ENSPNYG00000001782.1, ENSPNYG00000009362.1	ENSTRUG00000008920.3	ENSG00000167863.12	ENSMZEG00005002852.1, ENSMZEG00005021679.1	ENSMUSG00000034566.10
OG0003348	ENSACIG00000005961.1, ENSACIG00000021704.1	ENSACLG00000009401.1, ENSACLG00000026050.1	ENSDARG00000103087.2	ENSGACG00000004423.1, ENSGACG00000015719.1	ENSHBUG00000007045.1, ENSHBUG00000012277.1	ENSNBRG00000003319.1, ENSNBRG00000015061.1	ENSOABG00000007782.1, ENSOABG00000016599.1	ENSONIG00000010603.2, ENSONIG00000019271.2		ENSPNYG00000000831.1, ENSPNYG00000020823.1	ENSTRUG00000013204.3	ENSG00000066405.13	ENSMZEG00005004996.1, ENSMZEG00005009595.1	ENSMUSG00000032473.13
OG0003349	ENSACIG00000005984.1	ENSACLG00000005394.1, ENSACLG00000016228.1	ENSDARG00000042815.6, ENSDARG00000091073.4	ENSGACG00000011449.1	ENSHBUG00000009916.1, ENSHBUG00000023461.1	ENSNBRG00000017156.1	ENSOABG00000015001.1	ENSONIG00000018754.2, ENSONIG00000038001.1	ENSORLG00000022004.1, ENSORLG00000023474.1	ENSPNYG00000010064.1	ENSTRUG00000021198.2, ENSTRUG00000026252.1	ENSG00000189292.16, ENSG00000196711.9	ENSMZEG00005017080.1	ENSMUSG00000054204.6, ENSMUSG00000087247.3
OG0003350	ENSACIG00000006178.1, ENSACIG00000024150.1	ENSACLG00000013371.1, ENSACLG00000013373.1	ENSDARG00000014803.9, ENSDARG00000032929.9	ENSGACG00000017851.1, ENSGACG00000018448.1	ENSHBUG00000010275.1, ENSHBUG00000012370.1	ENSNBRG00000005421.1, ENSNBRG00000018218.1	ENSOABG00000004153.1, ENSOABG00000004610.1	ENSONIG00000003452.2, ENSONIG00000005067.2	ENSORLG00000003749.2	ENSPNYG00000004745.1, ENSPNYG00000017527.1	ENSTRUG00000011799.3		ENSMZEG00005002603.1, ENSMZEG00005010986.1
OG0003351	ENSACIG00000006187.1, ENSACIG00000007493.1	ENSACLG00000019721.1	ENSDARG00000023868.9, ENSDARG00000079994.5, ENSDARG00000114638.1	ENSGACG00000000625.1, ENSGACG00000014778.1	ENSHBUG00000019973.1	ENSNBRG00000006659.1	ENSOABG00000010604.1, ENSOABG00000025702.1	ENSONIG00000003000.2, ENSONIG00000038906.1, ENSONIG00000042658.1	ENSORLG00000014616.2, ENSORLG00000026612.1	ENSPNYG00000008515.1, ENSPNYG00000019027.1		ENSG00000170776.22	ENSMZEG00005005234.1	ENSMUSG00000066406.16
OG0003352	ENSACIG00000006436.1, ENSACIG00000010916.1	ENSACLG00000015079.1, ENSACLG00000018202.1	ENSDARG00000022891.9, ENSDARG00000039483.7	ENSGACG00000019246.1	ENSHBUG00000019919.1, ENSHBUG00000020259.1	ENSNBRG00000012289.1, ENSNBRG00000021568.1	ENSOABG00000003643.1, ENSOABG00000018577.1	ENSONIG00000034435.1, ENSONIG00000042378.1	ENSORLG00000026419.1	ENSPNYG00000004013.1, ENSPNYG00000006899.1	ENSTRUG00000024851.2, ENSTRUG00000026105.1		ENSMZEG00005008984.1, ENSMZEG00005018165.1
OG0003353	ENSACIG00000006562.1	ENSACLG00000022180.1	ENSDARG00000102308.2, ENSDARG00000115554.1	ENSGACG00000004440.1, ENSGACG00000013290.1	ENSHBUG00000004690.1, ENSHBUG00000012463.1	ENSNBRG00000014109.1, ENSNBRG00000014289.1	ENSOABG00000009954.1, ENSOABG00000017734.1	ENSONIG00000009745.2, ENSONIG00000019286.2	ENSORLG00000001287.2	ENSPNYG00000012599.1, ENSPNYG00000020508.1	ENSTRUG00000011251.3	ENSG00000168234.13	ENSMZEG00005009324.1, ENSMZEG00005025399.1	ENSMUSG00000024424.15
OG0003354	ENSACIG00000006616.1, ENSACIG00000006671.1	ENSACLG00000006193.1, ENSACLG00000006288.1	ENSDARG00000003808.5, ENSDARG00000069518.5	ENSGACG00000010315.1	ENSHBUG00000010083.1, ENSHBUG00000010175.1	ENSNBRG00000001309.1, ENSNBRG00000001362.1	ENSOABG00000000211.1, ENSOABG00000000259.1	ENSONIG00000015957.2, ENSONIG00000029850.1	ENSORLG00000010176.2	ENSPNYG00000020898.1, ENSPNYG00000020972.1		ENSG00000165272.16	ENSMZEG00005014023.1, ENSMZEG00005014052.1	ENSMUSG00000028435.8
OG0003355	ENSACIG00000006729.1	ENSACLG00000010541.1, ENSACLG00000010675.1			ENSHBUG00000016395.1, ENSHBUG00000018148.1, ENSHBUG00000019138.1, ENSHBUG00000019176.1	ENSNBRG00000023862.1, ENSNBRG00000023891.1	ENSOABG00000002830.1, ENSOABG00000002846.1	ENSONIG00000009355.2, ENSONIG00000043202.1		ENSPNYG00000000538.1, ENSPNYG00000003011.1, ENSPNYG00000010592.1, ENSPNYG00000023564.1, ENSPNYG00000023913.1			ENSMZEG00005021159.1, ENSMZEG00005021760.1, ENSMZEG00005023439.1, ENSMZEG00005023465.1
OG0003356	ENSACIG00000006815.1	ENSACLG00000021080.1	ENSDARG00000041400.7		ENSHBUG00000005239.1	ENSNBRG00000002443.1	ENSOABG00000015345.1	ENSONIG00000035763.1	ENSORLG00000011137.2	ENSPNYG00000002316.1	ENSTRUG00000022024.2	ENSG00000170906.16, ENSG00000273642.1, ENSG00000274359.1, ENSG00000275605.1, ENSG00000275724.1, ENSG00000276061.4, ENSG00000276220.1, ENSG00000276766.1, ENSG00000277722.1, ENSG00000278365.1	ENSMZEG00005016292.1	ENSMUSG00000035674.13
OG0003357	ENSACIG00000007066.1, ENSACIG00000019722.1	ENSACLG00000011159.1, ENSACLG00000017473.1	ENSDARG00000045228.8	ENSGACG00000008414.1	ENSHBUG00000000408.1, ENSHBUG00000013440.1	ENSNBRG00000020977.1, ENSNBRG00000023380.1	ENSOABG00000004674.1, ENSOABG00000017498.1	ENSONIG00000009413.2, ENSONIG00000042182.1	ENSORLG00000007370.2	ENSPNYG00000001539.1, ENSPNYG00000012805.1	ENSTRUG00000014817.3	ENSG00000103266.11	ENSMZEG00005001503.1, ENSMZEG00005028063.1	ENSMUSG00000039615.9
OG0003358	ENSACIG00000007284.1, ENSACIG00000020396.1	ENSACLG00000002147.1, ENSACLG00000015679.1	ENSDARG00000087188.3, ENSDARG00000116941.1	ENSGACG00000019141.1	ENSHBUG00000019669.1, ENSHBUG00000021439.1	ENSNBRG00000009876.1, ENSNBRG00000019958.1	ENSOABG00000012174.1, ENSOABG00000016917.1	ENSONIG00000018890.2, ENSONIG00000021070.2	ENSORLG00000016487.2	ENSPNYG00000002345.1, ENSPNYG00000005873.1	ENSTRUG00000009549.3		ENSMZEG00005002187.1, ENSMZEG00005010009.1	ENSMUSG00000117495.2
OG0003359	ENSACIG00000007379.1	ENSACLG00000005340.1, ENSACLG00000005802.1, ENSACLG00000005851.1, ENSACLG00000008736.1, ENSACLG00000010567.1, ENSACLG00000010596.1			ENSHBUG00000002879.1, ENSHBUG00000005648.1, ENSHBUG00000007693.1	ENSNBRG00000005774.1, ENSNBRG00000007381.1, ENSNBRG00000011158.1, ENSNBRG00000023037.1		ENSONIG00000027865.1, ENSONIG00000028597.1		ENSPNYG00000004176.1, ENSPNYG00000011986.1, ENSPNYG00000012161.1, ENSPNYG00000016472.1			ENSMZEG00005023115.1, ENSMZEG00005027992.1
OG0003360	ENSACIG00000007439.1	ENSACLG00000016602.1, ENSACLG00000019613.1	ENSDARG00000057427.7, ENSDARG00000060711.7	ENSGACG00000014764.1	ENSHBUG00000005768.1, ENSHBUG00000020149.1	ENSNBRG00000006848.1, ENSNBRG00000010500.1	ENSOABG00000010058.1, ENSOABG00000025704.1	ENSONIG00000002992.2, ENSONIG00000004141.2	ENSORLG00000014644.2, ENSORLG00000014648.2	ENSPNYG00000008670.1, ENSPNYG00000017785.1	ENSTRUG00000015251.3	ENSG00000185518.11	ENSMZEG00005005328.1	ENSMUSG00000053025.13
OG0003361	ENSACIG00000007534.1, ENSACIG00000009661.1	ENSACLG00000004093.1, ENSACLG00000022099.1	ENSDARG00000023940.9, ENSDARG00000069600.7, ENSDARG00000113538.1	ENSGACG00000019998.1	ENSHBUG00000013021.1, ENSHBUG00000014768.1	ENSNBRG00000017769.1, ENSNBRG00000021582.1	ENSOABG00000002623.1, ENSOABG00000017762.1	ENSONIG00000010500.2, ENSONIG00000029240.1	ENSORLG00000008438.2	ENSPNYG00000016789.1, ENSPNYG00000019641.1	ENSTRUG00000030080.1		ENSMZEG00005000430.1, ENSMZEG00005020270.1
OG0003362	ENSACIG00000007688.1, ENSACIG00000007764.1	ENSACLG00000020987.1, ENSACLG00000021041.1	ENSDARG00000013050.12	ENSGACG00000014858.1	ENSHBUG00000015289.1	ENSNBRG00000005318.1, ENSNBRG00000005409.1	ENSOABG00000025332.1, ENSOABG00000025336.1	ENSONIG00000003078.2, ENSONIG00000003096.2, ENSONIG00000031248.1	ENSORLG00000014988.2	ENSPNYG00000007381.1	ENSTRUG00000032069.1	ENSG00000121270.15, ENSG00000140798.16	ENSMZEG00005004534.1, ENSMZEG00005004615.1	ENSMUSG00000036872.16
OG0003363	ENSACIG00000007790.1, ENSACIG00000020508.1	ENSACLG00000012501.1, ENSACLG00000025039.1	ENSDARG00000108136.2	ENSGACG00000002685.2	ENSHBUG00000005497.1, ENSHBUG00000010069.1	ENSNBRG00000008246.1, ENSNBRG00000016036.1	ENSOABG00000003772.1, ENSOABG00000019018.1	ENSONIG00000004465.2, ENSONIG00000017362.2	ENSORLG00000010003.3	ENSPNYG00000003336.1, ENSPNYG00000019534.1	ENSTRUG00000009124.3	ENSG00000145041.15	ENSMZEG00005009371.1, ENSMZEG00005023638.1	ENSMUSG00000040325.16
OG0003364	ENSACIG00000007795.1	ENSACLG00000024717.1	ENSDARG00000070867.6, ENSDARG00000103066.2, ENSDARG00000111500.1, ENSDARG00000113078.1, ENSDARG00000113975.1	ENSGACG00000003827.1	ENSHBUG00000000394.1	ENSNBRG00000012904.1	ENSOABG00000000397.1	ENSONIG00000019321.2	ENSORLG00000029858.1	ENSPNYG00000019298.1		ENSG00000172850.11, ENSG00000204392.11, ENSG00000224979.6, ENSG00000225998.6, ENSG00000231502.6, ENSG00000236826.7	ENSMZEG00005008688.1	ENSMUSG00000007050.17
OG0003365	ENSACIG00000007913.1, ENSACIG00000009275.1	ENSACLG00000004953.1, ENSACLG00000022591.1	ENSDARG00000078088.5	ENSGACG00000013379.1, ENSGACG00000014247.1, ENSGACG00000014570.1	ENSHBUG00000018051.1, ENSHBUG00000021000.1	ENSNBRG00000004321.1, ENSNBRG00000015040.1		ENSONIG00000003208.2, ENSONIG00000010425.2	ENSORLG00000016202.2, ENSORLG00000026674.1	ENSPNYG00000016904.1, ENSPNYG00000021182.1	ENSTRUG00000004267.3, ENSTRUG00000005873.3		ENSMZEG00005004896.1, ENSMZEG00005017128.1
OG0003366	ENSACIG00000007941.1, ENSACIG00000010670.1	ENSACLG00000004358.1, ENSACLG00000007236.1	ENSDARG00000004082.7	ENSGACG00000020329.1	ENSHBUG00000011190.1, ENSHBUG00000021125.1	ENSNBRG00000014189.1, ENSNBRG00000015024.1	ENSOABG00000019579.1, ENSOABG00000022754.1	ENSONIG00000020579.2, ENSONIG00000020871.2	ENSORLG00000009487.2, ENSORLG00000026294.1	ENSPNYG00000000224.1, ENSPNYG00000017916.1	ENSTRUG00000012999.3, ENSTRUG00000031385.1		ENSMZEG00005007373.1, ENSMZEG00005010207.1
OG0003367	ENSACIG00000008084.1	ENSACLG00000009878.1, ENSACLG00000009887.1, ENSACLG00000009902.1	ENSDARG00000053036.7, ENSDARG00000113237.1	ENSGACG00000010349.1, ENSGACG00000010364.1	ENSHBUG00000003290.1, ENSHBUG00000003329.1	ENSNBRG00000022673.1, ENSNBRG00000022692.1, ENSNBRG00000022726.1	ENSOABG00000000050.1, ENSOABG00000000128.1	ENSONIG00000011186.2, ENSONIG00000011187.2	ENSORLG00000005551.2	ENSPNYG00000014063.1, ENSPNYG00000014098.1			ENSMZEG00005004291.1, ENSMZEG00005004320.1
OG0003368	ENSACIG00000008140.1	ENSACLG00000016921.1, ENSACLG00000016939.1, ENSACLG00000017484.1	ENSDARG00000058325.7	ENSGACG00000012842.1	ENSHBUG00000011865.1	ENSNBRG00000002503.1, ENSNBRG00000009429.1, ENSNBRG00000015572.1	ENSOABG00000005475.1, ENSOABG00000005478.1, ENSOABG00000005481.1, ENSOABG00000011800.1	ENSONIG00000015679.2	ENSORLG00000011198.2	ENSPNYG00000016559.1	ENSTRUG00000009742.3		ENSMZEG00005010884.1, ENSMZEG00005010926.1, ENSMZEG00005011051.1, ENSMZEG00005026157.1
OG0003369	ENSACIG00000008249.1, ENSACIG00000022247.1	ENSACLG00000006030.1, ENSACLG00000018735.1	ENSDARG00000067813.7	ENSGACG00000006843.1, ENSGACG00000019368.1	ENSHBUG00000003862.1, ENSHBUG00000021599.1	ENSNBRG00000001037.1, ENSNBRG00000023234.1	ENSOABG00000019772.1, ENSOABG00000024896.1	ENSONIG00000018164.2, ENSONIG00000038216.1	ENSORLG00000022143.1, ENSORLG00000029943.1	ENSPNYG00000016279.1, ENSPNYG00000021295.1	ENSTRUG00000003944.3, ENSTRUG00000032806.1		ENSMZEG00005023926.1
OG0003370	ENSACIG00000008745.1	ENSACLG00000007730.1	ENSDARG00000014059.8, ENSDARG00000043716.4	ENSGACG00000005569.1	ENSHBUG00000007931.1, ENSHBUG00000014015.1	ENSNBRG00000004739.1	ENSOABG00000017595.1, ENSOABG00000018937.1	ENSONIG00000020432.2, ENSONIG00000021309.2	ENSORLG00000001086.2, ENSORLG00000027288.1	ENSPNYG00000008448.1, ENSPNYG00000010244.1	ENSTRUG00000016497.3, ENSTRUG00000018609.3	ENSG00000184113.9	ENSMZEG00005009692.1, ENSMZEG00005011989.1	ENSMUSG00000041378.2
OG0003371	ENSACIG00000008767.1, ENSACIG00000014486.1	ENSACLG00000013203.1	ENSDARG00000052618.6, ENSDARG00000111273.1, ENSDARG00000116560.1	ENSGACG00000001925.1	ENSHBUG00000009818.1, ENSHBUG00000019612.1	ENSNBRG00000008677.1	ENSOABG00000009722.1	ENSONIG00000017966.2	ENSORLG00000005309.2	ENSPNYG00000011476.1, ENSPNYG00000014564.1	ENSTRUG00000003745.3, ENSTRUG00000027003.1, ENSTRUG00000030046.1	ENSG00000063438.17, ENSG00000286169.1	ENSMZEG00005024978.1	ENSMUSG00000021575.16
OG0003372	ENSACIG00000008782.1, ENSACIG00000017204.1	ENSACLG00000012848.1, ENSACLG00000024899.1	ENSDARG00000009524.9, ENSDARG00000024827.9	ENSGACG00000017275.1, ENSGACG00000018594.1	ENSHBUG00000009077.1	ENSNBRG00000009713.1	ENSOABG00000000813.1, ENSOABG00000021915.1	ENSONIG00000030179.1, ENSONIG00000037071.1	ENSORLG00000002672.2, ENSORLG00000027414.1	ENSPNYG00000012052.1	ENSTRUG00000013568.3	ENSG00000170153.11	ENSMZEG00005009552.1, ENSMZEG00005023786.1	ENSMUSG00000047747.10
OG0003373	ENSACIG00000008840.1, ENSACIG00000017679.1	ENSACLG00000003728.1, ENSACLG00000005485.1	ENSDARG00000058179.6, ENSDARG00000062478.7, ENSDARG00000113530.1		ENSHBUG00000021087.1, ENSHBUG00000023373.1	ENSNBRG00000008055.1, ENSNBRG00000016441.1	ENSOABG00000001676.1, ENSOABG00000007295.1	ENSONIG00000021186.2	ENSORLG00000017874.2	ENSPNYG00000002062.1, ENSPNYG00000012239.1	ENSTRUG00000010803.3	ENSG00000144476.6	ENSMZEG00005002132.1, ENSMZEG00005004206.1	ENSMUSG00000044337.5
OG0003374	ENSACIG00000009104.1, ENSACIG00000023956.1	ENSACLG00000016470.1, ENSACLG00000019999.1	ENSDARG00000007329.9	ENSGACG00000012454.1	ENSHBUG00000013203.1, ENSHBUG00000014564.1	ENSNBRG00000009933.1, ENSNBRG00000021038.1	ENSOABG00000011238.1, ENSOABG00000018632.1	ENSONIG00000003732.2, ENSONIG00000011030.2	ENSORLG00000014344.2, ENSORLG00000023408.1	ENSPNYG00000001183.1	ENSTRUG00000016468.3	ENSG00000149922.10	ENSMZEG00005006853.1, ENSMZEG00005017889.1	ENSMUSG00000030699.16
OG0003375	ENSACIG00000009298.1	ENSACLG00000001424.1, ENSACLG00000020487.1	ENSDARG00000026489.10	ENSGACG00000012422.1, ENSGACG00000018990.1	ENSHBUG00000014760.1, ENSHBUG00000018543.1	ENSNBRG00000005876.1, ENSNBRG00000023797.1	ENSOABG00000007144.1, ENSOABG00000023233.1	ENSONIG00000002163.2, ENSONIG00000017713.2	ENSORLG00000011882.2	ENSPNYG00000001374.1, ENSPNYG00000014008.1	ENSTRUG00000026489.1	ENSG00000088247.17	ENSMZEG00005011227.1, ENSMZEG00005022974.1	ENSMUSG00000007670.10
OG0003376	ENSACIG00000009382.1, ENSACIG00000009412.1	ENSACLG00000023396.1, ENSACLG00000023416.1	ENSDARG00000035028.6	ENSGACG00000018883.1	ENSHBUG00000008523.1, ENSHBUG00000022831.1, ENSHBUG00000022845.1	ENSNBRG00000024219.1, ENSNBRG00000024221.1	ENSOABG00000010695.1	ENSONIG00000000292.2, ENSONIG00000041867.1	ENSORLG00000008946.2	ENSPNYG00000021086.1, ENSPNYG00000021108.1	ENSTRUG00000004841.3	ENSG00000176454.14	ENSMZEG00005021142.1, ENSMZEG00005021145.1	ENSMUSG00000027134.4
OG0003377	ENSACIG00000009649.1, ENSACIG00000013842.1	ENSACLG00000021782.1, ENSACLG00000022638.1	ENSDARG00000026246.7	ENSGACG00000005160.1, ENSGACG00000005499.1	ENSHBUG00000003621.1	ENSNBRG00000007313.1, ENSNBRG00000008303.1	ENSOABG00000010509.1, ENSOABG00000017156.1	ENSONIG00000014695.2, ENSONIG00000021328.2, ENSONIG00000027940.1, ENSONIG00000039464.1		ENSPNYG00000005712.1, ENSPNYG00000006508.1	ENSTRUG00000030891.1		ENSMZEG00005003103.1, ENSMZEG00005003906.1, ENSMZEG00005005217.1
OG0003378	ENSACIG00000009886.1, ENSACIG00000023651.1	ENSACLG00000014676.1, ENSACLG00000018689.1	ENSDARG00000010181.11, ENSDARG00000019564.8	ENSGACG00000008955.1	ENSHBUG00000010200.1		ENSOABG00000007978.1, ENSOABG00000008380.1	ENSONIG00000003679.2, ENSONIG00000018817.2	ENSORLG00000015141.2, ENSORLG00000018136.2	ENSPNYG00000004479.1, ENSPNYG00000020960.1	ENSTRUG00000006131.3, ENSTRUG00000014081.3	ENSG00000151693.11	ENSMZEG00005006144.1, ENSMZEG00005014395.1	ENSMUSG00000052632.16
OG0003379	ENSACIG00000009972.1, ENSACIG00000016297.1	ENSACLG00000008952.1, ENSACLG00000024237.1	ENSDARG00000110481.1		ENSHBUG00000000736.1, ENSHBUG00000013142.1	ENSNBRG00000010336.1, ENSNBRG00000012833.1	ENSOABG00000007976.1, ENSOABG00000024565.1	ENSONIG00000029496.1, ENSONIG00000040404.1	ENSORLG00000023680.1, ENSORLG00000026490.1, ENSORLG00000028685.1	ENSPNYG00000000460.1, ENSPNYG00000000472.1	ENSTRUG00000022753.2, ENSTRUG00000026094.1		ENSMZEG00005013089.1, ENSMZEG00005027367.1
OG0003380	ENSACIG00000010184.1, ENSACIG00000018964.1	ENSACLG00000012276.1, ENSACLG00000025208.1	ENSDARG00000089077.4	ENSGACG00000016121.1	ENSHBUG00000003873.1, ENSHBUG00000014222.1	ENSNBRG00000005326.1, ENSNBRG00000021799.1	ENSOABG00000001814.1, ENSOABG00000022205.1	ENSONIG00000010960.2, ENSONIG00000018584.2	ENSORLG00000010923.2	ENSPNYG00000000532.1, ENSPNYG00000020170.1	ENSTRUG00000009925.3	ENSG00000253148.1	ENSMZEG00005009559.1, ENSMZEG00005015791.1	ENSMUSG00000098509.2
OG0003381	ENSACIG00000010210.1, ENSACIG00000023681.1	ENSACLG00000004342.1, ENSACLG00000018331.1	ENSDARG00000021556.8, ENSDARG00000099532.2, ENSDARG00000113955.1	ENSGACG00000020544.1	ENSHBUG00000013286.1	ENSNBRG00000000298.1	ENSOABG00000008679.1, ENSOABG00000022013.1	ENSONIG00000005450.2	ENSORLG00000002159.2, ENSORLG00000023140.1	ENSPNYG00000013986.1	ENSTRUG00000012447.3, ENSTRUG00000033053.1	ENSG00000122042.10	ENSMZEG00005005279.1, ENSMZEG00005024598.1	ENSMUSG00000001687.15
OG0003382	ENSACIG00000010370.1, ENSACIG00000018195.1		ENSDARG00000088813.3, ENSDARG00000097877.2	ENSGACG00000012210.1	ENSHBUG00000000255.1, ENSHBUG00000014099.1	ENSNBRG00000009363.1, ENSNBRG00000018331.1	ENSOABG00000008247.1, ENSOABG00000021045.1	ENSONIG00000043199.1	ENSORLG00000014198.2, ENSORLG00000023257.1	ENSPNYG00000007914.1, ENSPNYG00000015116.1	ENSTRUG00000028666.1, ENSTRUG00000030104.1	ENSG00000154415.8	ENSMZEG00005011096.1, ENSMZEG00005026331.1	ENSMUSG00000042717.5
OG0003383	ENSACIG00000010427.1	ENSACLG00000008322.1, ENSACLG00000020747.1, ENSACLG00000023005.1	ENSDARG00000042975.4	ENSGACG00000018654.1	ENSHBUG00000006290.1	ENSNBRG00000002580.1, ENSNBRG00000006746.1	ENSOABG00000018885.1	ENSONIG00000011227.2, ENSONIG00000034655.1, ENSONIG00000039903.1	ENSORLG00000020225.2	ENSPNYG00000003929.1	ENSTRUG00000009628.3	ENSG00000148090.12	ENSMZEG00005001671.1, ENSMZEG00005011002.1, ENSMZEG00005022378.1, ENSMZEG00005028469.1	ENSMUSG00000021460.17
OG0003384	ENSACIG00000010513.1, ENSACIG00000015716.1	ENSACLG00000000842.1, ENSACLG00000000848.1, ENSACLG00000000864.1			ENSHBUG00000001107.1, ENSHBUG00000004697.1	ENSNBRG00000010535.1, ENSNBRG00000016296.1	ENSOABG00000004076.1, ENSOABG00000004078.1	ENSONIG00000013990.2, ENSONIG00000036109.1, ENSONIG00000040434.1	ENSORLG00000024363.1	ENSPNYG00000006814.1	ENSTRUG00000025714.2	ENSG00000156234.7	ENSMZEG00005020224.1, ENSMZEG00005020226.1, ENSMZEG00005020229.1	ENSMUSG00000023078.6
OG0003385	ENSACIG00000010850.1	ENSACLG00000020805.1	ENSDARG00000099465.2, ENSDARG00000103551.2	ENSGACG00000011165.1, ENSGACG00000014409.1	ENSHBUG00000002789.1	ENSNBRG00000022361.1, ENSNBRG00000023340.1, ENSNBRG00000023979.1	ENSOABG00000006607.1	ENSONIG00000005273.2, ENSONIG00000012722.2	ENSORLG00000022172.1	ENSPNYG00000016824.1, ENSPNYG00000019688.1	ENSTRUG00000009816.3, ENSTRUG00000027625.1	ENSG00000173821.19	ENSMZEG00005009845.1, ENSMZEG00005016429.1	ENSMUSG00000070327.14
OG0003386	ENSACIG00000011322.1, ENSACIG00000013797.1	ENSACLG00000013285.1, ENSACLG00000014329.1	ENSDARG00000016532.11	ENSGACG00000016309.1	ENSHBUG00000015660.1, ENSHBUG00000017615.1	ENSNBRG00000023752.1	ENSOABG00000001756.1, ENSOABG00000023978.1	ENSONIG00000002783.2, ENSONIG00000018650.2	ENSORLG00000009886.2	ENSPNYG00000001170.1, ENSPNYG00000008547.1	ENSTRUG00000007127.3, ENSTRUG00000016443.3	ENSG00000094975.14	ENSMZEG00005008932.1, ENSMZEG00005019677.1	ENSMUSG00000040297.12
OG0003387	ENSACIG00000011907.1, ENSACIG00000021255.1	ENSACLG00000001573.1, ENSACLG00000018243.1	ENSDARG00000040765.6, ENSDARG00000114996.1, ENSDARG00000115129.1, ENSDARG00000115467.1	ENSGACG00000011076.1	ENSHBUG00000001018.1, ENSHBUG00000004749.1	ENSNBRG00000007423.1	ENSOABG00000007369.1, ENSOABG00000011378.1	ENSONIG00000021009.2, ENSONIG00000021183.2	ENSORLG00000018929.2	ENSPNYG00000000829.1	ENSTRUG00000028721.1		ENSMZEG00005003151.1, ENSMZEG00005015411.1, ENSMZEG00005025989.1
OG0003388	ENSACIG00000012348.1, ENSACIG00000015041.1, ENSACIG00000015055.1	ENSACLG00000026754.1	ENSDARG00000009764.10, ENSDARG00000114600.1	ENSGACG00000015827.1	ENSHBUG00000007057.1, ENSHBUG00000007082.1	ENSNBRG00000010656.1, ENSNBRG00000010718.1, ENSNBRG00000020213.1	ENSOABG00000007938.1	ENSONIG00000011080.2	ENSORLG00000002711.2	ENSPNYG00000007160.1, ENSPNYG00000007178.1	ENSTRUG00000022058.2	ENSG00000153914.16	ENSMZEG00005005707.1, ENSMZEG00005005719.1	ENSMUSG00000032621.8
OG0003389	ENSACIG00000012448.1, ENSACIG00000012469.1	ENSACLG00000013493.1, ENSACLG00000013501.1	ENSDARG00000098377.2	ENSGACG00000006706.1	ENSHBUG00000011445.1, ENSHBUG00000011521.1	ENSNBRG00000020004.1, ENSNBRG00000020042.1	ENSOABG00000013621.1, ENSOABG00000013622.1	ENSONIG00000007042.2, ENSONIG00000028296.1, ENSONIG00000037567.1, ENSONIG00000040747.1	ENSORLG00000004902.2		ENSTRUG00000009552.3	ENSG00000243509.6	ENSMZEG00005023392.1, ENSMZEG00005025584.1, ENSMZEG00005025590.1
OG0003390	ENSACIG00000012508.1, ENSACIG00000020551.1	ENSACLG00000012721.1, ENSACLG00000024794.1	ENSDARG00000035904.5	ENSGACG00000007393.1	ENSHBUG00000007098.1, ENSHBUG00000009082.1	ENSNBRG00000017818.1, ENSNBRG00000019816.1	ENSOABG00000009507.1, ENSOABG00000024642.1	ENSONIG00000012848.2	ENSORLG00000001467.2, ENSORLG00000023034.1	ENSPNYG00000008897.1, ENSPNYG00000010686.1	ENSTRUG00000015977.3	ENSG00000166426.8	ENSMZEG00005010894.1, ENSMZEG00005013743.1	ENSMUSG00000032291.8
OG0003391	ENSACIG00000012663.1, ENSACIG00000021455.1, ENSACIG00000021469.1, ENSACIG00000021503.1, ENSACIG00000021514.1	ENSACLG00000012139.1	ENSDARG00000106601.2, ENSDARG00000109361.1		ENSHBUG00000014778.1, ENSHBUG00000019685.1	ENSNBRG00000006973.1, ENSNBRG00000022349.1, ENSNBRG00000022359.1, ENSNBRG00000022372.1	ENSOABG00000021451.1, ENSOABG00000021456.1, ENSOABG00000021464.1	ENSONIG00000030286.1, ENSONIG00000032033.1	ENSORLG00000025135.1	ENSPNYG00000002501.1, ENSPNYG00000002547.1
OG0003392	ENSACIG00000012777.1	ENSACLG00000002652.1, ENSACLG00000003093.1	ENSDARG00000070437.6	ENSGACG00000004372.1, ENSGACG00000013304.1	ENSHBUG00000013477.1, ENSHBUG00000019920.1	ENSNBRG00000005163.1, ENSNBRG00000011493.1	ENSOABG00000007333.1, ENSOABG00000012600.1	ENSONIG00000033200.1	ENSORLG00000019399.2, ENSORLG00000028557.1	ENSPNYG00000000663.1, ENSPNYG00000003137.1	ENSTRUG00000007876.3	ENSG00000116251.11	ENSMZEG00005000812.1, ENSMZEG00005007093.1	ENSMUSG00000028936.15
OG0003393	ENSACIG00000012816.1	ENSACLG00000016090.1, ENSACLG00000022557.1	ENSDARG00000098860.2	ENSGACG00000005337.1	ENSHBUG00000008100.1, ENSHBUG00000012627.1	ENSNBRG00000012965.1, ENSNBRG00000015125.1	ENSOABG00000012093.1	ENSONIG00000009512.2, ENSONIG00000041814.1	ENSORLG00000009873.2, ENSORLG00000014818.2	ENSPNYG00000009492.1, ENSPNYG00000010944.1	ENSTRUG00000010663.3, ENSTRUG00000027293.1	ENSG00000167695.15	ENSMZEG00005004444.1, ENSMZEG00005010803.1	ENSMUSG00000069808.13
OG0003394	ENSACIG00000012820.1, ENSACIG00000018423.1, ENSACIG00000018430.1	ENSACLG00000003341.1	ENSDARG00000069249.8, ENSDARG00000071347.5	ENSGACG00000019639.1	ENSHBUG00000001791.1, ENSHBUG00000018375.1	ENSNBRG00000010532.1, ENSNBRG00000020506.1	ENSOABG00000003796.1, ENSOABG00000006440.1	ENSONIG00000039063.1	ENSORLG00000025109.1, ENSORLG00000026450.1	ENSPNYG00000008600.1, ENSPNYG00000015867.1	ENSTRUG00000021951.2	ENSG00000119844.15	ENSMZEG00005013968.1	ENSMUSG00000049659.15
OG0003395	ENSACIG00000012938.1	ENSACLG00000022188.1, ENSACLG00000022685.1	ENSDARG00000004954.12, ENSDARG00000025081.10	ENSGACG00000004305.1, ENSGACG00000014616.1	ENSHBUG00000003674.1	ENSNBRG00000006852.1, ENSNBRG00000023796.1	ENSOABG00000006977.1, ENSOABG00000011140.1	ENSONIG00000009735.2, ENSONIG00000018119.2	ENSORLG00000001524.2, ENSORLG00000014130.2	ENSPNYG00000020588.1	ENSTRUG00000007585.3	ENSG00000030582.18	ENSMZEG00005001629.1, ENSMZEG00005009003.1	ENSMUSG00000034708.12
OG0003396	ENSACIG00000012942.1, ENSACIG00000014258.1	ENSACLG00000002801.1, ENSACLG00000024327.1	ENSDARG00000061473.7	ENSGACG00000003822.1, ENSGACG00000005568.1	ENSHBUG00000005232.1, ENSHBUG00000019214.1	ENSNBRG00000009157.1, ENSNBRG00000023332.1	ENSOABG00000000996.1, ENSOABG00000007055.1		ENSORLG00000030262.1	ENSPNYG00000000967.1, ENSPNYG00000002907.1	ENSTRUG00000013045.3, ENSTRUG00000020745.2	ENSG00000198933.9	ENSMZEG00005001658.1, ENSMZEG00005007868.1	ENSMUSG00000038517.15
OG0003397	ENSACIG00000013215.1, ENSACIG00000017217.1	ENSACLG00000016218.1, ENSACLG00000023124.1	ENSDARG00000079293.5, ENSDARG00000102447.2	ENSGACG00000013263.1, ENSGACG00000020862.1	ENSHBUG00000013213.1, ENSHBUG00000022514.1	ENSNBRG00000013486.1	ENSOABG00000011672.1, ENSOABG00000021770.1	ENSONIG00000001422.2, ENSONIG00000009570.2	ENSORLG00000001876.2	ENSPNYG00000011495.1, ENSPNYG00000017913.1	ENSTRUG00000004581.3		ENSMZEG00005011111.1, ENSMZEG00005024493.1, ENSMZEG00005024519.1
OG0003398	ENSACIG00000013244.1, ENSACIG00000015233.1	ENSACLG00000015415.1, ENSACLG00000026984.1	ENSDARG00000063223.6	ENSGACG00000010096.1, ENSGACG00000013840.1	ENSHBUG00000001159.1, ENSHBUG00000001750.1	ENSNBRG00000003281.1	ENSOABG00000002979.1	ENSONIG00000029069.1	ENSORLG00000006242.2, ENSORLG00000027330.1	ENSPNYG00000006844.1	ENSTRUG00000006444.3, ENSTRUG00000026179.1	ENSG00000179674.4, ENSG00000272822.2	ENSMZEG00005000218.1, ENSMZEG00005025506.1	ENSMUSG00000098207.1
OG0003399	ENSACIG00000013334.1, ENSACIG00000021753.1	ENSACLG00000011441.1	ENSDARG00000002217.8, ENSDARG00000087333.4	ENSGACG00000018478.1	ENSHBUG00000001769.1, ENSHBUG00000013105.1	ENSNBRG00000007136.1, ENSNBRG00000018991.1	ENSOABG00000005287.1, ENSOABG00000007741.1	ENSONIG00000028385.1, ENSONIG00000031813.1	ENSORLG00000002015.2	ENSPNYG00000003623.1, ENSPNYG00000012973.1	ENSTRUG00000029569.1	ENSG00000153130.17	ENSMZEG00005001570.1, ENSMZEG00005011510.1	ENSMUSG00000063253.11
OG0003400	ENSACIG00000013382.1	ENSACLG00000010407.1, ENSACLG00000025007.1	ENSDARG00000045075.6, ENSDARG00000101936.2, ENSDARG00000116020.1	ENSGACG00000003707.1	ENSHBUG00000005810.1, ENSHBUG00000005883.1	ENSNBRG00000011166.1, ENSNBRG00000023055.1	ENSOABG00000000849.1, ENSOABG00000017890.1	ENSONIG00000003404.2, ENSONIG00000018261.2	ENSORLG00000018866.2	ENSPNYG00000001555.1, ENSPNYG00000002440.1	ENSTRUG00000005530.3		ENSMZEG00005003111.1, ENSMZEG00005007383.1	ENSMUSG00000034947.13
OG0003401	ENSACIG00000013495.1	ENSACLG00000008544.1	ENSDARG00000012215.9	ENSGACG00000007660.1	ENSHBUG00000014798.1, ENSHBUG00000018390.1	ENSNBRG00000013156.1, ENSNBRG00000020842.1	ENSOABG00000007493.1, ENSOABG00000020191.1, ENSOABG00000025187.1	ENSONIG00000003799.2, ENSONIG00000004100.2, ENSONIG00000004366.2	ENSORLG00000020552.2	ENSPNYG00000005838.1	ENSTRUG00000002053.3	ENSG00000114491.14	ENSMZEG00005001923.1, ENSMZEG00005023133.1, ENSMZEG00005027944.1	ENSMUSG00000022814.6
OG0003402	ENSACIG00000013539.1	ENSACLG00000025394.1	ENSDARG00000061789.7, ENSDARG00000114276.1	ENSGACG00000009765.1	ENSHBUG00000016745.1	ENSNBRG00000020813.1	ENSOABG00000020319.1	ENSONIG00000013044.2	ENSORLG00000012862.2	ENSPNYG00000022614.1	ENSTRUG00000011226.3	ENSG00000204590.12, ENSG00000206412.6, ENSG00000206492.11, ENSG00000226882.9, ENSG00000228581.9, ENSG00000229470.9, ENSG00000232143.9, ENSG00000235986.9	ENSMZEG00005018216.1	ENSMUSG00000024429.9
OG0003403	ENSACIG00000013868.1, ENSACIG00000020124.1	ENSACLG00000002365.1, ENSACLG00000008219.1	ENSDARG00000026784.9	ENSGACG00000011373.1, ENSGACG00000020311.1	ENSHBUG00000017266.1	ENSNBRG00000023475.1	ENSOABG00000013234.1, ENSOABG00000023112.1	ENSONIG00000001894.2, ENSONIG00000016868.2	ENSORLG00000004126.2, ENSORLG00000010043.2	ENSPNYG00000002754.1	ENSTRUG00000005657.3, ENSTRUG00000031147.1	ENSG00000169855.20	ENSMZEG00005008138.1, ENSMZEG00005009061.1	ENSMUSG00000022883.11
OG0003404	ENSACIG00000014057.1, ENSACIG00000017261.1	ENSACLG00000010610.1, ENSACLG00000022713.1	ENSDARG00000024365.10	ENSGACG00000009968.1	ENSHBUG00000005206.1, ENSHBUG00000005654.1	ENSNBRG00000010481.1, ENSNBRG00000022536.1	ENSOABG00000010410.1, ENSOABG00000016349.1	ENSONIG00000001204.2, ENSONIG00000037935.1	ENSORLG00000014003.2	ENSPNYG00000014455.1, ENSPNYG00000016301.1	ENSTRUG00000015730.3	ENSG00000006016.11	ENSMZEG00005000757.1, ENSMZEG00005006029.1	ENSMUSG00000007888.15
OG0003405	ENSACIG00000014541.1, ENSACIG00000018891.1	ENSACLG00000004852.1			ENSHBUG00000023620.1	ENSNBRG00000007304.1	ENSOABG00000008795.1, ENSOABG00000012866.1, ENSOABG00000018656.1	ENSONIG00000020618.2, ENSONIG00000031370.1	ENSORLG00000012406.2, ENSORLG00000020520.2	ENSPNYG00000008492.1			ENSMZEG00005005212.1, ENSMZEG00005012562.1, ENSMZEG00005014193.1, ENSMZEG00005015565.1, ENSMZEG00005024652.1, ENSMZEG00005024824.1, ENSMZEG00005025715.1, ENSMZEG00005025952.1, ENSMZEG00005026133.1
OG0003406	ENSACIG00000014598.1, ENSACIG00000014606.1	ENSACLG00000004592.1, ENSACLG00000004623.1		ENSGACG00000000871.1, ENSGACG00000001110.1, ENSGACG00000018055.1	ENSHBUG00000004714.1, ENSHBUG00000012673.1	ENSNBRG00000016821.1, ENSNBRG00000017124.1	ENSOABG00000017919.1, ENSOABG00000020689.1, ENSOABG00000020690.1	ENSONIG00000011274.2, ENSONIG00000028176.1	ENSORLG00000002683.2	ENSPNYG00000021268.1, ENSPNYG00000021285.1	ENSTRUG00000026584.1		ENSMZEG00005015523.1, ENSMZEG00005015536.1
OG0003407	ENSACIG00000014967.1, ENSACIG00000017340.1	ENSACLG00000022047.1, ENSACLG00000024365.1	ENSDARG00000069940.6, ENSDARG00000116424.1	ENSGACG00000010295.1, ENSGACG00000018790.1	ENSHBUG00000003584.1, ENSHBUG00000015485.1	ENSNBRG00000001587.1, ENSNBRG00000020338.1	ENSOABG00000013071.1, ENSOABG00000017187.1	ENSONIG00000001926.2, ENSONIG00000016372.2	ENSORLG00000006759.2	ENSPNYG00000003840.1, ENSPNYG00000008273.1	ENSTRUG00000020765.2		ENSMZEG00005004256.1, ENSMZEG00005013791.1
OG0003408	ENSACIG00000014997.1	ENSACLG00000016032.1, ENSACLG00000016045.1, ENSACLG00000016068.1, ENSACLG00000016106.1, ENSACLG00000016127.1, ENSACLG00000016137.1, ENSACLG00000017999.1	ENSDARG00000045190.7	ENSGACG00000010361.1	ENSHBUG00000019468.1, ENSHBUG00000020605.1	ENSNBRG00000000360.1	ENSOABG00000012073.1	ENSONIG00000019131.2, ENSONIG00000040070.1	ENSORLG00000019416.2	ENSPNYG00000017233.1		ENSG00000138135.7	ENSMZEG00005018454.1, ENSMZEG00005018457.1	ENSMUSG00000050370.5
OG0003409	ENSACIG00000015264.1, ENSACIG00000020434.1	ENSACLG00000013348.1, ENSACLG00000025246.1	ENSDARG00000024276.9	ENSGACG00000002664.1	ENSHBUG00000005329.1, ENSHBUG00000009472.1	ENSNBRG00000007475.1, ENSNBRG00000015885.1	ENSOABG00000003380.1, ENSOABG00000018165.1	ENSONIG00000017378.2, ENSONIG00000018552.2	ENSORLG00000003061.2, ENSORLG00000009899.2	ENSPNYG00000003098.1, ENSPNYG00000019234.1	ENSTRUG00000007426.3	ENSG00000090097.21	ENSMZEG00005008852.1, ENSMZEG00005023631.1
OG0003410	ENSACIG00000015422.1	ENSACLG00000009636.1, ENSACLG00000009643.1	ENSDARG00000100649.2	ENSGACG00000017958.1	ENSHBUG00000008656.1	ENSNBRG00000009530.1	ENSOABG00000006176.1, ENSOABG00000006177.1, ENSOABG00000010289.1	ENSONIG00000004934.2, ENSONIG00000031409.1	ENSORLG00000004420.2	ENSPNYG00000001171.1	ENSTRUG00000009990.3	ENSG00000174123.11, ENSG00000174125.8, ENSG00000174130.12	ENSMZEG00005000095.1, ENSMZEG00005000160.1	ENSMUSG00000044827.10, ENSMUSG00000051498.7
OG0003411	ENSACIG00000015543.1, ENSACIG00000022437.1	ENSACLG00000012901.1, ENSACLG00000021339.1	ENSDARG00000037995.7	ENSGACG00000002127.1	ENSHBUG00000002110.1	ENSNBRG00000001051.1	ENSOABG00000006061.1	ENSONIG00000017090.2	ENSORLG00000010335.2	ENSPNYG00000012864.1	ENSTRUG00000020450.2	ENSG00000130283.9, ENSG00000184344.4, ENSG00000223802.7	ENSMZEG00005018343.1, ENSMZEG00005018618.1, ENSMZEG00005021402.1	ENSMUSG00000030117.5, ENSMUSG00000087408.10, ENSMUSG00000109523.1
OG0003412	ENSACIG00000015908.1, ENSACIG00000020041.1	ENSACLG00000012361.1, ENSACLG00000023283.1	ENSDARG00000028862.8	ENSGACG00000000945.1, ENSGACG00000001346.1	ENSHBUG00000013457.1, ENSHBUG00000023677.1	ENSNBRG00000005013.1, ENSNBRG00000017633.1	ENSOABG00000014745.1, ENSOABG00000020976.1	ENSONIG00000004150.2, ENSONIG00000018971.2	ENSORLG00000000619.2	ENSPNYG00000007015.1, ENSPNYG00000014472.1	ENSTRUG00000005301.3, ENSTRUG00000006351.3		ENSMZEG00005010656.1, ENSMZEG00005015591.1
OG0003413	ENSACIG00000016215.1, ENSACIG00000022074.1	ENSACLG00000002066.1, ENSACLG00000006619.1	ENSDARG00000029146.8, ENSDARG00000097827.4	ENSGACG00000000618.1, ENSGACG00000009275.1	ENSHBUG00000005204.1, ENSHBUG00000023175.1	ENSNBRG00000019930.1	ENSOABG00000001670.1, ENSOABG00000014177.1	ENSONIG00000012181.2, ENSONIG00000019160.2		ENSPNYG00000017702.1, ENSPNYG00000020856.1	ENSTRUG00000023023.2	ENSG00000123384.14	ENSMZEG00005006900.1, ENSMZEG00005027196.1	ENSMUSG00000040249.15
OG0003414	ENSACIG00000016238.1, ENSACIG00000024355.1	ENSACLG00000002022.1, ENSACLG00000004571.1	ENSDARG00000042056.8	ENSGACG00000013058.1	ENSHBUG00000001179.1, ENSHBUG00000010427.1	ENSNBRG00000019564.1, ENSNBRG00000023326.1	ENSOABG00000000687.1, ENSOABG00000019372.1	ENSONIG00000002458.2, ENSONIG00000010160.2	ENSORLG00000000760.2	ENSPNYG00000007240.1, ENSPNYG00000020286.1	ENSTRUG00000018128.3	ENSG00000129933.21	ENSMZEG00005010385.1, ENSMZEG00005025570.1	ENSMUSG00000031858.16
OG0003415	ENSACIG00000016331.1, ENSACIG00000021033.1	ENSACLG00000008331.1, ENSACLG00000017937.1	ENSDARG00000098273.2	ENSGACG00000001148.1	ENSHBUG00000008105.1, ENSHBUG00000011090.1	ENSNBRG00000014030.1, ENSNBRG00000014052.1	ENSOABG00000008511.1	ENSONIG00000009875.2, ENSONIG00000027201.1	ENSORLG00000004128.2, ENSORLG00000019731.2	ENSPNYG00000003152.1, ENSPNYG00000005987.1	ENSTRUG00000004140.3, ENSTRUG00000031202.1	ENSG00000198081.11	ENSMZEG00005020152.1	ENSMUSG00000049672.15
OG0003416	ENSACIG00000016515.1, ENSACIG00000016539.1	ENSACLG00000001475.1, ENSACLG00000008017.1, ENSACLG00000008023.1, ENSACLG00000008040.1, ENSACLG00000011866.1	ENSDARG00000006754.13	ENSGACG00000000874.1		ENSNBRG00000000784.1, ENSNBRG00000010748.1	ENSOABG00000016407.1	ENSONIG00000018999.2	ENSORLG00000012166.2		ENSTRUG00000001366.3	ENSG00000171843.16	ENSMZEG00005000639.1, ENSMZEG00005011451.1, ENSMZEG00005015550.1, ENSMZEG00005028607.1, ENSMZEG00005028608.1	ENSMUSG00000028496.17
OG0003417	ENSACIG00000016604.1	ENSACLG00000026400.1	ENSDARG00000103802.2	ENSGACG00000004278.1, ENSGACG00000004281.1	ENSHBUG00000012039.1	ENSNBRG00000015612.1	ENSOABG00000009556.1, ENSOABG00000009557.1	ENSONIG00000019253.2, ENSONIG00000034377.1	ENSORLG00000027069.1	ENSPNYG00000021080.1, ENSPNYG00000021105.1	ENSTRUG00000000368.3, ENSTRUG00000031325.1	ENSG00000183248.12, ENSG00000189195.14	ENSMZEG00005009856.1	ENSMUSG00000064125.14, ENSMUSG00000106631.2, ENSMUSG00000111375.4
OG0003418	ENSACIG00000017136.1	ENSACLG00000007430.1, ENSACLG00000007457.1	ENSDARG00000037517.8, ENSDARG00000114428.1	ENSGACG00000004216.1	ENSHBUG00000021279.1, ENSHBUG00000021295.1	ENSNBRG00000020468.1	ENSOABG00000002155.1	ENSONIG00000001615.2	ENSORLG00000001946.2, ENSORLG00000002523.2	ENSPNYG00000009515.1, ENSPNYG00000009568.1	ENSTRUG00000004255.3	ENSG00000080189.15, ENSG00000101203.16	ENSMZEG00005022088.1, ENSMZEG00005022095.1	ENSMUSG00000016356.18, ENSMUSG00000017664.16
OG0003419	ENSACIG00000017379.1, ENSACIG00000017570.1	ENSACLG00000006326.1, ENSACLG00000011429.1	ENSDARG00000016923.11, ENSDARG00000017579.10	ENSGACG00000007920.1	ENSHBUG00000000558.1, ENSHBUG00000000566.1	ENSNBRG00000002799.1, ENSNBRG00000013941.1	ENSOABG00000003218.1, ENSOABG00000021798.1	ENSONIG00000007789.2, ENSONIG00000020072.2	ENSORLG00000006692.2, ENSORLG00000017290.2	ENSPNYG00000003698.1, ENSPNYG00000014380.1	ENSTRUG00000025407.2		ENSMZEG00005012626.1, ENSMZEG00005022908.1
OG0003420	ENSACIG00000017515.1	ENSACLG00000014149.1, ENSACLG00000023107.1	ENSDARG00000075800.3	ENSGACG00000016957.1	ENSHBUG00000000801.1, ENSHBUG00000014986.1	ENSNBRG00000004621.1, ENSNBRG00000020905.1	ENSOABG00000001119.1, ENSOABG00000025182.1	ENSONIG00000005694.2, ENSONIG00000010597.2	ENSORLG00000001729.2	ENSPNYG00000011378.1, ENSPNYG00000023026.1	ENSTRUG00000002252.3, ENSTRUG00000016707.3	ENSG00000129007.14	ENSMZEG00005001256.1, ENSMZEG00005013420.1	ENSMUSG00000032246.14
OG0003421	ENSACIG00000017599.1	ENSACLG00000002283.1, ENSACLG00000004338.1	ENSDARG00000068387.5	ENSGACG00000007610.1, ENSGACG00000008011.1, ENSGACG00000009283.1	ENSHBUG00000018756.1	ENSNBRG00000017349.1, ENSNBRG00000020305.1	ENSOABG00000003009.1, ENSOABG00000006867.1	ENSONIG00000002879.2, ENSONIG00000015380.2	ENSORLG00000013898.2	ENSPNYG00000000718.1, ENSPNYG00000013996.1	ENSTRUG00000014298.3	ENSG00000164363.10	ENSMZEG00005011282.1, ENSMZEG00005013664.1	ENSMUSG00000021612.15
OG0003422	ENSACIG00000017676.1, ENSACIG00000018769.1	ENSACLG00000005482.1, ENSACLG00000026865.1	ENSDARG00000025495.6	ENSGACG00000003751.1, ENSGACG00000014053.1	ENSHBUG00000021708.1, ENSHBUG00000023405.1	ENSNBRG00000008044.1, ENSNBRG00000021551.1	ENSOABG00000004328.1, ENSOABG00000007294.1	ENSONIG00000020673.2, ENSONIG00000021015.2		ENSPNYG00000012244.1, ENSPNYG00000017170.1	ENSTRUG00000003636.3	ENSG00000171786.6	ENSMZEG00005000868.1, ENSMZEG00005002125.1	ENSMUSG00000051251.3
OG0003423	ENSACIG00000018698.1	ENSACLG00000022706.1, ENSACLG00000022759.1	ENSDARG00000014916.8, ENSDARG00000112112.1	ENSGACG00000001545.1	ENSHBUG00000001215.1, ENSHBUG00000001216.1	ENSNBRG00000021006.1	ENSOABG00000008294.1, ENSOABG00000008298.1	ENSONIG00000028469.1		ENSPNYG00000016934.1	ENSTRUG00000001580.3	ENSG00000125255.7, ENSG00000145283.8	ENSMZEG00005012894.1, ENSMZEG00005012920.1, ENSMZEG00005012959.1, ENSMZEG00005012987.1	ENSMUSG00000023073.2, ENSMUSG00000029321.1
OG0003424	ENSACIG00000019907.1, ENSACIG00000021920.1	ENSACLG00000000451.1, ENSACLG00000027716.1	ENSDARG00000056541.8	ENSGACG00000002817.1	ENSHBUG00000006095.1, ENSHBUG00000008469.1	ENSNBRG00000003209.1, ENSNBRG00000012918.1	ENSOABG00000002821.1, ENSOABG00000024992.1	ENSONIG00000006662.2	ENSORLG00000011824.2	ENSPNYG00000013490.1, ENSPNYG00000021812.1	ENSTRUG00000012374.3, ENSTRUG00000015137.3	ENSG00000169297.8	ENSMZEG00005004962.1, ENSMZEG00005021916.1	ENSMUSG00000025056.4
OG0003425	ENSACIG00000019969.1, ENSACIG00000021251.1	ENSACLG00000024470.1, ENSACLG00000024912.1	ENSDARG00000076248.7, ENSDARG00000077513.5		ENSHBUG00000004273.1, ENSHBUG00000006275.1	ENSNBRG00000005084.1, ENSNBRG00000014788.1	ENSOABG00000000964.1, ENSOABG00000003648.1	ENSONIG00000020826.2, ENSONIG00000031757.1	ENSORLG00000023208.1, ENSORLG00000024151.1	ENSPNYG00000005095.1, ENSPNYG00000008276.1	ENSTRUG00000013662.3	ENSG00000132825.7	ENSMZEG00005019915.1	ENSMUSG00000049999.4
OG0003426	ENSACIG00000020112.1	ENSACLG00000016368.1, ENSACLG00000024819.1	ENSDARG00000043818.9	ENSGACG00000015022.1, ENSGACG00000015227.1	ENSHBUG00000019263.1, ENSHBUG00000019704.1	ENSNBRG00000011932.1, ENSNBRG00000020638.1	ENSOABG00000014259.1, ENSOABG00000017325.1	ENSONIG00000009354.2, ENSONIG00000019513.2	ENSORLG00000012927.2, ENSORLG00000023488.1	ENSPNYG00000008835.1, ENSPNYG00000012140.1		ENSG00000177303.10	ENSMZEG00005002763.1, ENSMZEG00005003507.1	ENSMUSG00000034471.12
OG0003427	ENSACIG00000020288.1	ENSACLG00000010118.1, ENSACLG00000012108.1	ENSDARG00000039095.6, ENSDARG00000113490.1	ENSGACG00000007568.1	ENSHBUG00000016604.1, ENSHBUG00000023642.1	ENSNBRG00000006711.1	ENSOABG00000001256.1, ENSOABG00000024706.1	ENSONIG00000033805.1, ENSONIG00000034563.1	ENSORLG00000007722.2, ENSORLG00000024332.1	ENSPNYG00000023327.1	ENSTRUG00000003800.3, ENSTRUG00000024381.2	ENSG00000119919.11	ENSMZEG00005014660.1, ENSMZEG00005027740.1	ENSMUSG00000044220.13
OG0003428	ENSACIG00000020753.1	ENSACLG00000027365.1	ENSDARG00000068166.6, ENSDARG00000075362.5	ENSGACG00000003297.1, ENSGACG00000018082.2	ENSHBUG00000010674.1, ENSHBUG00000010861.1	ENSNBRG00000022799.1	ENSOABG00000017669.1, ENSOABG00000019274.1	ENSONIG00000012938.2, ENSONIG00000031031.1	ENSORLG00000013937.3, ENSORLG00000017723.2	ENSPNYG00000017723.1	ENSTRUG00000000212.3, ENSTRUG00000028892.1	ENSG00000095397.16	ENSMZEG00005015063.1, ENSMZEG00005017800.1	ENSMUSG00000039137.18
OG0003429	ENSACIG00000020770.1, ENSACIG00000021532.1	ENSACLG00000013696.1, ENSACLG00000023160.1	ENSDARG00000043443.7	ENSGACG00000000413.1	ENSHBUG00000003108.1, ENSHBUG00000018416.1	ENSNBRG00000005862.1, ENSNBRG00000019348.1	ENSOABG00000023630.1, ENSOABG00000024005.1	ENSONIG00000006690.2, ENSONIG00000011983.2	ENSORLG00000010229.2	ENSPNYG00000019649.1, ENSPNYG00000020216.1	ENSTRUG00000001814.3	ENSG00000115474.7	ENSMZEG00005001298.1, ENSMZEG00005007696.1	ENSMUSG00000079436.3
OG0003430	ENSACIG00000021271.1	ENSACLG00000011030.1, ENSACLG00000027884.1	ENSDARG00000016739.8, ENSDARG00000113411.1	ENSGACG00000011459.1, ENSGACG00000017129.1	ENSHBUG00000007219.1, ENSHBUG00000013504.1	ENSNBRG00000018764.1	ENSOABG00000002003.1, ENSOABG00000024752.1	ENSONIG00000020441.2, ENSONIG00000020451.2	ENSORLG00000000988.2	ENSPNYG00000001889.1, ENSPNYG00000014911.1	ENSTRUG00000002096.3, ENSTRUG00000016255.3	ENSG00000148948.8	ENSMZEG00005014136.1	ENSMUSG00000050587.14
OG0003431	ENSACIG00000021299.1, ENSACIG00000021321.1	ENSACLG00000010613.1, ENSACLG00000010631.1	ENSDARG00000091111.4	ENSGACG00000019982.1	ENSHBUG00000009030.1	ENSNBRG00000000210.1, ENSNBRG00000012400.1	ENSOABG00000000278.1, ENSOABG00000000286.1	ENSONIG00000018379.2, ENSONIG00000018382.2	ENSORLG00000011596.2	ENSPNYG00000018552.1	ENSTRUG00000010683.3	ENSG00000145365.11	ENSMZEG00005007400.1, ENSMZEG00005007430.1, ENSMZEG00005028536.1, ENSMZEG00005028538.1	ENSMUSG00000046688.14
OG0003432	ENSACIG00000021860.1, ENSACIG00000024069.1	ENSACLG00000009730.1, ENSACLG00000019231.1	ENSDARG00000014196.6, ENSDARG00000017441.11	ENSGACG00000006539.1	ENSHBUG00000000111.1, ENSHBUG00000013411.1	ENSNBRG00000002626.1, ENSNBRG00000018960.1	ENSOABG00000016943.1, ENSOABG00000024623.1	ENSONIG00000004223.2, ENSONIG00000013405.2	ENSORLG00000002432.2, ENSORLG00000015981.2	ENSPNYG00000009169.1, ENSPNYG00000018903.1	ENSTRUG00000006953.3		ENSMZEG00005010302.1, ENSMZEG00005014804.1
OG0003433	ENSACIG00000021954.1, ENSACIG00000021961.1	ENSACLG00000012400.1, ENSACLG00000012459.1	ENSDARG00000039302.9	ENSGACG00000016307.1	ENSHBUG00000000598.1, ENSHBUG00000020091.1	ENSNBRG00000001906.1, ENSNBRG00000001921.1	ENSOABG00000025676.1, ENSOABG00000025681.1	ENSONIG00000017183.2, ENSONIG00000031958.1	ENSORLG00000011741.2	ENSPNYG00000018355.1, ENSPNYG00000018381.1	ENSTRUG00000021310.2	ENSG00000132604.11	ENSMZEG00005009675.1, ENSMZEG00005009738.1	ENSMUSG00000031921.17
OG0003434	ENSACIG00000022217.1, ENSACIG00000022378.1	ENSACLG00000012419.1, ENSACLG00000012457.1	ENSDARG00000021339.8, ENSDARG00000030915.6	ENSGACG00000009214.1	ENSHBUG00000008899.1	ENSNBRG00000014097.1, ENSNBRG00000014114.1	ENSOABG00000015753.1	ENSONIG00000003887.2	ENSORLG00000019810.2, ENSORLG00000021902.1	ENSPNYG00000002086.1, ENSPNYG00000002127.1	ENSTRUG00000024102.2, ENSTRUG00000024152.2	ENSG00000091704.10	ENSMZEG00005013375.1, ENSMZEG00005013395.1	ENSMUSG00000054446.8
OG0003435	ENSACIG00000022303.1, ENSACIG00000022312.1, ENSACIG00000022328.1	ENSACLG00000015903.1	ENSDARG00000000394.10	ENSGACG00000016326.1	ENSHBUG00000000095.1	ENSNBRG00000013335.1, ENSNBRG00000013399.1	ENSOABG00000020895.1, ENSOABG00000020897.1	ENSONIG00000004419.2, ENSONIG00000035796.1	ENSORLG00000025674.1, ENSORLG00000028553.1	ENSPNYG00000015843.1, ENSPNYG00000015855.1		ENSG00000015479.19, ENSG00000280987.4	ENSMZEG00005003673.1	ENSMUSG00000037236.16, ENSMUSG00000117694.1
OG0003436	ENSACIG00000022568.1	ENSACLG00000011490.1		ENSGACG00000008490.1	ENSHBUG00000005504.1	ENSNBRG00000023071.1	ENSOABG00000004307.1	ENSONIG00000020005.2	ENSORLG00000007521.2	ENSPNYG00000019381.1	ENSTRUG00000015139.3	ENSG00000160439.16, ENSG00000273944.1, ENSG00000274418.1, ENSG00000274504.1, ENSG00000275474.1, ENSG00000276341.1, ENSG00000276684.4, ENSG00000276826.1, ENSG00000278149.1, ENSG00000278284.1	ENSMZEG00005004757.1	ENSMUSG00000008435.15
OG0003437	ENSACIG00000023476.1	ENSACLG00000006834.1, ENSACLG00000020554.1	ENSDARG00000040036.7	ENSGACG00000001902.1	ENSHBUG00000009403.1	ENSNBRG00000018794.1	ENSOABG00000019793.1	ENSONIG00000004957.2	ENSORLG00000023720.1	ENSPNYG00000019086.1, ENSPNYG00000023945.1	ENSTRUG00000025815.2	ENSG00000137310.12, ENSG00000206455.8, ENSG00000224379.6, ENSG00000224472.6, ENSG00000224941.6, ENSG00000233890.6, ENSG00000234674.6	ENSMZEG00005025983.1	ENSMUSG00000050410.15
OG0003438	ENSACIG00000024141.1, ENSACIG00000024142.1	ENSACLG00000009310.1, ENSACLG00000009316.1		ENSGACG00000018126.1	ENSHBUG00000001376.1, ENSHBUG00000001378.1	ENSNBRG00000011935.1	ENSOABG00000009973.1, ENSOABG00000009974.1	ENSONIG00000030899.1, ENSONIG00000040594.1	ENSORLG00000027866.1, ENSORLG00000029268.1	ENSPNYG00000006048.1, ENSPNYG00000024091.1	ENSTRUG00000019673.2	ENSG00000274768.2, ENSG00000277972.2	ENSMZEG00005012482.1, ENSMZEG00005012487.1	ENSMUSG00000078695.8
OG0003439		ENSACLG00000004449.1, ENSACLG00000024335.1, ENSACLG00000024380.1	ENSDARG00000018485.12	ENSGACG00000011790.1, ENSGACG00000011847.1			ENSOABG00000006347.1, ENSOABG00000007443.1, ENSOABG00000016415.1	ENSONIG00000002114.2, ENSONIG00000042917.1	ENSORLG00000016613.2	ENSPNYG00000006057.1	ENSTRUG00000017693.3, ENSTRUG00000017725.3		ENSMZEG00005007191.1, ENSMZEG00005007224.1	ENSMUSG00000015224.10, ENSMUSG00000028571.15, ENSMUSG00000066097.6, ENSMUSG00000081362.3, ENSMUSG00000082932.3
OG0003440		ENSACLG00000019315.1, ENSACLG00000025338.1	ENSDARG00000100442.2, ENSDARG00000103760.2, ENSDARG00000104205.2, ENSDARG00000105212.2, ENSDARG00000109660.1, ENSDARG00000110252.1, ENSDARG00000111582.1, ENSDARG00000115822.1	ENSGACG00000001733.1, ENSGACG00000005883.1		ENSNBRG00000021687.1	ENSOABG00000022322.1	ENSONIG00000010940.2			ENSTRUG00000023447.2	ENSG00000000971.16, ENSG00000143278.5	ENSMZEG00005016432.1	ENSMUSG00000026365.15, ENSMUSG00000026368.6, ENSMUSG00000070594.10
OG0003441		ENSACLG00000024844.1, ENSACLG00000024855.1	ENSDARG00000041960.8, ENSDARG00000087625.3		ENSHBUG00000000936.1	ENSNBRG00000003725.1, ENSNBRG00000003784.1	ENSOABG00000003707.1, ENSOABG00000003709.1	ENSONIG00000020196.2, ENSONIG00000020197.2		ENSPNYG00000021673.1, ENSPNYG00000021684.1	ENSTRUG00000015518.3, ENSTRUG00000015523.3	ENSG00000102837.7	ENSMZEG00005008650.1, ENSMZEG00005008667.1, ENSMZEG00005020944.1, ENSMZEG00005020946.1	ENSMUSG00000022026.7, ENSMUSG00000044265.16
OG0003442			ENSDARG00000007864.9, ENSDARG00000026569.11, ENSDARG00000052296.9, ENSDARG00000052319.6, ENSDARG00000058532.6, ENSDARG00000058683.5, ENSDARG00000071695.5, ENSDARG00000078162.5, ENSDARG00000096237.2, ENSDARG00000096423.3, ENSDARG00000099655.2, ENSDARG00000100970.2, ENSDARG00000103910.3, ENSDARG00000104195.2, ENSDARG00000104972.2, ENSDARG00000105457.2, ENSDARG00000111440.1, ENSDARG00000113244.1, ENSDARG00000115056.1, ENSDARG00000115435.1, ENSDARG00000115884.1, ENSDARG00000116762.1
OG0003443			ENSDARG00000068661.7, ENSDARG00000091143.3, ENSDARG00000100410.3, ENSDARG00000101554.3, ENSDARG00000102329.3, ENSDARG00000102614.3, ENSDARG00000102662.3, ENSDARG00000102921.3, ENSDARG00000102933.3, ENSDARG00000103192.3, ENSDARG00000103418.3, ENSDARG00000103685.3, ENSDARG00000110904.1, ENSDARG00000111377.1, ENSDARG00000111407.1, ENSDARG00000111912.1, ENSDARG00000111913.1, ENSDARG00000112807.1, ENSDARG00000113023.1, ENSDARG00000114773.1, ENSDARG00000114806.1, ENSDARG00000116008.1
OG0003444						ENSNBRG00000020754.1		ENSONIG00000027377.1, ENSONIG00000027812.1, ENSONIG00000027959.1, ENSONIG00000028795.1, ENSONIG00000031311.1, ENSONIG00000031334.1, ENSONIG00000031951.1, ENSONIG00000033610.1, ENSONIG00000034150.1, ENSONIG00000035296.1, ENSONIG00000037234.1, ENSONIG00000037855.1, ENSONIG00000038190.1, ENSONIG00000038440.1, ENSONIG00000038941.1, ENSONIG00000039377.1, ENSONIG00000040162.1, ENSONIG00000040266.1, ENSONIG00000041005.1, ENSONIG00000042439.1			ENSTRUG00000032732.1
OG0003445								ENSONIG00000005478.2, ENSONIG00000008913.2, ENSONIG00000013217.2, ENSONIG00000017930.2, ENSONIG00000027226.1, ENSONIG00000027825.1, ENSONIG00000030778.1, ENSONIG00000031086.1, ENSONIG00000031824.1, ENSONIG00000032761.1, ENSONIG00000033970.1, ENSONIG00000035986.1, ENSONIG00000036129.1, ENSONIG00000037542.1, ENSONIG00000038293.1, ENSONIG00000038599.1, ENSONIG00000038784.1, ENSONIG00000039293.1, ENSONIG00000041014.1, ENSONIG00000041097.1, ENSONIG00000041414.1, ENSONIG00000041743.1
OG0003446												ENSG00000262755.1, ENSG00000280314.3		ENSMUSG00000060742.1, ENSMUSG00000068824.4, ENSMUSG00000075172.3, ENSMUSG00000075174.2, ENSMUSG00000075176.3, ENSMUSG00000075179.3, ENSMUSG00000075181.1, ENSMUSG00000075185.1, ENSMUSG00000075186.4, ENSMUSG00000075188.4, ENSMUSG00000075189.5, ENSMUSG00000075190.2, ENSMUSG00000075196.3, ENSMUSG00000110804.1, ENSMUSG00000110912.1, ENSMUSG00000111306.2, ENSMUSG00000111678.2, ENSMUSG00000111689.1, ENSMUSG00000111711.1, ENSMUSG00000111772.2
OG0003447												ENSG00000088876.13, ENSG00000125846.15, ENSG00000130684.14, ENSG00000147789.15, ENSG00000157429.16, ENSG00000164048.14, ENSG00000167377.18, ENSG00000169131.13, ENSG00000177842.12, ENSG00000177873.14, ENSG00000178338.11, ENSG00000181666.18, ENSG00000182983.15, ENSG00000189420.8, ENSG00000196378.12, ENSG00000256566.1, ENSG00000261611.6, ENSG00000285978.1		ENSMUSG00000020364.14, ENSMUSG00000031374.13, ENSMUSG00000056824.15, ENSMUSG00000060301.6
OG0003448												ENSG00000212124.2, ENSG00000212126.3, ENSG00000226761.3, ENSG00000255374.3, ENSG00000255837.1, ENSG00000256188.3, ENSG00000256436.1, ENSG00000262111.3, ENSG00000262525.3, ENSG00000262612.3, ENSG00000263028.1, ENSG00000263097.3, ENSG00000273092.1, ENSG00000273431.1, ENSG00000274699.4, ENSG00000276167.1, ENSG00000278111.4, ENSG00000278307.3, ENSG00000282256.1, ENSG00000282537.1, ENSG00000282612.1		ENSMUSG00000059382.2
OG0003449														ENSMUSG00000000606.18, ENSMUSG00000057021.13, ENSMUSG00000067010.4, ENSMUSG00000070601.5, ENSMUSG00000072049.6, ENSMUSG00000090688.2, ENSMUSG00000090961.2, ENSMUSG00000091059.2, ENSMUSG00000091375.2, ENSMUSG00000091450.2, ENSMUSG00000091504.2, ENSMUSG00000091511.3, ENSMUSG00000091624.2, ENSMUSG00000091635.2, ENSMUSG00000091879.2, ENSMUSG00000092048.3, ENSMUSG00000092080.2, ENSMUSG00000092162.3, ENSMUSG00000096730.7, ENSMUSG00000098505.3, ENSMUSG00000099175.3, ENSMUSG00000111835.2
OG0003450	ENSACIG00000000036.1, ENSACIG00000000037.1, ENSACIG00000018103.1		ENSDARG00000060849.8	ENSGACG00000003221.1	ENSHBUG00000008692.1, ENSHBUG00000008711.1	ENSNBRG00000008191.1, ENSNBRG00000023335.1	ENSOABG00000009717.1, ENSOABG00000016922.1	ENSONIG00000017000.2, ENSONIG00000030798.1, ENSONIG00000041859.1	ENSORLG00000012896.2	ENSPNYG00000018720.1, ENSPNYG00000018763.1	ENSTRUG00000009651.3		ENSMZEG00005026190.1, ENSMZEG00005026192.1, ENSMZEG00005026960.1
OG0003451	ENSACIG00000000054.1	ENSACLG00000000150.1	ENSDARG00000117155.1	ENSGACG00000003354.1	ENSHBUG00000007957.1, ENSHBUG00000011017.1	ENSNBRG00000008745.1, ENSNBRG00000012353.1	ENSOABG00000009796.1, ENSOABG00000017713.1	ENSONIG00000022671.2, ENSONIG00000031575.1	ENSORLG00000013293.2, ENSORLG00000022198.1	ENSPNYG00000005289.1, ENSPNYG00000017879.1	ENSTRUG00000026763.1	ENSG00000077157.22	ENSMZEG00005002589.1, ENSMZEG00005026245.1	ENSMUSG00000073557.12
OG0003452	ENSACIG00000000153.1, ENSACIG00000003208.1	ENSACLG00000002172.1, ENSACLG00000003658.1	ENSDARG00000011088.12, ENSDARG00000051836.8	ENSGACG00000011179.1, ENSGACG00000017631.1	ENSHBUG00000005628.1, ENSHBUG00000012180.1	ENSNBRG00000015756.1	ENSOABG00000004484.1, ENSOABG00000005183.1	ENSONIG00000014519.2, ENSONIG00000015616.2	ENSORLG00000027212.1	ENSPNYG00000010125.1, ENSPNYG00000015438.1	ENSTRUG00000009911.3		ENSMZEG00005016626.1, ENSMZEG00005017488.1
OG0003453	ENSACIG00000000237.1, ENSACIG00000006294.1, ENSACIG00000019279.1		ENSDARG00000001656.10	ENSGACG00000000112.1, ENSGACG00000000131.1, ENSGACG00000000139.1, ENSGACG00000000145.1, ENSGACG00000000149.1, ENSGACG00000001306.1	ENSHBUG00000004729.1, ENSHBUG00000010757.1	ENSNBRG00000020297.1, ENSNBRG00000024272.1	ENSOABG00000001206.1, ENSOABG00000003287.1	ENSONIG00000020047.2	ENSORLG00000027659.1	ENSPNYG00000011763.1	ENSTRUG00000002016.3		ENSMZEG00005023959.1
OG0003454	ENSACIG00000000256.1, ENSACIG00000022307.1	ENSACLG00000000838.1, ENSACLG00000012897.1	ENSDARG00000020395.12, ENSDARG00000075608.5	ENSGACG00000003448.1, ENSGACG00000015725.1	ENSHBUG00000002268.1, ENSHBUG00000014072.1	ENSNBRG00000011594.1	ENSOABG00000007578.1	ENSONIG00000005981.2, ENSONIG00000010999.2	ENSORLG00000007462.2	ENSPNYG00000012629.1	ENSTRUG00000006568.3, ENSTRUG00000017484.3	ENSG00000133816.15	ENSMZEG00005014567.1	ENSMUSG00000038244.14
OG0003455	ENSACIG00000000343.1, ENSACIG00000010716.1	ENSACLG00000013824.1, ENSACLG00000014993.1	ENSDARG00000090872.5		ENSHBUG00000000225.1, ENSHBUG00000003930.1	ENSNBRG00000015405.1	ENSOABG00000008457.1, ENSOABG00000013811.1	ENSONIG00000042262.1, ENSONIG00000043039.1	ENSORLG00000001854.2, ENSORLG00000027552.1	ENSPNYG00000002186.1, ENSPNYG00000022362.1	ENSTRUG00000019616.2	ENSG00000164746.14	ENSMZEG00005008772.1, ENSMZEG00005017363.1	ENSMUSG00000040978.4
OG0003456	ENSACIG00000000743.1	ENSACLG00000014115.1, ENSACLG00000014127.1	ENSDARG00000056762.6, ENSDARG00000057706.7, ENSDARG00000090943.3, ENSDARG00000105644.2, ENSDARG00000116375.1	ENSGACG00000020401.1	ENSHBUG00000002613.1	ENSNBRG00000020112.1	ENSOABG00000024745.1, ENSOABG00000024747.1	ENSONIG00000004178.2	ENSORLG00000007828.2, ENSORLG00000026793.1	ENSPNYG00000018164.1, ENSPNYG00000018179.1	ENSTRUG00000025320.2		ENSMZEG00005016307.1, ENSMZEG00005016313.1
OG0003457	ENSACIG00000000776.1	ENSACLG00000017325.1	ENSDARG00000010047.9, ENSDARG00000058327.7, ENSDARG00000096368.3, ENSDARG00000096381.2, ENSDARG00000096382.3, ENSDARG00000110286.1, ENSDARG00000114607.1, ENSDARG00000117176.1	ENSGACG00000020697.1	ENSHBUG00000022320.1	ENSNBRG00000021580.1	ENSOABG00000025138.1	ENSONIG00000005223.2	ENSORLG00000028485.1	ENSPNYG00000015488.1	ENSTRUG00000022280.2	ENSG00000162139.10	ENSMZEG00005016972.1	ENSMUSG00000035239.6
OG0003458	ENSACIG00000000817.1, ENSACIG00000023895.1	ENSACLG00000013040.1	ENSDARG00000098752.2, ENSDARG00000102211.3	ENSGACG00000014788.1	ENSHBUG00000004223.1, ENSHBUG00000018294.1	ENSNBRG00000019038.1, ENSNBRG00000022212.1	ENSOABG00000004797.1, ENSOABG00000007545.1	ENSONIG00000009253.2, ENSONIG00000040074.1	ENSORLG00000008234.2	ENSPNYG00000017284.1, ENSPNYG00000018297.1	ENSTRUG00000016396.3, ENSTRUG00000028100.1, ENSTRUG00000032219.1		ENSMZEG00005010039.1
OG0003459	ENSACIG00000000904.1, ENSACIG00000018911.1	ENSACLG00000000310.1, ENSACLG00000007100.1	ENSDARG00000030967.9, ENSDARG00000060680.7	ENSGACG00000002479.1, ENSGACG00000002901.1	ENSHBUG00000000264.1, ENSHBUG00000010037.1	ENSNBRG00000008853.1	ENSOABG00000009489.1, ENSOABG00000014244.1	ENSONIG00000013156.2, ENSONIG00000015849.2	ENSORLG00000010709.2	ENSPNYG00000004510.1, ENSPNYG00000008849.1	ENSTRUG00000008700.3		ENSMZEG00005003533.1, ENSMZEG00005018450.1
OG0003460	ENSACIG00000001037.1, ENSACIG00000002766.1, ENSACIG00000008090.1	ENSACLG00000012517.1	ENSDARG00000032221.9, ENSDARG00000110206.1	ENSGACG00000007346.1	ENSHBUG00000020877.1	ENSNBRG00000001134.1, ENSNBRG00000021653.1	ENSOABG00000003639.1, ENSOABG00000013482.1, ENSOABG00000022835.1	ENSONIG00000006749.2, ENSONIG00000035845.1	ENSORLG00000026028.1	ENSPNYG00000005377.1	ENSTRUG00000013938.3	ENSG00000204138.13	ENSMZEG00005015719.1	ENSMUSG00000066043.13
OG0003461	ENSACIG00000001709.1	ENSACLG00000008829.1	ENSDARG00000079766.5	ENSGACG00000013054.1	ENSHBUG00000008157.1	ENSNBRG00000003793.1	ENSOABG00000021738.1	ENSONIG00000008663.2	ENSORLG00000016158.2	ENSPNYG00000012832.1	ENSTRUG00000006481.3	ENSG00000168394.11, ENSG00000206297.7, ENSG00000224212.4, ENSG00000224748.4, ENSG00000226173.4, ENSG00000227816.4, ENSG00000230705.4, ENSG00000232367.5	ENSMZEG00005016207.1	ENSMUSG00000037321.17
OG0003462	ENSACIG00000001730.1	ENSACLG00000009936.1, ENSACLG00000009942.1	ENSDARG00000009978.8, ENSDARG00000055514.7	ENSGACG00000003398.1	ENSHBUG00000020641.1, ENSHBUG00000020643.1	ENSNBRG00000016739.1, ENSNBRG00000016749.1	ENSOABG00000007483.1, ENSOABG00000012935.1	ENSONIG00000028947.1, ENSONIG00000038772.1	ENSORLG00000026521.1	ENSPNYG00000010893.1, ENSPNYG00000010908.1	ENSTRUG00000019629.2		ENSMZEG00005026538.1, ENSMZEG00005026540.1	ENSMUSG00000001020.8
OG0003463	ENSACIG00000002170.1, ENSACIG00000003825.1	ENSACLG00000025871.1	ENSDARG00000015156.12	ENSGACG00000000065.1, ENSGACG00000011170.1	ENSHBUG00000000678.1, ENSHBUG00000012724.1	ENSNBRG00000017720.1, ENSNBRG00000021897.1	ENSOABG00000012821.1, ENSOABG00000024194.1	ENSONIG00000017187.2, ENSONIG00000037139.1	ENSORLG00000011304.2	ENSPNYG00000005214.1	ENSTRUG00000008141.3	ENSG00000163520.14	ENSMZEG00005006740.1, ENSMZEG00005025888.1	ENSMUSG00000064080.12
OG0003464	ENSACIG00000003294.1, ENSACIG00000011142.1	ENSACLG00000010314.1, ENSACLG00000017718.1	ENSDARG00000100535.2, ENSDARG00000105239.3	ENSGACG00000012231.1	ENSHBUG00000004707.1	ENSNBRG00000005859.1, ENSNBRG00000015628.1	ENSOABG00000012182.1	ENSONIG00000006225.2	ENSORLG00000000301.2, ENSORLG00000009496.2	ENSPNYG00000005784.1, ENSPNYG00000009893.1	ENSTRUG00000025364.2	ENSG00000143369.15	ENSMZEG00005022430.1, ENSMZEG00005026595.1	ENSMUSG00000028108.15
OG0003465	ENSACIG00000004262.1, ENSACIG00000013566.1, ENSACIG00000020474.1	ENSACLG00000008046.1, ENSACLG00000015229.1	ENSDARG00000110500.1		ENSHBUG00000002845.1, ENSHBUG00000008906.1	ENSNBRG00000008196.1, ENSNBRG00000010692.1	ENSOABG00000018381.1	ENSONIG00000037028.1, ENSONIG00000037448.1	ENSORLG00000026445.1, ENSORLG00000029993.1	ENSPNYG00000003490.1, ENSPNYG00000014930.1, ENSPNYG00000023837.1	ENSTRUG00000014106.3		ENSMZEG00005015867.1, ENSMZEG00005016915.1
OG0003466	ENSACIG00000004374.1	ENSACLG00000019679.1	ENSDARG00000006990.9	ENSGACG00000000090.1, ENSGACG00000001567.1	ENSHBUG00000012680.1, ENSHBUG00000022362.1	ENSNBRG00000002215.1, ENSNBRG00000021509.1	ENSOABG00000021777.1, ENSOABG00000024416.1	ENSONIG00000017206.2, ENSONIG00000034639.1	ENSORLG00000011083.2	ENSPNYG00000005664.1, ENSPNYG00000020814.1	ENSTRUG00000022535.2	ENSG00000163703.19	ENSMZEG00005012451.1, ENSMZEG00005025820.1	ENSMUSG00000030284.11
OG0003467	ENSACIG00000004522.1, ENSACIG00000009895.1	ENSACLG00000006784.1, ENSACLG00000021729.1	ENSDARG00000023316.8	ENSGACG00000009479.1, ENSGACG00000014149.1	ENSHBUG00000014296.1, ENSHBUG00000021168.1	ENSNBRG00000020202.1	ENSOABG00000011053.1, ENSOABG00000019619.1	ENSONIG00000014696.2, ENSONIG00000016544.2	ENSORLG00000012840.2	ENSPNYG00000022633.1	ENSTRUG00000018267.3	ENSG00000112246.10	ENSMZEG00005000922.1, ENSMZEG00005018193.1	ENSMUSG00000019913.4
OG0003468	ENSACIG00000004805.1, ENSACIG00000019022.1	ENSACLG00000013474.1, ENSACLG00000014135.1	ENSDARG00000109337.1	ENSGACG00000004930.1, ENSGACG00000016692.1	ENSHBUG00000010726.1, ENSHBUG00000019798.1	ENSNBRG00000014018.1, ENSNBRG00000024149.1	ENSOABG00000001412.1, ENSOABG00000011336.1	ENSONIG00000021034.2	ENSORLG00000027849.1	ENSPNYG00000001325.1, ENSPNYG00000018230.1	ENSTRUG00000019839.2, ENSTRUG00000021804.2		ENSMZEG00005002722.1, ENSMZEG00005014293.1
OG0003469	ENSACIG00000005130.1, ENSACIG00000010975.1	ENSACLG00000012922.1, ENSACLG00000014541.1	ENSDARG00000069305.6	ENSGACG00000009530.1, ENSGACG00000010188.1	ENSHBUG00000005575.1, ENSHBUG00000011150.1	ENSNBRG00000017925.1	ENSOABG00000008060.1, ENSOABG00000023678.1	ENSONIG00000007236.2, ENSONIG00000013537.2	ENSORLG00000000631.2, ENSORLG00000017323.2	ENSPNYG00000009021.1, ENSPNYG00000023714.1	ENSTRUG00000013428.3		ENSMZEG00005016750.1, ENSMZEG00005027075.1
OG0003470	ENSACIG00000005422.1	ENSACLG00000007591.1	ENSDARG00000075045.5, ENSDARG00000111840.1		ENSHBUG00000001275.1, ENSHBUG00000017665.1	ENSNBRG00000009598.1, ENSNBRG00000016576.1	ENSOABG00000007974.1, ENSOABG00000023538.1	ENSONIG00000022976.2, ENSONIG00000027380.1, ENSONIG00000027555.1, ENSONIG00000033781.1, ENSONIG00000034270.1, ENSONIG00000034878.1, ENSONIG00000035050.1, ENSONIG00000037782.1	ENSORLG00000027842.1	ENSPNYG00000005158.1			ENSMZEG00005013004.1
OG0003471	ENSACIG00000005423.1	ENSACLG00000015758.1, ENSACLG00000015797.1	ENSDARG00000012915.10, ENSDARG00000109720.1	ENSGACG00000013192.1	ENSHBUG00000001593.1, ENSHBUG00000001601.1	ENSNBRG00000006754.1	ENSOABG00000001680.1, ENSOABG00000001687.1, ENSOABG00000013338.1	ENSONIG00000035109.1	ENSORLG00000000679.2	ENSPNYG00000005396.1	ENSTRUG00000006958.3	ENSG00000104823.9, ENSG00000282853.2	ENSMZEG00005024551.1, ENSMZEG00005024557.1	ENSMUSG00000053898.12
OG0003472	ENSACIG00000005523.1, ENSACIG00000010414.1	ENSACLG00000004788.1, ENSACLG00000010401.1	ENSDARG00000112961.1		ENSHBUG00000015167.1, ENSHBUG00000016661.1	ENSNBRG00000014095.1, ENSNBRG00000022143.1	ENSOABG00000006195.1, ENSOABG00000009410.1	ENSONIG00000003938.2, ENSONIG00000033152.1	ENSORLG00000023504.1, ENSORLG00000027775.1	ENSPNYG00000005843.1, ENSPNYG00000012825.1	ENSTRUG00000020146.2, ENSTRUG00000023013.2		ENSMZEG00005010757.1, ENSMZEG00005026949.1
OG0003473	ENSACIG00000005857.1		ENSDARG00000060395.7, ENSDARG00000095191.2	ENSGACG00000016243.1	ENSHBUG00000019357.1	ENSNBRG00000002818.1	ENSOABG00000025751.1	ENSONIG00000017137.2	ENSORLG00000011318.2	ENSPNYG00000017754.1	ENSTRUG00000032036.1	ENSG00000157502.13, ENSG00000160953.16, ENSG00000278803.2	ENSMZEG00005010375.1	ENSMUSG00000020156.16, ENSMUSG00000042515.13, ENSMUSG00000067771.9, ENSMUSG00000071745.1, ENSMUSG00000079531.1, ENSMUSG00000079534.1
OG0003474	ENSACIG00000006006.1	ENSACLG00000002109.1, ENSACLG00000011919.1, ENSACLG00000012085.1		ENSGACG00000000238.1, ENSGACG00000000240.1, ENSGACG00000000241.1, ENSGACG00000008826.1, ENSGACG00000008831.1, ENSGACG00000008842.1, ENSGACG00000008844.1		ENSNBRG00000001021.1	ENSOABG00000013842.1, ENSOABG00000020369.1	ENSONIG00000007653.2, ENSONIG00000007657.2, ENSONIG00000039669.1					ENSMZEG00005001415.1, ENSMZEG00005001454.1, ENSMZEG00005010740.1, ENSMZEG00005019522.1
OG0003475	ENSACIG00000006211.1, ENSACIG00000008211.1	ENSACLG00000005453.1, ENSACLG00000008549.1	ENSDARG00000099238.2	ENSGACG00000013429.1, ENSGACG00000019357.1	ENSHBUG00000003805.1, ENSHBUG00000019875.1	ENSNBRG00000001118.1, ENSNBRG00000001521.1	ENSOABG00000000600.1, ENSOABG00000024873.1	ENSONIG00000032392.1, ENSONIG00000042417.1	ENSORLG00000000216.2	ENSPNYG00000016378.1, ENSPNYG00000017710.1	ENSTRUG00000025361.2		ENSMZEG00005008494.1, ENSMZEG00005023931.1
OG0003476	ENSACIG00000006284.1	ENSACLG00000011011.1	ENSDARG00000100392.2	ENSGACG00000009814.1	ENSHBUG00000012896.1	ENSNBRG00000002072.1	ENSOABG00000012027.1	ENSONIG00000007401.2	ENSORLG00000001113.2	ENSPNYG00000023213.1	ENSTRUG00000013398.3	ENSG00000096150.9, ENSG00000223367.6, ENSG00000226225.6, ENSG00000227794.5, ENSG00000231500.7, ENSG00000235650.6	ENSMZEG00005026952.1	ENSMUSG00000008668.15, ENSMUSG00000069117.4, ENSMUSG00000113061.1
OG0003477	ENSACIG00000006307.1, ENSACIG00000018337.1	ENSACLG00000000265.1	ENSDARG00000069815.8	ENSGACG00000012601.1, ENSGACG00000013396.1, ENSGACG00000013717.1	ENSHBUG00000009777.1	ENSNBRG00000010268.1	ENSOABG00000024012.1	ENSONIG00000016300.2	ENSORLG00000014620.2	ENSPNYG00000013211.1	ENSTRUG00000008687.3, ENSTRUG00000010122.3, ENSTRUG00000012726.3, ENSTRUG00000020246.2	ENSG00000163879.11	ENSMZEG00005007377.1, ENSMZEG00005008445.1	ENSMUSG00000042707.6
OG0003478	ENSACIG00000006757.1	ENSACLG00000008445.1	ENSDARG00000095807.2, ENSDARG00000095867.3	ENSGACG00000010933.1	ENSHBUG00000012818.1	ENSNBRG00000022290.1	ENSOABG00000024744.1, ENSOABG00000024746.1	ENSONIG00000039909.1, ENSONIG00000042098.1	ENSORLG00000025947.1	ENSPNYG00000015378.1	ENSTRUG00000022917.2, ENSTRUG00000023634.2, ENSTRUG00000026028.1, ENSTRUG00000026305.1, ENSTRUG00000027004.1, ENSTRUG00000028670.1, ENSTRUG00000030361.1		ENSMZEG00005012349.1
OG0003479	ENSACIG00000006804.1, ENSACIG00000021165.1	ENSACLG00000014290.1, ENSACLG00000019471.1	ENSDARG00000087277.5	ENSGACG00000002069.1, ENSGACG00000014131.1	ENSHBUG00000015643.1, ENSHBUG00000023705.1	ENSNBRG00000012046.1, ENSNBRG00000017343.1	ENSOABG00000010684.1, ENSOABG00000025112.1	ENSONIG00000004731.2, ENSONIG00000015590.2	ENSORLG00000005799.2	ENSPNYG00000017824.1, ENSPNYG00000020731.1	ENSTRUG00000007784.3		ENSMZEG00005011962.1, ENSMZEG00005020201.1
OG0003480	ENSACIG00000006819.1, ENSACIG00000006889.1	ENSACLG00000014982.1	ENSDARG00000095170.4	ENSGACG00000015498.1	ENSHBUG00000015052.1	ENSNBRG00000012084.1, ENSNBRG00000012090.1, ENSNBRG00000017833.1	ENSOABG00000015836.1	ENSONIG00000019178.2	ENSORLG00000026167.1, ENSORLG00000030005.1	ENSPNYG00000011179.1, ENSPNYG00000015284.1, ENSPNYG00000015292.1		ENSG00000124831.19	ENSMZEG00005013851.1, ENSMZEG00005013880.1, ENSMZEG00005013996.1	ENSMUSG00000026305.15
OG0003481	ENSACIG00000006919.1	ENSACLG00000006195.1, ENSACLG00000020297.1	ENSDARG00000059475.6	ENSGACG00000009967.1, ENSGACG00000019875.1	ENSHBUG00000006824.1, ENSHBUG00000022439.1	ENSNBRG00000007784.1	ENSOABG00000009826.1, ENSOABG00000024225.1	ENSONIG00000001690.2, ENSONIG00000003816.2	ENSORLG00000006040.2, ENSORLG00000010279.2		ENSTRUG00000003622.3, ENSTRUG00000030502.1	ENSG00000076826.9	ENSMZEG00005013998.1, ENSMZEG00005018643.1	ENSMUSG00000044433.16
OG0003482	ENSACIG00000007080.1	ENSACLG00000004554.1, ENSACLG00000015527.1	ENSDARG00000062978.5, ENSDARG00000113033.1	ENSGACG00000019131.1	ENSHBUG00000000725.1, ENSHBUG00000021474.1	ENSNBRG00000019817.1	ENSOABG00000016924.1, ENSOABG00000022572.1	ENSONIG00000018896.2	ENSORLG00000023891.1	ENSPNYG00000005966.1, ENSPNYG00000024186.1	ENSTRUG00000008682.3	ENSG00000198003.12	ENSMZEG00005010047.1, ENSMZEG00005015559.1, ENSMZEG00005023774.1	ENSMUSG00000039632.13
OG0003483	ENSACIG00000007181.1	ENSACLG00000025122.1	ENSDARG00000097082.2	ENSGACG00000003746.1	ENSHBUG00000001253.1, ENSHBUG00000012915.1	ENSNBRG00000013666.1, ENSNBRG00000014879.1	ENSOABG00000007117.1, ENSOABG00000022333.1	ENSONIG00000038646.1, ENSONIG00000041034.1	ENSORLG00000023126.1, ENSORLG00000025730.1, ENSORLG00000027301.1, ENSORLG00000029139.1	ENSPNYG00000019948.1		ENSG00000178828.7	ENSMZEG00005008979.1, ENSMZEG00005026987.1	ENSMUSG00000070661.7
OG0003484	ENSACIG00000007317.1, ENSACIG00000012325.1	ENSACLG00000020557.1, ENSACLG00000024378.1	ENSDARG00000101481.2	ENSGACG00000010125.1	ENSHBUG00000004715.1, ENSHBUG00000015787.1	ENSNBRG00000003077.1, ENSNBRG00000021709.1	ENSOABG00000018712.1, ENSOABG00000019512.1	ENSONIG00000012948.2, ENSONIG00000031419.1	ENSORLG00000012372.2	ENSPNYG00000003932.1, ENSPNYG00000023055.1	ENSTRUG00000006431.3, ENSTRUG00000032478.1		ENSMZEG00005016127.1, ENSMZEG00005017730.1
OG0003485	ENSACIG00000007353.1	ENSACLG00000007297.1	ENSDARG00000105009.2	ENSGACG00000002872.1	ENSHBUG00000009318.1	ENSNBRG00000018450.1	ENSOABG00000018706.1	ENSONIG00000032060.1	ENSORLG00000002161.2	ENSPNYG00000016171.1	ENSTRUG00000022274.2, ENSTRUG00000027798.1	ENSG00000206395.8, ENSG00000213722.9, ENSG00000225635.7, ENSG00000226634.6, ENSG00000227317.6, ENSG00000228128.6, ENSG00000233076.6	ENSMZEG00005026433.1	ENSMUSG00000007039.12
OG0003486	ENSACIG00000007367.1	ENSACLG00000008770.1, ENSACLG00000021170.1	ENSDARG00000076624.6	ENSGACG00000007601.1	ENSHBUG00000007375.1, ENSHBUG00000016350.1	ENSNBRG00000015120.1	ENSOABG00000003970.1, ENSOABG00000012711.1	ENSONIG00000009913.2, ENSONIG00000018272.2	ENSORLG00000017385.2, ENSORLG00000018939.2	ENSPNYG00000006016.1, ENSPNYG00000009936.1	ENSTRUG00000029152.1	ENSG00000127329.15	ENSMZEG00005016131.1, ENSMZEG00005020444.1	ENSMUSG00000020154.10
OG0003487	ENSACIG00000007381.1	ENSACLG00000007411.1, ENSACLG00000012987.1	ENSDARG00000062618.4, ENSDARG00000104965.2	ENSGACG00000008541.1, ENSGACG00000012980.1	ENSHBUG00000004344.1, ENSHBUG00000018991.1	ENSNBRG00000006438.1, ENSNBRG00000022271.1	ENSOABG00000001739.1	ENSONIG00000021193.2	ENSORLG00000008168.2, ENSORLG00000011503.2	ENSPNYG00000008920.1	ENSTRUG00000008462.3	ENSG00000184185.10, ENSG00000260458.3	ENSMZEG00005010861.1	ENSMUSG00000042529.14
OG0003488	ENSACIG00000007602.1, ENSACIG00000007615.1	ENSACLG00000018674.1, ENSACLG00000018690.1	ENSDARG00000029290.5, ENSDARG00000042231.7, ENSDARG00000109872.1, ENSDARG00000110079.1	ENSGACG00000008654.1	ENSHBUG00000008829.1, ENSHBUG00000008836.1	ENSNBRG00000018175.1	ENSOABG00000000049.1, ENSOABG00000000057.1	ENSONIG00000020894.2	ENSORLG00000029842.1	ENSPNYG00000011348.1, ENSPNYG00000011359.1	ENSTRUG00000002583.3		ENSMZEG00005017670.1, ENSMZEG00005017672.1
OG0003489	ENSACIG00000007999.1	ENSACLG00000002697.1	ENSDARG00000004177.11, ENSDARG00000059719.5, ENSDARG00000069321.5, ENSDARG00000110569.1, ENSDARG00000115913.1	ENSGACG00000001236.1, ENSGACG00000001240.1, ENSGACG00000002356.1	ENSHBUG00000020636.1	ENSNBRG00000022030.1	ENSOABG00000020156.1	ENSONIG00000010837.2	ENSORLG00000025389.1	ENSPNYG00000020285.1	ENSTRUG00000025973.2	ENSG00000198780.12	ENSMZEG00005015876.1	ENSMUSG00000041817.14, ENSMUSG00000074071.11
OG0003490	ENSACIG00000008521.1, ENSACIG00000008523.1, ENSACIG00000012833.1	ENSACLG00000012260.1, ENSACLG00000012266.1, ENSACLG00000012418.1, ENSACLG00000012472.1, ENSACLG00000012487.1, ENSACLG00000012532.1				ENSNBRG00000003747.1, ENSNBRG00000006273.1, ENSNBRG00000006465.1	ENSOABG00000015973.1	ENSONIG00000030462.1		ENSPNYG00000002596.1, ENSPNYG00000018407.1	ENSTRUG00000028745.1		ENSMZEG00005001842.1, ENSMZEG00005001852.1, ENSMZEG00005001860.1, ENSMZEG00005001953.1
OG0003491	ENSACIG00000008543.1	ENSACLG00000017673.1, ENSACLG00000017881.1, ENSACLG00000017946.1	ENSDARG00000089507.5, ENSDARG00000097024.2, ENSDARG00000097231.2, ENSDARG00000097979.2, ENSDARG00000101176.2	ENSGACG00000012390.1		ENSNBRG00000015856.1	ENSOABG00000006198.1, ENSOABG00000006205.1	ENSONIG00000015663.2, ENSONIG00000042403.1	ENSORLG00000011385.2, ENSORLG00000011416.2	ENSPNYG00000016881.1	ENSTRUG00000025427.2		ENSMZEG00005011169.1, ENSMZEG00005011194.1
OG0003492	ENSACIG00000008891.1	ENSACLG00000000839.1	ENSDARG00000098622.3, ENSDARG00000113492.1	ENSGACG00000012549.1	ENSHBUG00000021565.1	ENSNBRG00000001765.1	ENSOABG00000020507.1	ENSONIG00000003504.2	ENSORLG00000015511.2	ENSPNYG00000020291.1	ENSTRUG00000001296.3, ENSTRUG00000001834.3, ENSTRUG00000001857.3, ENSTRUG00000027182.1, ENSTRUG00000028667.1, ENSTRUG00000029316.1, ENSTRUG00000029958.1	ENSG00000105173.14	ENSMZEG00005002055.1	ENSMUSG00000002068.16
OG0003493	ENSACIG00000009098.1, ENSACIG00000011437.1	ENSACLG00000008574.1, ENSACLG00000017646.1		ENSGACG00000001160.1, ENSGACG00000016677.1	ENSHBUG00000007945.1	ENSNBRG00000013458.1, ENSNBRG00000013835.1	ENSOABG00000011135.1	ENSONIG00000000129.2, ENSONIG00000018491.2	ENSORLG00000019666.2, ENSORLG00000023356.1	ENSPNYG00000006101.1, ENSPNYG00000021753.1	ENSTRUG00000005158.3	ENSG00000173482.16	ENSMZEG00005020091.1, ENSMZEG00005024332.1	ENSMUSG00000033278.10
OG0003494	ENSACIG00000009472.1, ENSACIG00000009568.1, ENSACIG00000009625.1	ENSACLG00000004084.1	ENSDARG00000088581.4	ENSGACG00000015474.1	ENSHBUG00000001455.1, ENSHBUG00000001458.1	ENSNBRG00000022436.1, ENSNBRG00000022444.1	ENSOABG00000012464.1, ENSOABG00000012468.1	ENSONIG00000008990.2, ENSONIG00000031915.1	ENSORLG00000025207.1	ENSPNYG00000020504.1	ENSTRUG00000004411.3	ENSG00000126218.12	ENSMZEG00005012168.1, ENSMZEG00005012179.1	ENSMUSG00000031444.16
OG0003495	ENSACIG00000010518.1	ENSACLG00000013732.1, ENSACLG00000022744.1	ENSDARG00000103736.2	ENSGACG00000008016.1, ENSGACG00000016994.1	ENSHBUG00000006430.1, ENSHBUG00000020964.1	ENSNBRG00000020632.1	ENSOABG00000001238.1, ENSOABG00000025166.1	ENSONIG00000005711.2, ENSONIG00000042613.1	ENSORLG00000001690.2	ENSPNYG00000011281.1, ENSPNYG00000023107.1	ENSTRUG00000032221.1	ENSG00000175318.12	ENSMZEG00005002289.1, ENSMZEG00005013502.1	ENSMUSG00000074259.10
OG0003496	ENSACIG00000010610.1	ENSACLG00000025401.1, ENSACLG00000025417.1	ENSDARG00000104702.3	ENSGACG00000003491.1	ENSHBUG00000021223.1, ENSHBUG00000021271.1	ENSNBRG00000018093.1, ENSNBRG00000018118.1	ENSOABG00000000214.1, ENSOABG00000009115.1	ENSONIG00000012865.2	ENSORLG00000001746.2	ENSPNYG00000008521.1	ENSTRUG00000016160.3	ENSG00000121691.7	ENSMZEG00005010672.1, ENSMZEG00005010684.1, ENSMZEG00005011310.1, ENSMZEG00005028263.1	ENSMUSG00000027187.10
OG0003497	ENSACIG00000010713.1							ENSONIG00000004440.2, ENSONIG00000005786.2, ENSONIG00000011395.2, ENSONIG00000013855.2, ENSONIG00000013857.2, ENSONIG00000016489.2, ENSONIG00000027292.1, ENSONIG00000027651.1, ENSONIG00000028617.1, ENSONIG00000029255.1, ENSONIG00000029553.1, ENSONIG00000030281.1, ENSONIG00000032522.1, ENSONIG00000035217.1, ENSONIG00000035974.1, ENSONIG00000036572.1, ENSONIG00000036981.1, ENSONIG00000038844.1, ENSONIG00000041235.1, ENSONIG00000042956.1
OG0003498	ENSACIG00000010739.1, ENSACIG00000010752.1	ENSACLG00000018372.1, ENSACLG00000018382.1	ENSDARG00000104715.3	ENSGACG00000012611.1	ENSHBUG00000022853.1, ENSHBUG00000022867.1	ENSNBRG00000016192.1, ENSNBRG00000016199.1, ENSNBRG00000016215.1	ENSOABG00000019688.1, ENSOABG00000019690.1	ENSONIG00000041590.1, ENSONIG00000042464.1	ENSORLG00000023292.1	ENSPNYG00000017164.1, ENSPNYG00000017178.1	ENSTRUG00000025717.2		ENSMZEG00005011421.1, ENSMZEG00005011430.1
OG0003499	ENSACIG00000010960.1	ENSACLG00000021226.1	ENSDARG00000044861.7, ENSDARG00000044862.7, ENSDARG00000115464.1, ENSDARG00000115709.1	ENSGACG00000010287.1	ENSHBUG00000014159.1	ENSNBRG00000023323.1	ENSOABG00000010625.1	ENSONIG00000020292.2	ENSORLG00000014058.2, ENSORLG00000014088.2	ENSPNYG00000017356.1	ENSTRUG00000013052.3	ENSG00000102076.10, ENSG00000166160.9, ENSG00000268221.6, ENSG00000269433.3	ENSMZEG00005010329.1	ENSMUSG00000031394.11
OG0003500	ENSACIG00000010980.1, ENSACIG00000010993.1	ENSACLG00000021147.1, ENSACLG00000021193.1	ENSDARG00000017274.10, ENSDARG00000115330.1	ENSGACG00000010229.1	ENSHBUG00000014102.1, ENSHBUG00000014119.1	ENSNBRG00000023236.1, ENSNBRG00000023247.1	ENSOABG00000010631.1, ENSOABG00000010637.1	ENSONIG00000020293.2, ENSONIG00000020294.2	ENSORLG00000028370.1	ENSPNYG00000018558.1, ENSPNYG00000018575.1	ENSTRUG00000013002.3		ENSMZEG00005010240.1, ENSMZEG00005010258.1
OG0003501	ENSACIG00000010981.1, ENSACIG00000011065.1	ENSACLG00000014745.1, ENSACLG00000014797.1	ENSDARG00000077372.5, ENSDARG00000101322.2, ENSDARG00000112880.1	ENSGACG00000016373.1	ENSHBUG00000011376.1	ENSNBRG00000007653.1	ENSOABG00000001730.1, ENSOABG00000001732.1	ENSONIG00000038316.1	ENSORLG00000009702.2	ENSPNYG00000001416.1	ENSTRUG00000002063.3	ENSG00000072274.13	ENSMZEG00005008562.1, ENSMZEG00005008672.1, ENSMZEG00005008704.1	ENSMUSG00000022797.16
OG0003502	ENSACIG00000011461.1	ENSACLG00000012342.1, ENSACLG00000022595.1	ENSDARG00000057714.7	ENSGACG00000019485.1, ENSGACG00000019490.1	ENSHBUG00000002702.1, ENSHBUG00000015811.1	ENSNBRG00000006051.1, ENSNBRG00000009063.1	ENSOABG00000015372.1, ENSOABG00000024497.1	ENSONIG00000008074.2		ENSPNYG00000010347.1	ENSTRUG00000003756.3, ENSTRUG00000029936.1		ENSMZEG00005000510.1, ENSMZEG00005006986.1, ENSMZEG00005011646.1, ENSMZEG00005022198.1	ENSMUSG00000016756.17
OG0003503	ENSACIG00000011482.1, ENSACIG00000019484.1	ENSACLG00000011262.1, ENSACLG00000026089.1	ENSDARG00000070083.6	ENSGACG00000013952.1	ENSHBUG00000006307.1, ENSHBUG00000019567.1	ENSNBRG00000013196.1, ENSNBRG00000022063.1	ENSOABG00000011450.1, ENSOABG00000014620.1	ENSONIG00000008803.2	ENSORLG00000003517.2	ENSPNYG00000005808.1, ENSPNYG00000018291.1	ENSTRUG00000020643.2	ENSG00000110955.9	ENSMZEG00005005941.1, ENSMZEG00005018008.1	ENSMUSG00000025393.12
OG0003504	ENSACIG00000011655.1, ENSACIG00000012706.1	ENSACLG00000003590.1, ENSACLG00000021762.1	ENSDARG00000090900.3	ENSGACG00000008510.1	ENSHBUG00000002310.1, ENSHBUG00000003428.1	ENSNBRG00000016987.1, ENSNBRG00000023843.1	ENSOABG00000007099.1, ENSOABG00000007527.1	ENSONIG00000018099.2, ENSONIG00000036366.1	ENSORLG00000014023.2, ENSORLG00000029972.1	ENSPNYG00000009969.1, ENSPNYG00000020362.1	ENSTRUG00000028839.1		ENSMZEG00005009253.1, ENSMZEG00005022648.1
OG0003505	ENSACIG00000012121.1	ENSACLG00000020718.1	ENSDARG00000101778.2, ENSDARG00000111390.1	ENSGACG00000003213.1	ENSHBUG00000009986.1	ENSNBRG00000008616.1	ENSOABG00000008801.1	ENSONIG00000011082.2	ENSORLG00000012594.2	ENSPNYG00000022178.1	ENSTRUG00000030345.1	ENSG00000133742.13, ENSG00000169239.13, ENSG00000174990.8, ENSG00000185015.8	ENSMZEG00005010060.1	ENSMUSG00000025317.7, ENSMUSG00000027555.8, ENSMUSG00000027556.15, ENSMUSG00000031373.4
OG0003506	ENSACIG00000012228.1	ENSACLG00000005332.1, ENSACLG00000006033.1	ENSDARG00000044809.6, ENSDARG00000109480.1	ENSGACG00000018515.1	ENSHBUG00000013150.1, ENSHBUG00000013217.1	ENSNBRG00000004308.1	ENSOABG00000015615.1, ENSOABG00000016199.1	ENSONIG00000012592.2, ENSONIG00000029434.1	ENSORLG00000018278.2	ENSPNYG00000003313.1, ENSPNYG00000003360.1	ENSTRUG00000008643.3	ENSG00000136877.15	ENSMZEG00005000819.1, ENSMZEG00005000864.1	ENSMUSG00000009566.12
OG0003507	ENSACIG00000012421.1	ENSACLG00000026331.1, ENSACLG00000026350.1	ENSDARG00000077875.6, ENSDARG00000112228.1	ENSGACG00000007486.1	ENSHBUG00000021580.1, ENSHBUG00000021609.1	ENSNBRG00000007833.1	ENSOABG00000023955.1, ENSOABG00000023956.1	ENSONIG00000027420.1	ENSORLG00000005714.2	ENSPNYG00000006103.1	ENSTRUG00000008189.3	ENSG00000142583.18, ENSG00000197241.3	ENSMZEG00005007474.1, ENSMZEG00005013104.1	ENSMUSG00000028976.10, ENSMUSG00000062064.6
OG0003508	ENSACIG00000012642.1, ENSACIG00000022350.1	ENSACLG00000003028.1, ENSACLG00000008762.1	ENSDARG00000056617.8, ENSDARG00000057074.6	ENSGACG00000003314.1, ENSGACG00000015556.1	ENSHBUG00000015911.1	ENSNBRG00000005512.1, ENSNBRG00000019897.1	ENSOABG00000009682.1	ENSONIG00000034412.1	ENSORLG00000028178.1	ENSPNYG00000018598.1, ENSPNYG00000020489.1		ENSG00000156313.15	ENSMZEG00005014411.1, ENSMZEG00005022263.1, ENSMZEG00005025768.1	ENSMUSG00000031174.17
OG0003509	ENSACIG00000013268.1	ENSACLG00000015365.1	ENSDARG00000031795.9	ENSGACG00000001388.1	ENSHBUG00000008460.1	ENSNBRG00000019920.1	ENSOABG00000004030.1	ENSONIG00000015948.2	ENSORLG00000010612.2	ENSPNYG00000011419.1	ENSTRUG00000014262.3, ENSTRUG00000033233.1	ENSG00000204574.13, ENSG00000206490.11, ENSG00000225989.9, ENSG00000231129.8, ENSG00000232169.9, ENSG00000236149.9, ENSG00000236342.8	ENSMZEG00005017919.1	ENSMUSG00000038762.15
OG0003510	ENSACIG00000013656.1	ENSACLG00000025581.1	ENSDARG00000086764.4		ENSHBUG00000016971.1	ENSNBRG00000020676.1	ENSOABG00000020258.1	ENSONIG00000027755.1	ENSORLG00000023985.1	ENSPNYG00000022570.1	ENSTRUG00000027949.1, ENSTRUG00000031370.1	ENSG00000137337.15, ENSG00000206481.11, ENSG00000224587.9, ENSG00000225589.9, ENSG00000228575.9, ENSG00000231135.9, ENSG00000234012.9, ENSG00000237095.9	ENSMZEG00005018267.1	ENSMUSG00000061607.15
OG0003511	ENSACIG00000013838.1	ENSACLG00000005635.1, ENSACLG00000005657.1	ENSDARG00000028012.10, ENSDARG00000055974.7, ENSDARG00000113081.1	ENSGACG00000003061.1	ENSHBUG00000023011.1, ENSHBUG00000023056.1	ENSNBRG00000013199.1	ENSOABG00000012467.1, ENSOABG00000012469.1	ENSONIG00000013558.2	ENSORLG00000010193.2	ENSPNYG00000017390.1	ENSTRUG00000004346.3	ENSG00000137364.5	ENSMZEG00005026285.1, ENSMZEG00005026373.1, ENSMZEG00005026374.1	ENSMUSG00000021376.11
OG0003512	ENSACIG00000014719.1	ENSACLG00000016475.1, ENSACLG00000020325.1, ENSACLG00000020451.1			ENSHBUG00000007984.1	ENSNBRG00000005068.1, ENSNBRG00000005721.1, ENSNBRG00000005750.1, ENSNBRG00000005758.1, ENSNBRG00000023230.1	ENSOABG00000014535.1, ENSOABG00000014539.1, ENSOABG00000022655.1, ENSOABG00000022658.1	ENSONIG00000031193.1, ENSONIG00000034191.1		ENSPNYG00000019595.1, ENSPNYG00000020119.1, ENSPNYG00000020145.1			ENSMZEG00005015378.1, ENSMZEG00005015391.1
OG0003513	ENSACIG00000015067.1, ENSACIG00000018443.1, ENSACIG00000018593.1, ENSACIG00000019769.1	ENSACLG00000002455.1, ENSACLG00000003363.1, ENSACLG00000003417.1				ENSNBRG00000020528.1	ENSOABG00000006496.1, ENSOABG00000025176.1	ENSONIG00000006754.2, ENSONIG00000006824.2, ENSONIG00000030673.1, ENSONIG00000033967.1, ENSONIG00000041891.1, ENSONIG00000042207.1		ENSPNYG00000007127.1, ENSPNYG00000015944.1			ENSMZEG00005000140.1, ENSMZEG00005004357.1, ENSMZEG00005013983.1
OG0003514	ENSACIG00000015107.1, ENSACIG00000019226.1	ENSACLG00000003483.1, ENSACLG00000015911.1	ENSDARG00000070423.5, ENSDARG00000115488.1		ENSHBUG00000015751.1	ENSNBRG00000000643.1, ENSNBRG00000003787.1	ENSOABG00000002027.1, ENSOABG00000011570.1	ENSONIG00000042210.1, ENSONIG00000042641.1	ENSORLG00000015736.2, ENSORLG00000017093.2	ENSPNYG00000001314.1, ENSPNYG00000014408.1	ENSTRUG00000012864.3	ENSG00000259330.3	ENSMZEG00005027032.1	ENSMUSG00000074918.4
OG0003515	ENSACIG00000015423.1	ENSACLG00000024466.1	ENSDARG00000099411.2, ENSDARG00000110524.1, ENSDARG00000110558.1, ENSDARG00000112808.1		ENSHBUG00000003351.1	ENSNBRG00000014725.1	ENSOABG00000018739.1	ENSONIG00000020912.2	ENSORLG00000016970.2	ENSPNYG00000008854.1	ENSTRUG00000020922.2	ENSG00000137331.12, ENSG00000206478.5, ENSG00000227231.3, ENSG00000230128.3, ENSG00000235030.3, ENSG00000237155.3	ENSMZEG00005021689.1	ENSMUSG00000003541.6
OG0003516	ENSACIG00000015480.1	ENSACLG00000017026.1	ENSDARG00000109481.1, ENSDARG00000109902.1	ENSGACG00000003951.1	ENSHBUG00000008541.1	ENSNBRG00000019266.1	ENSOABG00000003756.1	ENSONIG00000037366.1, ENSONIG00000042326.1, ENSONIG00000042662.1	ENSORLG00000025443.1	ENSPNYG00000004689.1	ENSTRUG00000009455.3, ENSTRUG00000029306.1	ENSG00000133678.14	ENSMZEG00005012435.1, ENSMZEG00005018049.1	ENSMUSG00000021867.16, ENSMUSG00000072676.12, ENSMUSG00000072680.11
OG0003517	ENSACIG00000015701.1, ENSACIG00000021390.1	ENSACLG00000010899.1	ENSDARG00000037487.7, ENSDARG00000062489.8, ENSDARG00000113339.1	ENSGACG00000007749.1, ENSGACG00000017133.1	ENSHBUG00000023102.1	ENSNBRG00000020900.1	ENSOABG00000000660.1	ENSONIG00000028453.1	ENSORLG00000007479.2	ENSPNYG00000007575.1	ENSTRUG00000025265.2	ENSG00000145416.13, ENSG00000165406.16, ENSG00000278545.4	ENSMZEG00005027700.1	ENSMUSG00000025702.15, ENSMUSG00000036469.16
OG0003518	ENSACIG00000015991.1	ENSACLG00000017334.1, ENSACLG00000019350.1		ENSGACG00000010005.1	ENSHBUG00000016132.1, ENSHBUG00000021833.1	ENSNBRG00000001606.1, ENSNBRG00000015458.1	ENSOABG00000003948.1	ENSONIG00000000613.2, ENSONIG00000027638.1, ENSONIG00000029276.1	ENSORLG00000005337.2, ENSORLG00000027066.1	ENSPNYG00000002913.1, ENSPNYG00000017890.1	ENSTRUG00000026950.1	ENSG00000148541.13	ENSMZEG00005013322.1, ENSMZEG00005027433.1	ENSMUSG00000043259.15
OG0003519	ENSACIG00000016498.1, ENSACIG00000016536.1	ENSACLG00000006552.1, ENSACLG00000006570.1	ENSDARG00000079034.4, ENSDARG00000113241.1	ENSGACG00000019354.1	ENSHBUG00000018241.1, ENSHBUG00000018348.1	ENSNBRG00000002388.1, ENSNBRG00000002447.1	ENSOABG00000004881.1	ENSONIG00000006698.2	ENSORLG00000006604.2, ENSORLG00000018172.2, ENSORLG00000028277.1	ENSPNYG00000022532.1, ENSPNYG00000022542.1	ENSTRUG00000020716.2		ENSMZEG00005021489.1, ENSMZEG00005021496.1
OG0003520	ENSACIG00000016510.1	ENSACLG00000011873.1	ENSDARG00000038133.8, ENSDARG00000055359.6, ENSDARG00000090449.3, ENSDARG00000102588.2, ENSDARG00000104144.2, ENSDARG00000112781.1	ENSGACG00000008369.1, ENSGACG00000008371.1, ENSGACG00000008375.1, ENSGACG00000008377.1	ENSHBUG00000022257.1	ENSNBRG00000005616.1	ENSOABG00000008181.1	ENSONIG00000008580.2	ENSORLG00000013307.2, ENSORLG00000024128.1	ENSPNYG00000019184.1	ENSTRUG00000000681.3		ENSMZEG00005006378.1
OG0003521	ENSACIG00000016705.1	ENSACLG00000006990.1	ENSDARG00000062208.6	ENSGACG00000002923.1	ENSHBUG00000001657.1	ENSNBRG00000018621.1	ENSOABG00000004974.1	ENSONIG00000039529.1	ENSORLG00000002034.2	ENSPNYG00000017908.1	ENSTRUG00000022529.2	ENSG00000204314.12, ENSG00000206331.11, ENSG00000225141.9, ENSG00000227122.9, ENSG00000229071.9, ENSG00000229488.9, ENSG00000235956.9, ENSG00000238056.9	ENSMZEG00005026421.1	ENSMUSG00000015476.6
OG0003522	ENSACIG00000016911.1	ENSACLG00000005145.1, ENSACLG00000005173.1	ENSDARG00000100709.2	ENSGACG00000016477.1, ENSGACG00000016478.1	ENSHBUG00000017831.1, ENSHBUG00000017871.1	ENSNBRG00000008909.1	ENSOABG00000021262.1, ENSOABG00000021268.1	ENSONIG00000007719.2, ENSONIG00000036828.1	ENSORLG00000027864.1	ENSPNYG00000007620.1, ENSPNYG00000007665.1	ENSTRUG00000011676.3	ENSG00000113492.14	ENSMZEG00005019828.1, ENSMZEG00005019861.1	ENSMUSG00000089678.8
OG0003523	ENSACIG00000017044.1, ENSACIG00000017109.1	ENSACLG00000018228.1, ENSACLG00000018294.1	ENSDARG00000074002.3	ENSGACG00000020749.1	ENSHBUG00000010784.1, ENSHBUG00000010876.1	ENSNBRG00000022363.1, ENSNBRG00000022419.1	ENSOABG00000006759.1, ENSOABG00000007314.1	ENSONIG00000014409.2, ENSONIG00000014415.2	ENSORLG00000001818.2, ENSORLG00000001859.2, ENSORLG00000019043.2	ENSPNYG00000019846.1	ENSTRUG00000000381.3		ENSMZEG00005013291.1, ENSMZEG00005013389.1
OG0003524	ENSACIG00000017363.1	ENSACLG00000010495.1, ENSACLG00000022074.1	ENSDARG00000111357.1	ENSGACG00000010301.1	ENSHBUG00000003601.1, ENSHBUG00000013837.1, ENSHBUG00000023243.1	ENSNBRG00000015850.1, ENSNBRG00000020343.1	ENSOABG00000007030.1, ENSOABG00000017186.1	ENSONIG00000001930.2, ENSONIG00000005240.2	ENSORLG00000006761.2	ENSPNYG00000008297.1, ENSPNYG00000013358.1			ENSMZEG00005013766.1, ENSMZEG00005016105.1, ENSMZEG00005025669.1, ENSMZEG00005028206.1
OG0003525	ENSACIG00000018074.1	ENSACLG00000001280.1	ENSDARG00000016856.8, ENSDARG00000032496.8, ENSDARG00000040290.7, ENSDARG00000097789.2	ENSGACG00000007828.1	ENSHBUG00000004992.1	ENSNBRG00000018064.1	ENSOABG00000006087.1	ENSONIG00000002804.2	ENSORLG00000006793.2	ENSPNYG00000013432.1	ENSTRUG00000016206.3	ENSG00000005421.9, ENSG00000105852.11, ENSG00000105854.13	ENSMZEG00005013321.1	ENSMUSG00000002588.13, ENSMUSG00000029759.9, ENSMUSG00000032667.17
OG0003526	ENSACIG00000018177.1	ENSACLG00000027083.1, ENSACLG00000027115.1	ENSDARG00000077688.4	ENSGACG00000007739.1, ENSGACG00000014144.1	ENSHBUG00000016164.1, ENSHBUG00000016220.1	ENSNBRG00000014293.1, ENSNBRG00000014326.1	ENSOABG00000003465.1, ENSOABG00000003470.1	ENSONIG00000011982.2	ENSORLG00000004091.2	ENSPNYG00000009400.1, ENSPNYG00000009417.1	ENSTRUG00000010265.3	ENSG00000144410.5	ENSMZEG00005006248.1, ENSMZEG00005006272.1, ENSMZEG00005014250.1
OG0003527	ENSACIG00000018476.1	ENSACLG00000011195.1, ENSACLG00000021038.1	ENSDARG00000068760.6, ENSDARG00000075349.6	ENSGACG00000008653.1, ENSGACG00000008663.1, ENSGACG00000012734.1	ENSHBUG00000011682.1	ENSNBRG00000001058.1	ENSOABG00000010019.1	ENSONIG00000025517.2, ENSONIG00000027333.1, ENSONIG00000036057.1	ENSORLG00000024909.1	ENSPNYG00000002740.1	ENSTRUG00000024108.2	ENSG00000197077.13	ENSMZEG00005018863.1, ENSMZEG00005026895.1	ENSMUSG00000051339.10
OG0003528	ENSACIG00000018961.1, ENSACIG00000022301.1	ENSACLG00000026121.1	ENSDARG00000013861.10	ENSGACG00000002986.1	ENSHBUG00000015209.1, ENSHBUG00000018656.1	ENSNBRG00000023460.1	ENSOABG00000003679.1, ENSOABG00000005029.1	ENSONIG00000014059.2, ENSONIG00000014178.2	ENSORLG00000007243.2, ENSORLG00000008620.2	ENSPNYG00000002800.1, ENSPNYG00000002883.1	ENSTRUG00000007973.3	ENSG00000104442.10	ENSMZEG00005021829.1, ENSMZEG00005022696.1	ENSMUSG00000027599.9
OG0003529	ENSACIG00000019173.1	ENSACLG00000017176.1, ENSACLG00000017194.1	ENSDARG00000022303.8	ENSGACG00000017408.1	ENSHBUG00000008777.1	ENSNBRG00000004853.1	ENSOABG00000020780.1	ENSONIG00000009474.2	ENSORLG00000024205.1	ENSPNYG00000015946.1, ENSPNYG00000015953.1	ENSTRUG00000013991.3	ENSG00000131097.7, ENSG00000181061.13, ENSG00000214511.3	ENSMZEG00005024977.1, ENSMZEG00005024985.1	ENSMUSG00000020928.14, ENSMUSG00000038412.8, ENSMUSG00000093550.7
OG0003530	ENSACIG00000019301.1	ENSACLG00000010203.1, ENSACLG00000010233.1, ENSACLG00000010275.1	ENSDARG00000068711.6, ENSDARG00000099342.2	ENSGACG00000001424.1	ENSHBUG00000003719.1	ENSNBRG00000022273.1	ENSOABG00000010757.1, ENSOABG00000018402.1	ENSONIG00000035272.1	ENSORLG00000022291.1	ENSPNYG00000000583.1, ENSPNYG00000003784.1		ENSG00000243646.10	ENSMZEG00005024150.1, ENSMZEG00005024161.1, ENSMZEG00005028227.1	ENSMUSG00000022969.13, ENSMUSG00000093701.7
OG0003531	ENSACIG00000019361.1	ENSACLG00000019530.1	ENSDARG00000002006.10, ENSDARG00000078954.7, ENSDARG00000117079.1	ENSGACG00000000096.1	ENSHBUG00000010641.1	ENSNBRG00000021554.1	ENSOABG00000019905.1	ENSONIG00000020007.2	ENSORLG00000006476.2	ENSPNYG00000012447.1	ENSTRUG00000008509.3	ENSG00000204231.10, ENSG00000206289.11, ENSG00000227322.11, ENSG00000228333.9, ENSG00000231321.9, ENSG00000235712.10	ENSMZEG00005023951.1	ENSMUSG00000039656.17
OG0003532	ENSACIG00000020055.1	ENSACLG00000025447.1	ENSDARG00000014008.10	ENSGACG00000002071.1	ENSHBUG00000010504.1	ENSNBRG00000019380.1	ENSOABG00000011067.1	ENSONIG00000006885.2	ENSORLG00000010538.3	ENSPNYG00000010435.1	ENSTRUG00000014411.3	ENSG00000163510.14	ENSMZEG00005021449.1	ENSMUSG00000027014.14, ENSMUSG00000079247.2, ENSMUSG00000094125.1, ENSMUSG00000094336.1, ENSMUSG00000095824.1, ENSMUSG00000096337.1, ENSMUSG00000096484.1, ENSMUSG00000096729.1
OG0003533	ENSACIG00000020600.1, ENSACIG00000020648.1	ENSACLG00000000650.1, ENSACLG00000000690.1	ENSDARG00000100635.2	ENSGACG00000011482.1	ENSHBUG00000001619.1, ENSHBUG00000001627.1	ENSNBRG00000019868.1, ENSNBRG00000020523.1	ENSOABG00000003738.1, ENSOABG00000017878.1, ENSOABG00000018935.1	ENSONIG00000005104.2, ENSONIG00000010738.2	ENSORLG00000010573.2, ENSORLG00000010585.2	ENSPNYG00000009571.1, ENSPNYG00000010591.1			ENSMZEG00005027459.1, ENSMZEG00005027462.1
OG0003534	ENSACIG00000020779.1, ENSACIG00000022474.1	ENSACLG00000004007.1	ENSDARG00000025912.9, ENSDARG00000037008.8		ENSHBUG00000006762.1, ENSHBUG00000012817.1	ENSNBRG00000001346.1, ENSNBRG00000022422.1	ENSOABG00000001094.1	ENSONIG00000005341.2, ENSONIG00000010471.2	ENSORLG00000016461.2, ENSORLG00000023184.1	ENSPNYG00000021570.1	ENSTRUG00000003547.3, ENSTRUG00000032633.1	ENSG00000168000.14	ENSMZEG00005004808.1, ENSMZEG00005017305.1	ENSMUSG00000071657.12
OG0003535	ENSACIG00000021567.1, ENSACIG00000021580.1	ENSACLG00000027922.1, ENSACLG00000027925.1	ENSDARG00000073789.4	ENSGACG00000011706.1	ENSHBUG00000012459.1, ENSHBUG00000012474.1	ENSNBRG00000002250.1, ENSNBRG00000002291.1	ENSOABG00000007808.1, ENSOABG00000007812.1	ENSONIG00000017173.2, ENSONIG00000033886.1		ENSPNYG00000017917.1	ENSTRUG00000000647.3, ENSTRUG00000001033.3, ENSTRUG00000027220.1, ENSTRUG00000030873.1		ENSMZEG00005003178.1, ENSMZEG00005003194.1
OG0003536	ENSACIG00000021825.1	ENSACLG00000010932.1	ENSDARG00000013150.10	ENSGACG00000001768.1	ENSHBUG00000009952.1	ENSNBRG00000005624.1	ENSOABG00000011191.1	ENSONIG00000002234.2	ENSORLG00000015982.3	ENSPNYG00000018755.1	ENSTRUG00000004927.3	ENSG00000204560.10, ENSG00000206486.8, ENSG00000226171.6, ENSG00000227222.7, ENSG00000231377.6, ENSG00000233049.6, ENSG00000233418.8, ENSG00000233561.6	ENSMZEG00005027755.1	ENSMUSG00000024422.14
OG0003537	ENSACIG00000021905.1	ENSACLG00000015494.1, ENSACLG00000015524.1	ENSDARG00000071567.6, ENSDARG00000114633.1		ENSHBUG00000011790.1, ENSHBUG00000011804.1	ENSNBRG00000003329.1, ENSNBRG00000003351.1	ENSOABG00000013688.1	ENSONIG00000005246.2, ENSONIG00000005248.2	ENSORLG00000002911.2, ENSORLG00000022743.1	ENSPNYG00000015721.1, ENSPNYG00000015747.1	ENSTRUG00000029387.1	ENSG00000215845.11	ENSMZEG00005004005.1, ENSMZEG00005004028.1	ENSMUSG00000103711.1
OG0003538	ENSACIG00000022220.1	ENSACLG00000015313.1	ENSDARG00000056165.7	ENSGACG00000000495.1	ENSHBUG00000008484.1	ENSNBRG00000020029.1	ENSOABG00000003978.1	ENSONIG00000015952.2	ENSORLG00000010502.2	ENSPNYG00000011446.1	ENSTRUG00000024955.2, ENSTRUG00000030842.1	ENSG00000204564.12, ENSG00000206487.11, ENSG00000224120.9, ENSG00000233164.9, ENSG00000233641.9, ENSG00000237012.9, ENSG00000237100.9	ENSMZEG00005017932.1	ENSMUSG00000050705.15
OG0003539	ENSACIG00000022302.1	ENSACLG00000015015.1	ENSDARG00000004472.9	ENSGACG00000000481.1	ENSHBUG00000008578.1	ENSNBRG00000020058.1	ENSOABG00000023813.1	ENSONIG00000011609.2	ENSORLG00000010479.2	ENSPNYG00000011549.1	ENSTRUG00000014174.3, ENSTRUG00000031073.1	ENSG00000137343.18, ENSG00000206488.10, ENSG00000223752.8, ENSG00000229061.8, ENSG00000231257.8, ENSG00000234549.8, ENSG00000235658.8	ENSMZEG00005017956.1	ENSMUSG00000024426.17
OG0003540	ENSACIG00000022327.1	ENSACLG00000020981.1	ENSDARG00000097323.3	ENSGACG00000002903.1	ENSHBUG00000000908.1, ENSHBUG00000022732.1	ENSNBRG00000005167.1, ENSNBRG00000018121.1	ENSOABG00000002916.1, ENSOABG00000021283.1	ENSONIG00000041108.1, ENSONIG00000042997.1	ENSORLG00000027427.1, ENSORLG00000030194.1	ENSPNYG00000005434.1, ENSPNYG00000009716.1	ENSTRUG00000031761.1	ENSG00000163704.12	ENSMZEG00005012011.1, ENSMZEG00005024206.1	ENSMUSG00000045009.9
OG0003541	ENSACIG00000022431.1	ENSACLG00000015850.1	ENSDARG00000016951.7, ENSDARG00000056130.5		ENSHBUG00000003982.1	ENSNBRG00000013315.1	ENSOABG00000009016.1, ENSOABG00000020891.1	ENSONIG00000021289.2, ENSONIG00000038395.1	ENSORLG00000020531.2, ENSORLG00000028099.1	ENSPNYG00000015779.1	ENSTRUG00000020179.2, ENSTRUG00000026155.1, ENSTRUG00000032346.1	ENSG00000122859.5, ENSG00000178403.4	ENSMZEG00005003639.1	ENSMUSG00000027967.8, ENSMUSG00000044312.4
OG0003542	ENSACIG00000022843.1	ENSACLG00000020254.1, ENSACLG00000020270.1, ENSACLG00000020534.1, ENSACLG00000020550.1	ENSDARG00000086266.3, ENSDARG00000112575.1	ENSGACG00000001912.1, ENSGACG00000018072.1	ENSHBUG00000018358.1	ENSNBRG00000006647.1	ENSOABG00000011772.1, ENSOABG00000011773.1	ENSONIG00000012584.2, ENSONIG00000012587.2	ENSORLG00000023584.1	ENSPNYG00000012514.1, ENSPNYG00000012546.1	ENSTRUG00000018635.3		ENSMZEG00005022933.1, ENSMZEG00005022935.1
OG0003543	ENSACIG00000022997.1	ENSACLG00000027874.1	ENSDARG00000086628.4, ENSDARG00000101693.2	ENSGACG00000011592.1	ENSHBUG00000012988.1	ENSNBRG00000001681.1	ENSOABG00000010609.1	ENSONIG00000017147.2	ENSORLG00000008750.2	ENSPNYG00000018446.1	ENSTRUG00000027186.1	ENSG00000204344.14, ENSG00000206342.12, ENSG00000226033.10, ENSG00000226257.9, ENSG00000234947.8, ENSG00000236250.8, ENSG00000272295.1	ENSMZEG00005003699.1	ENSMUSG00000061207.11
OG0003544	ENSACIG00000023014.1	ENSACLG00000016908.1	ENSDARG00000030376.10, ENSDARG00000079348.4	ENSGACG00000007197.1, ENSGACG00000015979.1	ENSHBUG00000004489.1, ENSHBUG00000021706.1	ENSNBRG00000001736.1	ENSOABG00000010263.1, ENSOABG00000020248.1	ENSONIG00000008357.2, ENSONIG00000018007.2	ENSORLG00000004215.2, ENSORLG00000014892.2	ENSPNYG00000020415.1	ENSTRUG00000005518.3, ENSTRUG00000032790.1	ENSG00000273079.5	ENSMZEG00005005111.1	ENSMUSG00000030209.14
OG0003545	ENSACIG00000023706.1	ENSACLG00000013794.1, ENSACLG00000021171.1	ENSDARG00000038121.8	ENSGACG00000010775.1, ENSGACG00000016485.1	ENSHBUG00000005830.1, ENSHBUG00000016358.1	ENSNBRG00000020167.1	ENSOABG00000011567.1, ENSOABG00000017639.1	ENSONIG00000002598.2, ENSONIG00000015159.2	ENSORLG00000008312.2, ENSORLG00000012652.2	ENSPNYG00000010510.1, ENSPNYG00000019579.1	ENSTRUG00000003119.3, ENSTRUG00000007308.3		ENSMZEG00005008411.1, ENSMZEG00005022247.1
OG0003546	ENSACIG00000023819.1, ENSACIG00000023839.1	ENSACLG00000025673.1, ENSACLG00000025736.1	ENSDARG00000092845.2		ENSHBUG00000000703.1, ENSHBUG00000022743.1		ENSOABG00000004374.1, ENSOABG00000020001.1, ENSOABG00000022039.1	ENSONIG00000003375.2, ENSONIG00000030861.1		ENSPNYG00000019174.1, ENSPNYG00000019334.1	ENSTRUG00000021071.2	ENSG00000124391.5, ENSG00000166090.8	ENSMZEG00005003145.1, ENSMZEG00005003254.1	ENSMUSG00000040770.5, ENSMUSG00000046108.3
OG0003547	ENSACIG00000024122.1	ENSACLG00000009073.1	ENSDARG00000000212.11, ENSDARG00000095147.4	ENSGACG00000018108.1	ENSHBUG00000001352.1	ENSNBRG00000016868.1	ENSOABG00000009965.1	ENSONIG00000008991.2	ENSORLG00000002594.2	ENSPNYG00000005805.1	ENSTRUG00000007514.3	ENSG00000128422.17, ENSG00000186832.9, ENSG00000186847.6	ENSMZEG00005012578.1	ENSMUSG00000020911.14, ENSMUSG00000035557.9, ENSMUSG00000045545.8, ENSMUSG00000053654.7, ENSMUSG00000053797.10
OG0003548	ENSACIG00000024234.1	ENSACLG00000020365.1, ENSACLG00000020389.1	ENSDARG00000003444.7	ENSGACG00000008408.1	ENSHBUG00000022902.1, ENSHBUG00000022921.1	ENSNBRG00000009342.1, ENSNBRG00000009415.1	ENSOABG00000002430.1, ENSOABG00000002440.1	ENSONIG00000020121.2, ENSONIG00000020122.2	ENSORLG00000015780.2	ENSPNYG00000022151.1	ENSTRUG00000010385.3	ENSG00000100612.14	ENSMZEG00005007541.1, ENSMZEG00005007563.1	ENSMUSG00000021094.10, ENSMUSG00000109482.2
OG0003549		ENSACLG00000009267.1, ENSACLG00000026139.1	ENSDARG00000103370.2, ENSDARG00000103840.2	ENSGACG00000004353.1, ENSGACG00000015695.1	ENSHBUG00000007197.1, ENSHBUG00000012188.1	ENSNBRG00000003130.1	ENSOABG00000007773.1, ENSOABG00000013032.1	ENSONIG00000035167.1	ENSORLG00000002286.2, ENSORLG00000028444.1	ENSPNYG00000001750.1	ENSTRUG00000002650.3, ENSTRUG00000012824.3	ENSG00000171492.14	ENSMZEG00005004860.1, ENSMZEG00005009734.1	ENSMUSG00000046079.16
OG0003550		ENSACLG00000013120.1, ENSACLG00000013154.1, ENSACLG00000026603.1, ENSACLG00000026630.1, ENSACLG00000026633.1, ENSACLG00000026643.1				ENSNBRG00000012414.1		ENSONIG00000006320.2, ENSONIG00000029713.1, ENSONIG00000030058.1, ENSONIG00000030116.1, ENSONIG00000034049.1, ENSONIG00000036589.1, ENSONIG00000037715.1, ENSONIG00000038777.1					ENSMZEG00005007570.1, ENSMZEG00005019495.1, ENSMZEG00005023551.1, ENSMZEG00005024871.1, ENSMZEG00005026653.1, ENSMZEG00005028415.1
OG0003551		ENSACLG00000013181.1, ENSACLG00000017517.1, ENSACLG00000017579.1, ENSACLG00000018096.1			ENSHBUG00000014797.1	ENSNBRG00000009203.1, ENSNBRG00000020773.1							ENSMZEG00005003676.1, ENSMZEG00005003837.1, ENSMZEG00005003882.1, ENSMZEG00005005932.1, ENSMZEG00005018505.1, ENSMZEG00005018533.1, ENSMZEG00005020425.1, ENSMZEG00005022211.1, ENSMZEG00005024501.1, ENSMZEG00005024868.1, ENSMZEG00005025759.1, ENSMZEG00005028594.1, ENSMZEG00005028597.1, ENSMZEG00005028598.1
OG0003552		ENSACLG00000015414.1, ENSACLG00000018544.1, ENSACLG00000025775.1, ENSACLG00000025800.1					ENSOABG00000000469.1	ENSONIG00000032292.1, ENSONIG00000034126.1, ENSONIG00000035006.1, ENSONIG00000039772.1	ENSORLG00000027705.1		ENSTRUG00000026119.1, ENSTRUG00000026658.1, ENSTRUG00000028756.1		ENSMZEG00005009225.1, ENSMZEG00005017689.1, ENSMZEG00005019818.1, ENSMZEG00005020075.1, ENSMZEG00005020947.1, ENSMZEG00005025124.1, ENSMZEG00005026164.1, ENSMZEG00005028561.1
OG0003553		ENSACLG00000025996.1	ENSDARG00000017994.7	ENSGACG00000014357.1	ENSHBUG00000022403.1	ENSNBRG00000000850.1	ENSOABG00000020073.1	ENSONIG00000003428.2		ENSPNYG00000019774.1		ENSG00000139908.15, ENSG00000162526.7, ENSG00000178093.14, ENSG00000206203.5, ENSG00000212122.4, ENSG00000285140.2	ENSMZEG00005002687.1	ENSMUSG00000000411.7, ENSMUSG00000007591.15, ENSMUSG00000041566.3, ENSMUSG00000045521.7, ENSMUSG00000047654.6, ENSMUSG00000060794.8
OG0003554			ENSDARG00000096280.3									ENSG00000211890.4, ENSG00000211892.4, ENSG00000211893.4, ENSG00000211895.5, ENSG00000211896.7, ENSG00000211897.9, ENSG00000211899.10, ENSG00000274497.2, ENSG00000276173.2, ENSG00000277016.2, ENSG00000277633.5, ENSG00000282184.2, ENSG00000282633.1, ENSG00000282657.3		ENSMUSG00000076612.8, ENSMUSG00000076613.4, ENSMUSG00000076614.7, ENSMUSG00000076615.4, ENSMUSG00000076617.9, ENSMUSG00000095079.6
OG0003555					ENSHBUG00000007670.1	ENSNBRG00000003344.1, ENSNBRG00000004490.1	ENSOABG00000000898.1, ENSOABG00000002013.1, ENSOABG00000014027.1	ENSONIG00000003482.2, ENSONIG00000027720.1, ENSONIG00000029338.1, ENSONIG00000030217.1, ENSONIG00000031562.1, ENSONIG00000033779.1, ENSONIG00000034135.1, ENSONIG00000035485.1, ENSONIG00000036637.1, ENSONIG00000038328.1, ENSONIG00000038336.1, ENSONIG00000039226.1, ENSONIG00000041320.1, ENSONIG00000043150.1					ENSMZEG00005013893.1
OG0003556												ENSG00000129204.17, ENSG00000260287.4, ENSG00000273513.1, ENSG00000274226.5, ENSG00000274419.6, ENSG00000274512.5, ENSG00000274611.3, ENSG00000274808.5, ENSG00000274933.5, ENSG00000274939.2, ENSG00000275153.4, ENSG00000275760.4, ENSG00000275861.4, ENSG00000275954.5, ENSG00000276349.4, ENSG00000277974.5, ENSG00000278299.5, ENSG00000278599.5, ENSG00000278632.5, ENSG00000282087.2, ENSG00000282144.2
OG0003557												ENSG00000212127.6, ENSG00000212128.2, ENSG00000261984.1, ENSG00000273457.1, ENSG00000276541.2, ENSG00000277254.1		ENSMUSG00000030194.2, ENSMUSG00000030196.3, ENSMUSG00000053217.3, ENSMUSG00000056901.1, ENSMUSG00000056926.2, ENSMUSG00000057381.1, ENSMUSG00000058349.2, ENSMUSG00000059410.5, ENSMUSG00000060412.2, ENSMUSG00000062528.2, ENSMUSG00000062952.1, ENSMUSG00000063762.5, ENSMUSG00000071147.2, ENSMUSG00000071149.3, ENSMUSG00000071150.1
OG0003558												ENSG00000141194.6, ENSG00000166884.2, ENSG00000171014.2, ENSG00000172742.5, ENSG00000176200.1, ENSG00000176294.6, ENSG00000184394.2, ENSG00000254466.2, ENSG00000255713.2		ENSMUSG00000044994.10, ENSMUSG00000045812.5, ENSMUSG00000048933.8, ENSMUSG00000060787.9, ENSMUSG00000067524.4, ENSMUSG00000067525.3, ENSMUSG00000067526.3, ENSMUSG00000067528.3, ENSMUSG00000067529.2, ENSMUSG00000091873.2, ENSMUSG00000093839.2, ENSMUSG00000093920.2
OG0003559	ENSACIG00000000409.1, ENSACIG00000000498.1, ENSACIG00000009346.1			ENSGACG00000013371.1				ENSONIG00000008813.2, ENSONIG00000037624.1	ENSORLG00000013031.2, ENSORLG00000022767.1, ENSORLG00000024867.1, ENSORLG00000024947.1, ENSORLG00000025641.1, ENSORLG00000025925.1, ENSORLG00000026357.1, ENSORLG00000026475.1, ENSORLG00000026549.1, ENSORLG00000026615.1, ENSORLG00000026763.1, ENSORLG00000028288.1, ENSORLG00000029697.1, ENSORLG00000030024.1
OG0003560	ENSACIG00000000460.1, ENSACIG00000004980.1, ENSACIG00000018264.1	ENSACLG00000009253.1, ENSACLG00000009319.1			ENSHBUG00000014032.1	ENSNBRG00000012665.1, ENSNBRG00000020837.1	ENSOABG00000004182.1, ENSOABG00000017454.1, ENSOABG00000017818.1, ENSOABG00000017827.1, ENSOABG00000017830.1	ENSONIG00000030378.1, ENSONIG00000042220.1, ENSONIG00000042834.1		ENSPNYG00000023491.1			ENSMZEG00005015706.1, ENSMZEG00005015757.1, ENSMZEG00005028230.1
OG0003561	ENSACIG00000001358.1, ENSACIG00000014600.1	ENSACLG00000013873.1	ENSDARG00000008119.12	ENSGACG00000011966.1	ENSHBUG00000004495.1, ENSHBUG00000010663.1	ENSNBRG00000005650.1, ENSNBRG00000008835.1	ENSOABG00000004781.1, ENSOABG00000014957.1	ENSONIG00000018693.2, ENSONIG00000027663.1	ENSORLG00000018132.2	ENSPNYG00000001219.1, ENSPNYG00000003869.1	ENSTRUG00000015884.3, ENSTRUG00000022238.2		ENSMZEG00005012977.1, ENSMZEG00005014148.1
OG0003562	ENSACIG00000001480.1, ENSACIG00000023006.1	ENSACLG00000023664.1	ENSDARG00000086459.4, ENSDARG00000090142.4	ENSGACG00000002351.1, ENSGACG00000007193.1, ENSGACG00000014512.1	ENSHBUG00000006420.1	ENSNBRG00000012879.1	ENSOABG00000000542.1, ENSOABG00000009771.1	ENSONIG00000009690.2, ENSONIG00000034733.1	ENSORLG00000013606.2	ENSPNYG00000007802.1	ENSTRUG00000032088.1	ENSG00000108557.19	ENSMZEG00005004862.1	ENSMUSG00000062115.15
OG0003563	ENSACIG00000001647.1, ENSACIG00000001660.1	ENSACLG00000008868.1, ENSACLG00000008874.1	ENSDARG00000017917.5	ENSGACG00000013074.1	ENSHBUG00000008212.1, ENSHBUG00000008231.1	ENSNBRG00000004056.1	ENSOABG00000006744.1, ENSOABG00000021735.1	ENSONIG00000008659.2, ENSONIG00000032325.1	ENSORLG00000016162.2	ENSPNYG00000012880.1, ENSPNYG00000012890.1	ENSTRUG00000007395.3, ENSTRUG00000032302.1		ENSMZEG00005016194.1, ENSMZEG00005016198.1
OG0003564	ENSACIG00000001661.1	ENSACLG00000017850.1, ENSACLG00000017858.1	ENSDARG00000099761.3, ENSDARG00000100483.2	ENSGACG00000002870.1, ENSGACG00000002875.1	ENSHBUG00000004378.1, ENSHBUG00000004385.1	ENSNBRG00000018619.1	ENSOABG00000018188.1, ENSOABG00000018190.1	ENSONIG00000014851.2, ENSONIG00000036065.1	ENSORLG00000000633.2	ENSPNYG00000005586.1	ENSTRUG00000010857.3	ENSG00000151650.8	ENSMZEG00005012295.1, ENSMZEG00005012301.1
OG0003565	ENSACIG00000001877.1	ENSACLG00000004540.1, ENSACLG00000005539.1	ENSDARG00000073723.3		ENSHBUG00000003830.1, ENSHBUG00000018970.1	ENSNBRG00000015520.1	ENSOABG00000004992.1, ENSOABG00000020522.1	ENSONIG00000014405.2, ENSONIG00000034066.1	ENSORLG00000026853.1, ENSORLG00000028331.1, ENSORLG00000030156.1	ENSPNYG00000020739.1, ENSPNYG00000023718.1	ENSTRUG00000024839.2, ENSTRUG00000028025.1		ENSMZEG00005001637.1, ENSMZEG00005016544.1
OG0003566	ENSACIG00000002033.1, ENSACIG00000008683.1, ENSACIG00000017580.1	ENSACLG00000011194.1	ENSDARG00000001760.11	ENSGACG00000007921.1, ENSGACG00000009746.1	ENSHBUG00000004632.1, ENSHBUG00000021424.1	ENSNBRG00000017861.1, ENSNBRG00000020945.1	ENSOABG00000012014.1		ENSORLG00000001075.2, ENSORLG00000006905.2	ENSPNYG00000023243.1	ENSTRUG00000029353.1	ENSG00000085265.11, ENSG00000160339.16	ENSMZEG00005013412.1, ENSMZEG00005026965.1
OG0003567	ENSACIG00000002450.1, ENSACIG00000002509.1	ENSACLG00000024306.1	ENSDARG00000019962.10, ENSDARG00000112782.1	ENSGACG00000005136.2	ENSHBUG00000015294.1	ENSNBRG00000007809.1, ENSNBRG00000007894.1	ENSOABG00000001336.1	ENSONIG00000000072.2	ENSORLG00000002001.2, ENSORLG00000022489.1	ENSPNYG00000004518.1	ENSTRUG00000000723.3	ENSG00000083097.14	ENSMZEG00005011702.1, ENSMZEG00005028178.1, ENSMZEG00005028179.1	ENSMUSG00000034973.16
OG0003568	ENSACIG00000002461.1	ENSACLG00000014788.1, ENSACLG00000019336.1, ENSACLG00000020842.1, ENSACLG00000021030.1	ENSDARG00000077300.7, ENSDARG00000110367.1		ENSHBUG00000021665.1	ENSNBRG00000020587.1	ENSOABG00000019627.1	ENSONIG00000019843.2	ENSORLG00000028782.1		ENSTRUG00000016779.3	ENSG00000106346.11	ENSMZEG00005006768.1, ENSMZEG00005008831.1, ENSMZEG00005018906.1, ENSMZEG00005018931.1, ENSMZEG00005018965.1	ENSMUSG00000051306.7
OG0003569	ENSACIG00000002470.1, ENSACIG00000017197.1	ENSACLG00000016341.1	ENSDARG00000101637.2	ENSGACG00000014165.1	ENSHBUG00000005679.1, ENSHBUG00000013349.1	ENSNBRG00000000434.1, ENSNBRG00000010664.1	ENSOABG00000008419.1, ENSOABG00000010067.1	ENSONIG00000004126.2, ENSONIG00000041456.1	ENSORLG00000000317.2	ENSPNYG00000014226.1, ENSPNYG00000017992.1	ENSTRUG00000015754.3	ENSG00000110092.4	ENSMZEG00005017230.1	ENSMUSG00000070348.5
OG0003570	ENSACIG00000002788.1	ENSACLG00000023019.1	ENSDARG00000060518.7, ENSDARG00000067537.6, ENSDARG00000104574.3	ENSGACG00000008029.1, ENSGACG00000014499.1	ENSHBUG00000008289.1	ENSNBRG00000009417.1	ENSOABG00000024323.1	ENSONIG00000013221.2	ENSORLG00000005789.2, ENSORLG00000020313.2	ENSPNYG00000013754.1	ENSTRUG00000004165.3	ENSG00000099139.14, ENSG00000140479.17	ENSMZEG00005001567.1	ENSMUSG00000024713.16, ENSMUSG00000030513.14
OG0003571	ENSACIG00000002913.1	ENSACLG00000011385.1	ENSDARG00000079610.5	ENSGACG00000004143.1	ENSHBUG00000022152.1, ENSHBUG00000022204.1	ENSNBRG00000015055.1, ENSNBRG00000015077.1	ENSOABG00000008591.1	ENSONIG00000019787.2	ENSORLG00000024311.1, ENSORLG00000030522.1	ENSPNYG00000009128.1, ENSPNYG00000009166.1	ENSTRUG00000022386.2, ENSTRUG00000025255.2	ENSG00000127914.17	ENSMZEG00005026646.1, ENSMZEG00005026656.1	ENSMUSG00000040407.18
OG0003572	ENSACIG00000003108.1	ENSACLG00000024769.1	ENSDARG00000099950.2	ENSGACG00000011744.1, ENSGACG00000011753.1	ENSHBUG00000001840.1	ENSNBRG00000001286.1	ENSOABG00000009903.1, ENSOABG00000009909.1, ENSOABG00000009915.1	ENSONIG00000005621.2, ENSONIG00000021406.2	ENSORLG00000003370.2	ENSPNYG00000010401.1, ENSPNYG00000010419.1	ENSTRUG00000015027.3, ENSTRUG00000027102.1	ENSG00000156284.6	ENSMZEG00005012033.1	ENSMUSG00000050520.4
OG0003573	ENSACIG00000003235.1, ENSACIG00000004636.1	ENSACLG00000013675.1	ENSDARG00000009689.12, ENSDARG00000015059.9	ENSGACG00000001996.1, ENSGACG00000010299.1	ENSHBUG00000011796.1	ENSNBRG00000018527.1	ENSOABG00000004951.1	ENSONIG00000013573.2	ENSORLG00000008721.2, ENSORLG00000017437.2	ENSPNYG00000008482.1	ENSTRUG00000011584.3, ENSTRUG00000029789.1, ENSTRUG00000032213.1	ENSG00000100592.15	ENSMZEG00005016609.1	ENSMUSG00000034574.10
OG0003574	ENSACIG00000003663.1	ENSACLG00000020358.1	ENSDARG00000029370.8, ENSDARG00000057790.7	ENSGACG00000012177.1	ENSHBUG00000007300.1, ENSHBUG00000007328.1	ENSNBRG00000013661.1, ENSNBRG00000013689.1	ENSOABG00000004256.1	ENSONIG00000033834.1	ENSORLG00000025812.1	ENSPNYG00000014423.1	ENSTRUG00000029552.1	ENSG00000135299.17	ENSMZEG00005004436.1, ENSMZEG00005004452.1, ENSMZEG00005020972.1, ENSMZEG00005020975.1	ENSMUSG00000040183.13
OG0003575	ENSACIG00000003968.1	ENSACLG00000026046.1	ENSDARG00000008010.6, ENSDARG00000042180.6, ENSDARG00000068417.2, ENSDARG00000111061.1	ENSGACG00000005639.1	ENSHBUG00000021198.1	ENSNBRG00000007210.1	ENSOABG00000023587.1	ENSONIG00000028418.1	ENSORLG00000005438.2, ENSORLG00000020203.2	ENSPNYG00000006603.1, ENSPNYG00000012072.1	ENSTRUG00000010070.3	ENSG00000183770.7	ENSMZEG00005005026.1, ENSMZEG00005013336.1	ENSMUSG00000050397.4
OG0003576	ENSACIG00000003999.1, ENSACIG00000021526.1	ENSACLG00000002463.1, ENSACLG00000005277.1, ENSACLG00000006866.1, ENSACLG00000007191.1			ENSHBUG00000005307.1, ENSHBUG00000020456.1		ENSOABG00000005305.1	ENSONIG00000011906.2, ENSONIG00000034976.1, ENSONIG00000035670.1, ENSONIG00000037286.1, ENSONIG00000037696.1, ENSONIG00000039163.1	ENSORLG00000023593.1, ENSORLG00000026551.1				ENSMZEG00005014027.1, ENSMZEG00005018731.1, ENSMZEG00005023486.1
OG0003577	ENSACIG00000004466.1, ENSACIG00000013674.1	ENSACLG00000020256.1	ENSDARG00000098683.3		ENSHBUG00000000700.1, ENSHBUG00000015156.1	ENSNBRG00000003156.1	ENSOABG00000007810.1, ENSOABG00000013231.1	ENSONIG00000000616.2, ENSONIG00000011498.2	ENSORLG00000001464.2, ENSORLG00000017519.2	ENSPNYG00000019063.1	ENSTRUG00000018595.3, ENSTRUG00000021623.2	ENSG00000122515.15	ENSMZEG00005000715.1, ENSMZEG00005009867.1	ENSMUSG00000041164.15
OG0003578	ENSACIG00000004558.1	ENSACLG00000018800.1	ENSDARG00000036070.6	ENSGACG00000001469.1	ENSHBUG00000002387.1	ENSNBRG00000001183.1	ENSOABG00000007801.1	ENSONIG00000041305.1	ENSORLG00000028860.1	ENSPNYG00000010416.1		ENSG00000066379.15, ENSG00000206502.8, ENSG00000224859.6, ENSG00000233795.6, ENSG00000235176.6, ENSG00000235443.6, ENSG00000236808.6, ENSG00000236949.6	ENSMZEG00005017649.1	ENSMUSG00000036315.13
OG0003579	ENSACIG00000004773.1	ENSACLG00000019842.1, ENSACLG00000019850.1	ENSDARG00000077559.4, ENSDARG00000101118.2	ENSGACG00000006051.1	ENSHBUG00000011597.1, ENSHBUG00000023196.1		ENSOABG00000009279.1, ENSOABG00000016271.1, ENSOABG00000016273.1, ENSOABG00000016274.1	ENSONIG00000041962.1	ENSORLG00000005815.2, ENSORLG00000024955.1	ENSPNYG00000008713.1, ENSPNYG00000011566.1	ENSTRUG00000004209.3		ENSMZEG00005002128.1, ENSMZEG00005002215.1
OG0003580	ENSACIG00000004894.1	ENSACLG00000010208.1, ENSACLG00000023343.1	ENSDARG00000057408.5	ENSGACG00000015768.1	ENSHBUG00000011226.1, ENSHBUG00000013147.1	ENSNBRG00000016878.1, ENSNBRG00000018990.1	ENSOABG00000003827.1, ENSOABG00000010828.1	ENSONIG00000040630.1, ENSONIG00000042330.1	ENSORLG00000025236.1	ENSPNYG00000010035.1, ENSPNYG00000017078.1	ENSTRUG00000003150.3, ENSTRUG00000003874.3		ENSMZEG00005001727.1, ENSMZEG00005020244.1
OG0003581	ENSACIG00000004936.1, ENSACIG00000018696.1	ENSACLG00000019682.1, ENSACLG00000020853.1	ENSDARG00000044684.6	ENSGACG00000017329.1	ENSHBUG00000011530.1, ENSHBUG00000015417.1	ENSNBRG00000001260.1, ENSNBRG00000021297.1	ENSOABG00000010291.1, ENSOABG00000011278.1	ENSONIG00000003705.2, ENSONIG00000011148.2	ENSORLG00000009897.2	ENSPNYG00000002963.1, ENSPNYG00000012221.1	ENSTRUG00000006802.3		ENSMZEG00005017957.1, ENSMZEG00005018812.1
OG0003582	ENSACIG00000005065.1, ENSACIG00000005133.1, ENSACIG00000005141.1, ENSACIG00000012933.1				ENSHBUG00000011614.1, ENSHBUG00000011643.1, ENSHBUG00000012601.1, ENSHBUG00000022674.1	ENSNBRG00000006161.1, ENSNBRG00000006185.1, ENSNBRG00000006214.1, ENSNBRG00000006237.1, ENSNBRG00000006253.1, ENSNBRG00000006262.1, ENSNBRG00000006280.1, ENSNBRG00000010563.1				ENSPNYG00000018280.1, ENSPNYG00000018289.1, ENSPNYG00000018319.1, ENSPNYG00000018331.1
OG0003583	ENSACIG00000005864.1, ENSACIG00000023079.1	ENSACLG00000016756.1	ENSDARG00000043865.7	ENSGACG00000004009.1	ENSHBUG00000000127.1	ENSNBRG00000006771.1, ENSNBRG00000007099.1	ENSOABG00000011007.1	ENSONIG00000033489.1, ENSONIG00000034374.1	ENSORLG00000021949.1	ENSPNYG00000003259.1	ENSTRUG00000019688.2	ENSG00000100575.14	ENSMZEG00005004601.1, ENSMZEG00005004940.1, ENSMZEG00005027542.1, ENSMZEG00005028435.1	ENSMUSG00000021079.16
OG0003584	ENSACIG00000006088.1, ENSACIG00000006093.1	ENSACLG00000012172.1, ENSACLG00000012196.1	ENSDARG00000087145.3	ENSGACG00000008798.1	ENSHBUG00000018913.1, ENSHBUG00000018919.1	ENSNBRG00000000940.1	ENSOABG00000013980.1	ENSONIG00000037322.1	ENSORLG00000013501.2, ENSORLG00000023953.1	ENSPNYG00000005086.1, ENSPNYG00000005127.1	ENSTRUG00000025584.2	ENSG00000178685.14	ENSMZEG00005001245.1, ENSMZEG00005001250.1	ENSMUSG00000063268.12
OG0003585	ENSACIG00000006153.1	ENSACLG00000016667.1, ENSACLG00000021765.1	ENSDARG00000062462.7, ENSDARG00000063144.8	ENSGACG00000010683.1	ENSHBUG00000013604.1, ENSHBUG00000019643.1	ENSNBRG00000003004.1	ENSOABG00000018911.1, ENSOABG00000021871.1	ENSONIG00000007046.2, ENSONIG00000036527.1	ENSORLG00000027752.1, ENSORLG00000028804.1	ENSPNYG00000001763.1	ENSTRUG00000007219.3, ENSTRUG00000024727.2		ENSMZEG00005002444.1, ENSMZEG00005016465.1
OG0003586	ENSACIG00000006298.1	ENSACLG00000011051.1	ENSDARG00000099258.2	ENSGACG00000009772.2	ENSHBUG00000012965.1	ENSNBRG00000020815.1	ENSOABG00000012025.1	ENSONIG00000007398.2	ENSORLG00000001105.2	ENSPNYG00000023219.1	ENSTRUG00000013440.3	ENSG00000206286.11, ENSG00000223501.9, ENSG00000223618.7, ENSG00000224455.9, ENSG00000225590.9, ENSG00000228425.9, ENSG00000236014.10	ENSMZEG00005026954.1	ENSMUSG00000024319.18
OG0003587	ENSACIG00000007233.1	ENSACLG00000007391.1	ENSDARG00000063690.6	ENSGACG00000002754.1	ENSHBUG00000009440.1	ENSNBRG00000018283.1	ENSOABG00000000476.1	ENSONIG00000019661.2	ENSORLG00000024949.1	ENSPNYG00000016081.1	ENSTRUG00000002919.3	ENSG00000137404.14, ENSG00000206484.10, ENSG00000228854.8, ENSG00000228867.8, ENSG00000234809.8, ENSG00000235773.8, ENSG00000236843.8	ENSMZEG00005026446.1	ENSMUSG00000059791.14
OG0003588	ENSACIG00000007243.1, ENSACIG00000014092.1	ENSACLG00000010462.1, ENSACLG00000024810.1	ENSDARG00000054355.6	ENSGACG00000007116.1, ENSGACG00000009828.1	ENSHBUG00000008851.1	ENSNBRG00000004665.1	ENSOABG00000021480.1, ENSOABG00000022514.1	ENSONIG00000011567.2, ENSONIG00000030039.1	ENSORLG00000002269.2	ENSPNYG00000014089.1	ENSTRUG00000009387.3	ENSG00000136485.15	ENSMZEG00005014452.1, ENSMZEG00005023134.1	ENSMUSG00000049354.8
OG0003589	ENSACIG00000007529.1	ENSACLG00000013268.1	ENSDARG00000021582.8, ENSDARG00000089952.4, ENSDARG00000104233.2, ENSDARG00000113449.1	ENSGACG00000000011.1	ENSHBUG00000009786.1	ENSNBRG00000018917.1	ENSOABG00000003477.1	ENSONIG00000030306.1	ENSORLG00000027746.1	ENSPNYG00000019451.1	ENSTRUG00000000234.3, ENSTRUG00000030807.1	ENSG00000125971.16, ENSG00000168589.15	ENSMZEG00005009143.1	ENSMUSG00000034467.7, ENSMUSG00000047459.14
OG0003590	ENSACIG00000007674.1, ENSACIG00000024359.1	ENSACLG00000004733.1	ENSDARG00000093170.5, ENSDARG00000110771.1	ENSGACG00000013094.1, ENSGACG00000015548.1	ENSHBUG00000010551.1	ENSNBRG00000005499.1, ENSNBRG00000023218.1	ENSOABG00000019412.1	ENSONIG00000034927.1	ENSORLG00000026562.1, ENSORLG00000029337.1	ENSPNYG00000020178.1	ENSTRUG00000018156.3	ENSG00000064489.23, ENSG00000213999.17	ENSMZEG00005010482.1	ENSMUSG00000079033.10
OG0003591	ENSACIG00000008123.1	ENSACLG00000002846.1, ENSACLG00000002868.1	ENSDARG00000002394.10	ENSGACG00000020566.1	ENSHBUG00000007109.1, ENSHBUG00000007207.1, ENSHBUG00000007220.1	ENSNBRG00000012561.1, ENSNBRG00000012637.1	ENSOABG00000015746.1	ENSONIG00000004624.2, ENSONIG00000027491.1	ENSORLG00000023143.1	ENSPNYG00000022719.1, ENSPNYG00000022763.1	ENSTRUG00000002540.3		ENSMZEG00005024387.1, ENSMZEG00005024388.1, ENSMZEG00005024391.1
OG0003592	ENSACIG00000008186.1, ENSACIG00000008200.1	ENSACLG00000024531.1, ENSACLG00000024537.1	ENSDARG00000036793.9	ENSGACG00000007580.1	ENSHBUG00000018667.1	ENSNBRG00000003977.1, ENSNBRG00000004002.1, ENSNBRG00000004022.1	ENSOABG00000025876.1	ENSONIG00000020189.2	ENSORLG00000024651.1	ENSPNYG00000021526.1, ENSPNYG00000021536.1	ENSTRUG00000018337.3	ENSG00000119685.20	ENSMZEG00005020854.1, ENSMZEG00005020858.1	ENSMUSG00000012609.19
OG0003593	ENSACIG00000008362.1	ENSACLG00000013199.1, ENSACLG00000024864.1	ENSDARG00000060062.5	ENSGACG00000007497.1, ENSGACG00000010524.1	ENSHBUG00000012234.1, ENSHBUG00000018359.1	ENSNBRG00000003682.1	ENSOABG00000003105.1	ENSONIG00000015269.2, ENSONIG00000031391.1	ENSORLG00000016633.2	ENSPNYG00000021737.1	ENSTRUG00000015492.3, ENSTRUG00000027139.1	ENSG00000100565.15	ENSMZEG00005008679.1, ENSMZEG00005016419.1	ENSMUSG00000059114.8
OG0003594	ENSACIG00000008417.1, ENSACIG00000008431.1	ENSACLG00000009740.1	ENSDARG00000008450.13, ENSDARG00000075866.7	ENSGACG00000016818.1	ENSHBUG00000006659.1	ENSNBRG00000012826.1, ENSNBRG00000012837.1	ENSOABG00000020190.1	ENSONIG00000037432.1	ENSORLG00000024995.1, ENSORLG00000025198.1	ENSPNYG00000006881.1	ENSTRUG00000011688.3, ENSTRUG00000029749.1	ENSG00000157211.11	ENSMZEG00005024374.1, ENSMZEG00005024375.1	ENSMUSG00000047636.3
OG0003595	ENSACIG00000008468.1	ENSACLG00000020406.1	ENSDARG00000015822.9, ENSDARG00000020693.10	ENSGACG00000008895.1	ENSHBUG00000013443.1	ENSNBRG00000019292.1	ENSOABG00000008867.1	ENSONIG00000013301.2	ENSORLG00000013484.2	ENSPNYG00000022168.1	ENSTRUG00000001205.3	ENSG00000080546.13, ENSG00000130766.5, ENSG00000149212.12, ENSG00000285069.2	ENSMZEG00005018077.1	ENSMUSG00000028893.8, ENSMUSG00000032009.8, ENSMUSG00000038332.13
OG0003596	ENSACIG00000008560.1, ENSACIG00000009704.1	ENSACLG00000000061.1, ENSACLG00000002597.1	ENSDARG00000088444.3		ENSHBUG00000014139.1, ENSHBUG00000017054.1	ENSNBRG00000006728.1, ENSNBRG00000009892.1	ENSOABG00000001778.1, ENSOABG00000025126.1	ENSONIG00000039890.1, ENSONIG00000040480.1	ENSORLG00000025043.1	ENSPNYG00000008823.1, ENSPNYG00000021777.1	ENSTRUG00000025989.1, ENSTRUG00000029473.1		ENSMZEG00005005918.1, ENSMZEG00005012523.1
OG0003597	ENSACIG00000008636.1	ENSACLG00000000677.1	ENSDARG00000077139.6, ENSDARG00000114020.1	ENSGACG00000001609.1	ENSHBUG00000001197.1	ENSNBRG00000010606.1	ENSOABG00000019328.1	ENSONIG00000007828.2, ENSONIG00000041011.1	ENSORLG00000008197.2	ENSPNYG00000016711.1	ENSTRUG00000007787.3	ENSG00000163359.16	ENSMZEG00005013619.1, ENSMZEG00005013637.1, ENSMZEG00005021527.1, ENSMZEG00005028488.1, ENSMZEG00005028494.1	ENSMUSG00000048126.16
OG0003598	ENSACIG00000008667.1, ENSACIG00000008707.1, ENSACIG00000008717.1, ENSACIG00000008727.1, ENSACIG00000008748.1, ENSACIG00000008773.1, ENSACIG00000008879.1	ENSACLG00000003678.1			ENSHBUG00000013600.1	ENSNBRG00000019402.1, ENSNBRG00000019515.1, ENSNBRG00000019559.1	ENSOABG00000013734.1, ENSOABG00000016179.1	ENSONIG00000027197.1		ENSPNYG00000003700.1, ENSPNYG00000004587.1, ENSPNYG00000017674.1, ENSPNYG00000024188.1			ENSMZEG00005008588.1
OG0003599	ENSACIG00000008905.1, ENSACIG00000008912.1	ENSACLG00000002687.1	ENSDARG00000004874.6, ENSDARG00000021115.10	ENSGACG00000011174.1	ENSHBUG00000009632.1		ENSOABG00000008698.1	ENSONIG00000036474.1	ENSORLG00000027416.1	ENSPNYG00000021761.1, ENSPNYG00000021775.1	ENSTRUG00000024029.2, ENSTRUG00000029282.1	ENSG00000106686.16, ENSG00000132122.12	ENSMZEG00005009424.1, ENSMZEG00005009433.1	ENSMUSG00000034401.16, ENSMUSG00000064202.15
OG0003600	ENSACIG00000008964.1	ENSACLG00000003313.1	ENSDARG00000005551.11, ENSDARG00000040881.6	ENSGACG00000018352.1	ENSHBUG00000010547.1	ENSNBRG00000015406.1	ENSOABG00000010499.1	ENSONIG00000017754.2	ENSORLG00000006932.2	ENSPNYG00000000204.1	ENSTRUG00000020069.2	ENSG00000126945.9, ENSG00000169045.17, ENSG00000169813.16, ENSG00000284254.3	ENSMZEG00005009791.1	ENSMUSG00000007850.16, ENSMUSG00000042079.13, ENSMUSG00000045427.13
OG0003601	ENSACIG00000009123.1	ENSACLG00000018857.1	ENSDARG00000007136.10, ENSDARG00000036071.8	ENSGACG00000001471.1	ENSHBUG00000002377.1	ENSNBRG00000001203.1	ENSOABG00000007806.1	ENSONIG00000004743.2	ENSORLG00000010704.2	ENSPNYG00000010431.1	ENSTRUG00000014176.3	ENSG00000213780.11, ENSG00000221974.11, ENSG00000226384.10, ENSG00000233149.10, ENSG00000234370.10, ENSG00000236895.10	ENSMZEG00005017637.1	ENSMUSG00000001524.14
OG0003602	ENSACIG00000009150.1, ENSACIG00000010396.1	ENSACLG00000000338.1	ENSDARG00000003973.11, ENSDARG00000017067.8	ENSGACG00000020588.1	ENSHBUG00000008438.1	ENSNBRG00000010122.1, ENSNBRG00000015501.1	ENSOABG00000007178.1, ENSOABG00000015703.1	ENSONIG00000005171.2, ENSONIG00000038291.1	ENSORLG00000028524.1	ENSPNYG00000023341.1	ENSTRUG00000009638.3	ENSG00000110172.12, ENSG00000285023.2	ENSMZEG00005019529.1	ENSMUSG00000001774.8
OG0003603	ENSACIG00000009207.1	ENSACLG00000023683.1	ENSDARG00000021383.8	ENSGACG00000007887.1	ENSHBUG00000014236.1	ENSNBRG00000015456.1	ENSOABG00000015724.1	ENSONIG00000005154.2	ENSORLG00000011078.2, ENSORLG00000024171.1	ENSPNYG00000013767.1	ENSTRUG00000008489.3	ENSG00000077616.11, ENSG00000086205.18, ENSG00000285516.2	ENSMZEG00005023669.1, ENSMZEG00005024532.1, ENSMZEG00005028504.1	ENSMUSG00000001773.14, ENSMUSG00000043943.14
OG0003604	ENSACIG00000009247.1	ENSACLG00000010111.1	ENSDARG00000058212.7		ENSHBUG00000005489.1	ENSNBRG00000011492.1	ENSOABG00000015623.1	ENSONIG00000028380.1	ENSORLG00000022087.1	ENSPNYG00000006013.1	ENSTRUG00000024906.2, ENSTRUG00000030801.1	ENSG00000177383.5, ENSG00000185115.6, ENSG00000254585.5, ENSG00000282130.1, ENSG00000288188.1	ENSMZEG00005026899.1	ENSMUSG00000056972.6, ENSMUSG00000070520.4, ENSMUSG00000100937.1
OG0003605	ENSACIG00000009634.1	ENSACLG00000012249.1, ENSACLG00000013138.1, ENSACLG00000014820.1	ENSDARG00000057392.7	ENSGACG00000012676.1	ENSHBUG00000011717.1	ENSNBRG00000008983.1		ENSONIG00000008244.2, ENSONIG00000027570.1, ENSONIG00000030359.1, ENSONIG00000039116.1, ENSONIG00000040486.1	ENSORLG00000002722.2		ENSTRUG00000006284.3	ENSG00000114248.10	ENSMZEG00005020725.1, ENSMZEG00005024809.1, ENSMZEG00005028446.1	ENSMUSG00000074653.10
OG0003606	ENSACIG00000009743.1	ENSACLG00000024077.1, ENSACLG00000024369.1	ENSDARG00000035167.6	ENSGACG00000018902.1	ENSHBUG00000002169.1	ENSNBRG00000005766.1, ENSNBRG00000011494.1	ENSOABG00000011796.1, ENSOABG00000014669.1, ENSOABG00000022040.1	ENSONIG00000012529.2, ENSONIG00000030526.1, ENSONIG00000038506.1	ENSORLG00000008682.2	ENSPNYG00000020778.1	ENSTRUG00000005273.3	ENSG00000175581.14	ENSMZEG00005021086.1	ENSMUSG00000030706.17
OG0003607	ENSACIG00000010067.1	ENSACLG00000005433.1	ENSDARG00000056200.6, ENSDARG00000109326.1	ENSGACG00000005204.2	ENSHBUG00000006196.1	ENSNBRG00000011692.1, ENSNBRG00000011710.1	ENSOABG00000005808.1, ENSOABG00000006400.1, ENSOABG00000006403.1	ENSONIG00000027542.1, ENSONIG00000033461.1, ENSONIG00000038691.1	ENSORLG00000018804.2	ENSPNYG00000006438.1	ENSTRUG00000007111.3	ENSG00000150967.18	ENSMZEG00005004674.1	ENSMUSG00000029408.13
OG0003608	ENSACIG00000010401.1, ENSACIG00000010416.1	ENSACLG00000016587.1, ENSACLG00000016594.1, ENSACLG00000016613.1			ENSHBUG00000005684.1, ENSHBUG00000005693.1	ENSNBRG00000007327.1, ENSNBRG00000007336.1	ENSOABG00000004022.1, ENSOABG00000017185.1	ENSONIG00000035609.1, ENSONIG00000037893.1		ENSPNYG00000008455.1	ENSTRUG00000021176.2		ENSMZEG00005003965.1, ENSMZEG00005007796.1, ENSMZEG00005007805.1, ENSMZEG00005020676.1, ENSMZEG00005020678.1
OG0003609	ENSACIG00000010643.1, ENSACIG00000010684.1	ENSACLG00000002574.1, ENSACLG00000002582.1	ENSDARG00000089463.3	ENSGACG00000008740.1	ENSHBUG00000001953.1, ENSHBUG00000001963.1	ENSNBRG00000018263.1, ENSNBRG00000018515.1	ENSOABG00000001669.1	ENSONIG00000001090.2	ENSORLG00000003825.2	ENSPNYG00000010709.1, ENSPNYG00000010782.1	ENSTRUG00000015710.3	ENSG00000108771.13	ENSMZEG00005022739.1, ENSMZEG00005022742.1	ENSMUSG00000017830.15
OG0003610	ENSACIG00000011445.1	ENSACLG00000023860.1	ENSDARG00000078856.5	ENSGACG00000004947.1, ENSGACG00000013105.1	ENSHBUG00000022880.1	ENSNBRG00000013476.1, ENSNBRG00000022757.1	ENSOABG00000017563.1, ENSOABG00000023200.1	ENSONIG00000006392.2	ENSORLG00000012769.2, ENSORLG00000017117.2	ENSPNYG00000023774.1	ENSTRUG00000004085.3, ENSTRUG00000030886.1, ENSTRUG00000031254.1	ENSG00000137266.14	ENSMZEG00005017077.1	ENSMUSG00000038267.15
OG0003611	ENSACIG00000011476.1	ENSACLG00000022173.1	ENSDARG00000025903.9, ENSDARG00000041060.6, ENSDARG00000069058.5, ENSDARG00000087311.4, ENSDARG00000093059.4	ENSGACG00000013667.1	ENSHBUG00000002863.1	ENSNBRG00000006576.1	ENSOABG00000001752.1	ENSONIG00000014805.2		ENSPNYG00000000702.1	ENSTRUG00000004388.3	ENSG00000168961.17, ENSG00000170298.15, ENSG00000171916.17, ENSG00000284021.2	ENSMZEG00005000428.1	ENSMUSG00000001123.15
OG0003612	ENSACIG00000011501.1, ENSACIG00000020178.1	ENSACLG00000020624.1	ENSDARG00000086292.3, ENSDARG00000101405.2, ENSDARG00000112644.1	ENSGACG00000014399.1	ENSHBUG00000002548.1	ENSNBRG00000024003.1	ENSOABG00000008279.1, ENSOABG00000014347.1	ENSONIG00000009350.2, ENSONIG00000018047.2	ENSORLG00000013655.2	ENSPNYG00000019625.1	ENSTRUG00000003515.3, ENSTRUG00000018221.3	ENSG00000070731.11	ENSMZEG00005009960.1	ENSMUSG00000057286.6
OG0003613	ENSACIG00000011576.1, ENSACIG00000011598.1	ENSACLG00000000098.1	ENSDARG00000014244.9	ENSGACG00000017237.1	ENSHBUG00000015283.1	ENSNBRG00000022154.1	ENSOABG00000005785.1	ENSONIG00000002700.2	ENSORLG00000001692.2	ENSPNYG00000012536.1	ENSTRUG00000006031.3	ENSG00000147274.14, ENSG00000170748.7, ENSG00000213516.10	ENSMZEG00005006432.1	ENSMUSG00000031134.16, ENSMUSG00000037070.10, ENSMUSG00000049235.8, ENSMUSG00000073894.1
OG0003614	ENSACIG00000011747.1	ENSACLG00000001411.1	ENSDARG00000075263.4, ENSDARG00000110628.1, ENSDARG00000114111.1	ENSGACG00000011020.1	ENSHBUG00000004891.1	ENSNBRG00000007567.1	ENSOABG00000007354.1	ENSONIG00000015484.2	ENSORLG00000003705.2	ENSPNYG00000001062.1	ENSTRUG00000003306.3, ENSTRUG00000029402.1, ENSTRUG00000031530.1	ENSG00000148677.6, ENSG00000163126.15	ENSMZEG00005003491.1	ENSMUSG00000024803.9, ENSMUSG00000067653.12
OG0003615	ENSACIG00000011998.1	ENSACLG00000003867.1, ENSACLG00000021859.1	ENSDARG00000055713.8	ENSGACG00000004388.1, ENSGACG00000014208.1	ENSHBUG00000000076.1, ENSHBUG00000002557.1	ENSNBRG00000016522.1	ENSOABG00000009440.1	ENSONIG00000001273.2, ENSONIG00000018104.2	ENSORLG00000004491.2, ENSORLG00000014055.2	ENSPNYG00000009539.1	ENSTRUG00000006067.3, ENSTRUG00000014461.3	ENSG00000184922.14	ENSMZEG00005022615.1	ENSMUSG00000055805.15
OG0003616	ENSACIG00000012140.1		ENSDARG00000104686.2		ENSHBUG00000022507.1	ENSNBRG00000016128.1		ENSONIG00000039780.1	ENSORLG00000023921.1		ENSTRUG00000026340.1, ENSTRUG00000026417.1, ENSTRUG00000026591.1, ENSTRUG00000026779.1, ENSTRUG00000027713.1, ENSTRUG00000027970.1, ENSTRUG00000028162.1, ENSTRUG00000030152.1, ENSTRUG00000031046.1, ENSTRUG00000032230.1, ENSTRUG00000033057.1	ENSG00000176160.11	ENSMZEG00005023785.1	ENSMUSG00000070345.3
OG0003617	ENSACIG00000012300.1	ENSACLG00000004261.1, ENSACLG00000004345.1	ENSDARG00000020623.8, ENSDARG00000089129.4	ENSGACG00000014161.1	ENSHBUG00000002717.1, ENSHBUG00000013941.1, ENSHBUG00000016134.1	ENSNBRG00000016344.1	ENSOABG00000013003.1	ENSONIG00000041423.1	ENSORLG00000004568.2	ENSPNYG00000009354.1	ENSTRUG00000014208.3	ENSG00000087088.20	ENSMZEG00005000680.1, ENSMZEG00005010658.1, ENSMZEG00005022578.1	ENSMUSG00000003873.11
OG0003618	ENSACIG00000012324.1	ENSACLG00000010946.1, ENSACLG00000011020.1, ENSACLG00000011714.1, ENSACLG00000011831.1				ENSNBRG00000024158.1	ENSOABG00000005304.1, ENSOABG00000006858.1, ENSOABG00000008908.1, ENSOABG00000023658.1	ENSONIG00000007171.2, ENSONIG00000007654.2, ENSONIG00000007656.2, ENSONIG00000010743.2, ENSONIG00000019826.2, ENSONIG00000029572.1, ENSONIG00000039461.1					ENSMZEG00005001368.1, ENSMZEG00005001632.1, ENSMZEG00005001781.1
OG0003619	ENSACIG00000012494.1	ENSACLG00000003138.1	ENSDARG00000005942.10	ENSGACG00000007060.1	ENSHBUG00000006145.1	ENSNBRG00000001977.1	ENSOABG00000024391.1	ENSONIG00000005521.2	ENSORLG00000012554.2	ENSPNYG00000010752.1	ENSTRUG00000006589.3		ENSMZEG00005012186.1	ENSMUSG00000027824.5, ENSMUSG00000043897.13, ENSMUSG00000062200.14, ENSMUSG00000068999.13, ENSMUSG00000090581.9, ENSMUSG00000091572.9, ENSMUSG00000091967.5, ENSMUSG00000092049.9
OG0003620	ENSACIG00000012721.1	ENSACLG00000011330.1	ENSDARG00000019772.11	ENSGACG00000005929.1	ENSHBUG00000001399.1	ENSNBRG00000001259.1	ENSOABG00000008964.1	ENSONIG00000016665.2	ENSORLG00000015672.2	ENSPNYG00000005354.1	ENSTRUG00000008352.3	ENSG00000166278.15, ENSG00000204364.10, ENSG00000206372.11, ENSG00000226560.10, ENSG00000231543.9, ENSG00000235017.9, ENSG00000235696.8	ENSMZEG00005005716.1	ENSMUSG00000024371.14
OG0003621	ENSACIG00000012904.1, ENSACIG00000016544.1	ENSACLG00000011027.1	ENSDARG00000031709.9, ENSDARG00000043185.8	ENSGACG00000007614.1	ENSHBUG00000005304.1, ENSHBUG00000011721.1	ENSNBRG00000021117.1	ENSOABG00000017444.1	ENSONIG00000010050.2	ENSORLG00000009229.2	ENSPNYG00000013657.1, ENSPNYG00000021945.1	ENSTRUG00000008154.3	ENSG00000130382.9	ENSMZEG00005019042.1, ENSMZEG00005024908.1, ENSMZEG00005028606.1	ENSMUSG00000024212.9
OG0003622	ENSACIG00000012909.1, ENSACIG00000018851.1	ENSACLG00000023548.1	ENSDARG00000079355.4, ENSDARG00000097299.3, ENSDARG00000116552.1	ENSGACG00000005013.1, ENSGACG00000013050.1	ENSHBUG00000012921.1	ENSNBRG00000018372.1	ENSOABG00000023119.1	ENSONIG00000027514.1	ENSORLG00000010992.2, ENSORLG00000015876.2	ENSPNYG00000021996.1	ENSTRUG00000005506.3, ENSTRUG00000032580.1	ENSG00000185070.11	ENSMZEG00005006065.1	ENSMUSG00000047414.6
OG0003623	ENSACIG00000013112.1	ENSACLG00000015430.1	ENSDARG00000032651.7	ENSGACG00000001324.2	ENSHBUG00000008436.1	ENSNBRG00000019650.1	ENSOABG00000006768.1	ENSONIG00000015940.2	ENSORLG00000010539.2	ENSPNYG00000011242.1	ENSTRUG00000014322.3	ENSG00000204569.10, ENSG00000206489.9, ENSG00000227804.7, ENSG00000230995.7, ENSG00000231737.7, ENSG00000235291.7, ENSG00000238104.7	ENSMZEG00005017906.1	ENSMUSG00000039220.16
OG0003624	ENSACIG00000013156.1	ENSACLG00000015409.1	ENSDARG00000007065.8	ENSGACG00000001379.1	ENSHBUG00000008445.1	ENSNBRG00000020716.1	ENSOABG00000006762.1	ENSONIG00000030549.1	ENSORLG00000010546.2	ENSPNYG00000011383.1	ENSTRUG00000022309.2	ENSG00000203624.10, ENSG00000204568.12, ENSG00000223775.8, ENSG00000226111.8, ENSG00000227420.8, ENSG00000229861.8, ENSG00000233813.8	ENSMZEG00005017910.1	ENSMUSG00000024436.16
OG0003625	ENSACIG00000013196.1	ENSACLG00000022583.1	ENSDARG00000026403.10, ENSDARG00000059231.8, ENSDARG00000110193.1	ENSGACG00000020605.1	ENSHBUG00000006818.1, ENSHBUG00000014861.1	ENSNBRG00000009006.1	ENSOABG00000007819.1	ENSONIG00000004803.2	ENSORLG00000004967.2	ENSPNYG00000019968.1, ENSPNYG00000020017.1	ENSTRUG00000004215.3	ENSG00000089472.16, ENSG00000181333.12	ENSMZEG00005019246.1	ENSMUSG00000031209.14, ENSMUSG00000031936.9
OG0003626	ENSACIG00000013592.1	ENSACLG00000025415.1	ENSDARG00000078523.4	ENSGACG00000009757.1	ENSHBUG00000016809.1	ENSNBRG00000020768.1	ENSOABG00000020292.1	ENSONIG00000013047.2	ENSORLG00000012907.2	ENSPNYG00000022600.1	ENSTRUG00000011375.3	ENSG00000137332.19, ENSG00000204580.13, ENSG00000215522.11, ENSG00000223680.10, ENSG00000229767.9, ENSG00000230456.10, ENSG00000234078.10	ENSMZEG00005018222.1	ENSMUSG00000003534.17
OG0003627	ENSACIG00000013752.1	ENSACLG00000025699.1	ENSDARG00000044575.9	ENSGACG00000009601.1	ENSHBUG00000017151.1	ENSNBRG00000020520.1	ENSOABG00000018681.1	ENSONIG00000013064.2	ENSORLG00000013063.2	ENSPNYG00000022511.1	ENSTRUG00000012307.3	ENSG00000096171.14, ENSG00000204394.13, ENSG00000224264.9, ENSG00000226589.9, ENSG00000227686.7, ENSG00000231116.9, ENSG00000231945.8	ENSMZEG00005018327.1	ENSMUSG00000007029.16
OG0003628	ENSACIG00000013811.1	ENSACLG00000025756.1	ENSDARG00000078929.5	ENSGACG00000009564.1	ENSHBUG00000017246.1	ENSNBRG00000020472.1	ENSOABG00000018069.1	ENSONIG00000033573.1	ENSORLG00000013112.2	ENSPNYG00000022491.1	ENSTRUG00000002440.3	ENSG00000204427.12, ENSG00000206403.11, ENSG00000224552.9, ENSG00000230475.9, ENSG00000231488.9, ENSG00000235676.9, ENSG00000236063.9	ENSMZEG00005018365.1	ENSMUSG00000007036.15
OG0003629	ENSACIG00000013847.1	ENSACLG00000021167.1, ENSACLG00000021430.1, ENSACLG00000021712.1, ENSACLG00000021768.1, ENSACLG00000021852.1	ENSDARG00000021257.11	ENSGACG00000014538.1	ENSHBUG00000017230.1	ENSNBRG00000011311.1	ENSOABG00000000291.1	ENSONIG00000009713.2	ENSORLG00000001449.2, ENSORLG00000025903.1	ENSPNYG00000011917.1	ENSTRUG00000007886.3	ENSG00000100353.18	ENSMZEG00005023294.1, ENSMZEG00005024006.1	ENSMUSG00000016554.9
OG0003630	ENSACIG00000013949.1, ENSACIG00000014013.1, ENSACIG00000014025.1, ENSACIG00000014056.1	ENSACLG00000011086.1			ENSHBUG00000009453.1, ENSHBUG00000016610.1, ENSHBUG00000016615.1	ENSNBRG00000007249.1, ENSNBRG00000007430.1, ENSNBRG00000007468.1, ENSNBRG00000007498.1	ENSOABG00000021436.1	ENSONIG00000029948.1, ENSONIG00000033250.1	ENSORLG00000026259.1, ENSORLG00000028645.1	ENSPNYG00000002147.1, ENSPNYG00000002235.1	ENSTRUG00000025468.2
OG0003631	ENSACIG00000013966.1	ENSACLG00000002192.1	ENSDARG00000058105.5, ENSDARG00000112656.1	ENSGACG00000017482.1	ENSHBUG00000018138.1	ENSNBRG00000012022.1	ENSOABG00000019108.1	ENSONIG00000002488.2	ENSORLG00000025727.1	ENSPNYG00000009243.1	ENSTRUG00000012092.3	ENSG00000165502.7, ENSG00000241343.10, ENSG00000257529.5	ENSMZEG00005008556.1	ENSMUSG00000049751.6, ENSMUSG00000060377.4, ENSMUSG00000079435.9, ENSMUSG00000104043.1
OG0003632	ENSACIG00000014110.1, ENSACIG00000014184.1	ENSACLG00000025786.1			ENSHBUG00000002621.1, ENSHBUG00000002632.1	ENSNBRG00000023298.1, ENSNBRG00000023305.1	ENSOABG00000006605.1, ENSOABG00000006606.1	ENSONIG00000005283.2, ENSONIG00000037192.1	ENSORLG00000028089.1	ENSPNYG00000000409.1, ENSPNYG00000000427.1	ENSTRUG00000011143.3, ENSTRUG00000026804.1, ENSTRUG00000029765.1, ENSTRUG00000030722.1		ENSMZEG00005012914.1, ENSMZEG00005012924.1
OG0003633	ENSACIG00000014141.1, ENSACIG00000014175.1	ENSACLG00000026394.1, ENSACLG00000026405.1, ENSACLG00000026410.1		ENSGACG00000001789.1	ENSHBUG00000020897.1, ENSHBUG00000020925.1	ENSNBRG00000015401.1	ENSOABG00000011097.1, ENSOABG00000011098.1	ENSONIG00000011457.2, ENSONIG00000040912.1		ENSPNYG00000015582.1, ENSPNYG00000015592.1	ENSTRUG00000027195.1		ENSMZEG00005002672.1, ENSMZEG00005002867.1, ENSMZEG00005002892.1, ENSMZEG00005002912.1
OG0003634	ENSACIG00000014932.1, ENSACIG00000016507.1	ENSACLG00000008255.1, ENSACLG00000014583.1	ENSDARG00000032532.5, ENSDARG00000039880.6, ENSDARG00000109679.1	ENSGACG00000016519.1	ENSHBUG00000002427.1, ENSHBUG00000011510.1	ENSNBRG00000011499.1, ENSNBRG00000012322.1			ENSORLG00000012887.2, ENSORLG00000026862.1	ENSPNYG00000001392.1, ENSPNYG00000020322.1		ENSG00000128989.10	ENSMZEG00005007835.1, ENSMZEG00005027646.1	ENSMUSG00000007656.13
OG0003635	ENSACIG00000015082.1	ENSACLG00000009322.1, ENSACLG00000009347.1	ENSDARG00000016443.12	ENSGACG00000007652.2	ENSHBUG00000008471.1		ENSOABG00000004380.1, ENSOABG00000004386.1, ENSOABG00000020361.1	ENSONIG00000011434.2, ENSONIG00000038757.1	ENSORLG00000006318.2	ENSPNYG00000004636.1, ENSPNYG00000016530.1	ENSTRUG00000008951.3	ENSG00000184110.15, ENSG00000205609.13	ENSMZEG00005013685.1, ENSMZEG00005013699.1	ENSMUSG00000030738.11
OG0003636	ENSACIG00000015343.1	ENSACLG00000017561.1, ENSACLG00000017581.1	ENSDARG00000099742.2, ENSDARG00000113722.1	ENSGACG00000010205.2	ENSHBUG00000007241.1, ENSHBUG00000007268.1	ENSNBRG00000001841.1	ENSOABG00000008808.1	ENSONIG00000019095.2	ENSORLG00000013383.2, ENSORLG00000029857.1	ENSPNYG00000011083.1, ENSPNYG00000011103.1	ENSTRUG00000032412.1	ENSG00000119285.11	ENSMZEG00005013096.1, ENSMZEG00005013121.1	ENSMUSG00000050244.9
OG0003637	ENSACIG00000015738.1	ENSACLG00000001320.1	ENSDARG00000053995.8	ENSGACG00000016703.1	ENSHBUG00000018924.1	ENSNBRG00000008940.1	ENSOABG00000001071.1	ENSONIG00000033408.1	ENSORLG00000009014.2	ENSPNYG00000021711.1	ENSTRUG00000024606.2	ENSG00000204438.11, ENSG00000206408.8, ENSG00000223932.6, ENSG00000228605.6, ENSG00000232312.6, ENSG00000233210.6, ENSG00000236011.6	ENSMZEG00005012135.1	ENSMUSG00000092417.3
OG0003638	ENSACIG00000016371.1, ENSACIG00000017432.1	ENSACLG00000007961.1	ENSDARG00000059073.6, ENSDARG00000075330.5, ENSDARG00000111184.1, ENSDARG00000115937.1	ENSGACG00000013047.1	ENSHBUG00000018955.1		ENSOABG00000013903.1	ENSONIG00000032920.1	ENSORLG00000028495.1	ENSPNYG00000017923.1	ENSTRUG00000006728.3, ENSTRUG00000029333.1	ENSG00000063515.2, ENSG00000133937.4	ENSMZEG00005016973.1	ENSMUSG00000021095.5, ENSMUSG00000022738.7
OG0003639	ENSACIG00000016881.1, ENSACIG00000017889.1	ENSACLG00000010105.1, ENSACLG00000017128.1	ENSDARG00000019897.11	ENSGACG00000011111.1, ENSGACG00000017057.1	ENSHBUG00000012317.1	ENSNBRG00000002288.1, ENSNBRG00000019252.1	ENSOABG00000012357.1, ENSOABG00000013908.1	ENSONIG00000011641.2, ENSONIG00000013846.2	ENSORLG00000011555.2	ENSPNYG00000016255.1	ENSTRUG00000003930.3	ENSG00000158669.11	ENSMZEG00005011459.1	ENSMUSG00000031545.6
OG0003640	ENSACIG00000017577.1	ENSACLG00000004312.1, ENSACLG00000015731.1	ENSDARG00000056621.8, ENSDARG00000113285.1	ENSGACG00000002504.1, ENSGACG00000015865.1	ENSHBUG00000005300.1, ENSHBUG00000014979.1	ENSNBRG00000009340.1, ENSNBRG00000011394.1	ENSOABG00000010394.1	ENSONIG00000004097.2	ENSORLG00000008771.2	ENSPNYG00000018607.1	ENSTRUG00000017943.3	ENSG00000102974.16	ENSMZEG00005013162.1, ENSMZEG00005022737.1	ENSMUSG00000005698.15
OG0003641	ENSACIG00000017641.1	ENSACLG00000001725.1, ENSACLG00000001736.1	ENSDARG00000037550.10, ENSDARG00000116555.1	ENSGACG00000007916.1	ENSHBUG00000004651.1	ENSNBRG00000017904.1	ENSOABG00000005990.1	ENSONIG00000002824.2	ENSORLG00000006896.2	ENSPNYG00000013586.1		ENSG00000198457.13, ENSG00000206338.9, ENSG00000231852.9, ENSG00000232414.6, ENSG00000233151.6, ENSG00000235134.7	ENSMZEG00005013402.1	ENSMUSG00000024365.9
OG0003642	ENSACIG00000017919.1	ENSACLG00000005190.1, ENSACLG00000005253.1	ENSDARG00000044047.7	ENSGACG00000011487.1	ENSHBUG00000013822.1, ENSHBUG00000013865.1	ENSNBRG00000008427.1	ENSOABG00000021954.1, ENSOABG00000021969.1	ENSONIG00000000707.2, ENSONIG00000041114.1	ENSORLG00000018460.2	ENSPNYG00000007333.1, ENSPNYG00000007367.1	ENSTRUG00000001854.3	ENSG00000146409.12	ENSMZEG00005002800.1, ENSMZEG00005013443.1	ENSMUSG00000037455.16
OG0003643	ENSACIG00000018416.1	ENSACLG00000019079.1	ENSDARG00000034042.8, ENSDARG00000097505.2	ENSGACG00000013180.1	ENSHBUG00000006523.1, ENSHBUG00000018923.1	ENSNBRG00000009103.1	ENSOABG00000005160.1, ENSOABG00000011916.1	ENSONIG00000011679.2, ENSONIG00000032647.1	ENSORLG00000011890.2	ENSPNYG00000003766.1, ENSPNYG00000009676.1	ENSTRUG00000024991.2	ENSG00000119661.15	ENSMZEG00005002357.1, ENSMZEG00005004431.1	ENSMUSG00000042523.12
OG0003644	ENSACIG00000018457.1	ENSACLG00000010053.1, ENSACLG00000010057.1	ENSDARG00000001897.12	ENSGACG00000000228.1	ENSHBUG00000007230.1	ENSNBRG00000024377.1	ENSOABG00000011868.1	ENSONIG00000000405.2	ENSORLG00000027580.1		ENSTRUG00000010840.3	ENSG00000104774.13, ENSG00000269242.1, ENSG00000269590.1	ENSMZEG00005014523.1, ENSMZEG00005014897.1, ENSMZEG00005023104.1, ENSMZEG00005024019.1, ENSMZEG00005025317.1	ENSMUSG00000005142.10
OG0003645	ENSACIG00000018500.1	ENSACLG00000017830.1	ENSDARG00000003157.9	ENSGACG00000017126.1	ENSHBUG00000021020.1	ENSNBRG00000001770.1	ENSOABG00000012748.1	ENSONIG00000003534.2	ENSORLG00000009103.2	ENSPNYG00000010599.1	ENSTRUG00000006237.3	ENSG00000204498.11, ENSG00000206440.10, ENSG00000227565.8, ENSG00000234530.8, ENSG00000235125.8, ENSG00000236196.8, ENSG00000236346.8	ENSMZEG00005018160.1	ENSMUSG00000042419.8
OG0003646	ENSACIG00000019176.1, ENSACIG00000024285.1	ENSACLG00000023465.1				ENSNBRG00000001437.1, ENSNBRG00000007495.1, ENSNBRG00000022638.1	ENSOABG00000000039.1, ENSOABG00000003911.1, ENSOABG00000008072.1	ENSONIG00000028968.1, ENSONIG00000028972.1, ENSONIG00000029687.1, ENSONIG00000034287.1, ENSONIG00000035830.1, ENSONIG00000036642.1	ENSORLG00000022266.1, ENSORLG00000023283.1, ENSORLG00000023713.1	ENSPNYG00000000591.1, ENSPNYG00000022953.1
OG0003647	ENSACIG00000019420.1	ENSACLG00000011856.1, ENSACLG00000024102.1	ENSDARG00000078226.4	ENSGACG00000000588.1	ENSHBUG00000015459.1, ENSHBUG00000020507.1	ENSNBRG00000007342.1	ENSOABG00000015122.1, ENSOABG00000018232.1	ENSONIG00000006284.2, ENSONIG00000006557.2	ENSORLG00000013759.2	ENSPNYG00000000520.1, ENSPNYG00000000587.1	ENSTRUG00000017853.3	ENSG00000154162.15	ENSMZEG00005016743.1, ENSMZEG00005019377.1	ENSMUSG00000040452.9
OG0003648	ENSACIG00000020028.1	ENSACLG00000021884.1, ENSACLG00000021945.1	ENSDARG00000010738.9	ENSGACG00000005669.1	ENSHBUG00000006590.1		ENSOABG00000009153.1	ENSONIG00000007285.2, ENSONIG00000035134.1	ENSORLG00000006239.2	ENSPNYG00000013341.1, ENSPNYG00000013441.1		ENSG00000189376.12, ENSG00000259305.6	ENSMZEG00005007135.1, ENSMZEG00005007153.1	ENSMUSG00000022362.13, ENSMUSG00000101892.1, ENSMUSG00000116094.1, ENSMUSG00000116100.1
OG0003649	ENSACIG00000020658.1	ENSACLG00000017790.1	ENSDARG00000016867.6, ENSDARG00000029890.8		ENSHBUG00000015892.1	ENSNBRG00000023648.1	ENSOABG00000016868.1	ENSONIG00000030175.1, ENSONIG00000032500.1, ENSONIG00000042066.1	ENSORLG00000002764.2	ENSPNYG00000010969.1	ENSTRUG00000016973.3	ENSG00000133135.14, ENSG00000188050.3, ENSG00000235631.2	ENSMZEG00005011869.1	ENSMUSG00000031438.11, ENSMUSG00000051956.4, ENSMUSG00000078179.1
OG0003650	ENSACIG00000020744.1, ENSACIG00000020797.1	ENSACLG00000027158.1, ENSACLG00000027174.1	ENSDARG00000059070.5	ENSGACG00000003410.1	ENSHBUG00000000815.1, ENSHBUG00000016481.1	ENSNBRG00000018585.1, ENSNBRG00000018643.1	ENSOABG00000000629.1, ENSOABG00000000631.1	ENSONIG00000005805.2	ENSORLG00000009470.2	ENSPNYG00000004960.1, ENSPNYG00000005017.1		ENSG00000106105.14	ENSMZEG00005019740.1, ENSMZEG00005019754.1	ENSMUSG00000029777.10
OG0003651	ENSACIG00000020798.1	ENSACLG00000024423.1	ENSDARG00000076236.4	ENSGACG00000005699.1	ENSHBUG00000007334.1	ENSNBRG00000014358.1	ENSOABG00000014495.1	ENSONIG00000019622.2, ENSONIG00000030126.1, ENSONIG00000033536.1, ENSONIG00000038026.1, ENSONIG00000038755.1	ENSORLG00000002394.2	ENSPNYG00000006399.1, ENSPNYG00000009246.1	ENSTRUG00000017146.3	ENSG00000165383.11	ENSMZEG00005011049.1, ENSMZEG00005024655.1	ENSMUSG00000041673.12
OG0003652	ENSACIG00000020838.1	ENSACLG00000013781.1	ENSDARG00000074340.6, ENSDARG00000075881.4, ENSDARG00000117120.1		ENSHBUG00000005846.1	ENSNBRG00000012424.1	ENSOABG00000011561.1	ENSONIG00000031077.1	ENSORLG00000029886.1		ENSTRUG00000029198.1	ENSG00000140264.20, ENSG00000172058.15, ENSG00000205572.10, ENSG00000275581.4, ENSG00000277429.4, ENSG00000278839.4	ENSMZEG00005008432.1	ENSMUSG00000021643.15, ENSMUSG00000074884.12
OG0003653	ENSACIG00000021058.1, ENSACIG00000023734.1	ENSACLG00000013550.1, ENSACLG00000020834.1	ENSDARG00000008491.11, ENSDARG00000115947.1	ENSGACG00000016462.1	ENSHBUG00000016180.1, ENSHBUG00000023203.1	ENSNBRG00000000333.1, ENSNBRG00000019844.1	ENSOABG00000011094.1, ENSOABG00000013996.1	ENSONIG00000015179.2, ENSONIG00000033789.1	ENSORLG00000008173.2	ENSPNYG00000010783.1, ENSPNYG00000019498.1			ENSMZEG00005008678.1, ENSMZEG00005022295.1
OG0003654	ENSACIG00000021125.1	ENSACLG00000013446.1, ENSACLG00000020426.1	ENSDARG00000041108.4	ENSGACG00000016451.1	ENSHBUG00000015950.1, ENSHBUG00000023042.1	ENSNBRG00000000467.1, ENSNBRG00000019749.1	ENSOABG00000010823.1, ENSOABG00000014115.1	ENSONIG00000002559.2, ENSONIG00000015188.2	ENSORLG00000023479.1	ENSPNYG00000010936.1, ENSPNYG00000019337.1	ENSTRUG00000005261.3	ENSG00000103811.17	ENSMZEG00005008778.1	ENSMUSG00000032359.14
OG0003655	ENSACIG00000021260.1	ENSACLG00000014177.1	ENSDARG00000098832.2, ENSDARG00000101733.2, ENSDARG00000113953.1, ENSDARG00000115746.1	ENSGACG00000002101.1	ENSHBUG00000015551.1	ENSNBRG00000011968.1	ENSOABG00000003339.1, ENSOABG00000010674.1	ENSONIG00000003899.2	ENSORLG00000023931.1	ENSPNYG00000020793.1	ENSTRUG00000006882.3	ENSG00000054965.10, ENSG00000152102.18	ENSMZEG00005020185.1	ENSMUSG00000029461.17, ENSMUSG00000037503.12
OG0003656	ENSACIG00000021546.1	ENSACLG00000019790.1	ENSDARG00000061377.8	ENSGACG00000005798.1	ENSHBUG00000014076.1, ENSHBUG00000019017.1	ENSNBRG00000004841.1, ENSNBRG00000010436.1	ENSOABG00000003492.1, ENSOABG00000012551.1	ENSONIG00000002223.2	ENSORLG00000011017.2	ENSPNYG00000009244.1, ENSPNYG00000018318.1	ENSTRUG00000012350.3	ENSG00000034239.11	ENSMZEG00005006162.1, ENSMZEG00005007272.1	ENSMUSG00000008307.11, ENSMUSG00000068617.5
OG0003657	ENSACIG00000021576.1, ENSACIG00000024093.1	ENSACLG00000009900.1, ENSACLG00000009919.1	ENSDARG00000076509.5	ENSGACG00000004639.1	ENSHBUG00000017344.1	ENSNBRG00000007122.1	ENSOABG00000006623.1, ENSOABG00000006627.1	ENSONIG00000017290.2	ENSORLG00000005266.2, ENSORLG00000028440.1	ENSPNYG00000023283.1, ENSPNYG00000023293.1	ENSTRUG00000004740.3	ENSG00000144231.11	ENSMZEG00005001773.1, ENSMZEG00005001819.1	ENSMUSG00000024258.4
OG0003658		ENSACLG00000000528.1, ENSACLG00000001996.1, ENSACLG00000005186.1, ENSACLG00000007167.1, ENSACLG00000007676.1, ENSACLG00000009189.1, ENSACLG00000010272.1, ENSACLG00000012207.1, ENSACLG00000013125.1, ENSACLG00000022459.1, ENSACLG00000022764.1, ENSACLG00000025930.1, ENSACLG00000027048.1, ENSACLG00000027079.1			ENSHBUG00000015982.1, ENSHBUG00000018522.1			ENSONIG00000034565.1		ENSPNYG00000006396.1			ENSMZEG00005007443.1, ENSMZEG00005018213.1
OG0003659		ENSACLG00000003492.1, ENSACLG00000025704.1	ENSDARG00000104559.2	ENSGACG00000004988.1, ENSGACG00000019906.1		ENSNBRG00000013142.1	ENSOABG00000004794.1, ENSOABG00000013253.1	ENSONIG00000006847.2, ENSONIG00000009950.2	ENSORLG00000011694.2	ENSPNYG00000016084.1	ENSTRUG00000010221.3, ENSTRUG00000022708.2	ENSG00000137216.19, ENSG00000196187.12	ENSMZEG00005009076.1, ENSMZEG00005015259.1	ENSMUSG00000026519.16, ENSMUSG00000036026.15
OG0003660		ENSACLG00000006554.1, ENSACLG00000006796.1	ENSDARG00000087756.5	ENSGACG00000007890.1	ENSHBUG00000019550.1, ENSHBUG00000020138.1, ENSHBUG00000020168.1		ENSOABG00000012290.1, ENSOABG00000012291.1, ENSOABG00000012367.1, ENSOABG00000012370.1	ENSONIG00000020079.2, ENSONIG00000031618.1	ENSORLG00000006612.2	ENSPNYG00000014823.1, ENSPNYG00000020363.1, ENSPNYG00000020426.1	ENSTRUG00000011367.3		ENSMZEG00005012837.1, ENSMZEG00005012867.1
OG0003661		ENSACLG00000018358.1, ENSACLG00000027656.1		ENSGACG00000002235.1	ENSHBUG00000011305.1	ENSNBRG00000009609.1, ENSNBRG00000010736.1	ENSOABG00000015572.1	ENSONIG00000042217.1	ENSORLG00000022735.1, ENSORLG00000025489.1, ENSORLG00000026828.1, ENSORLG00000027480.1, ENSORLG00000028053.1, ENSORLG00000029031.1, ENSORLG00000030461.1	ENSPNYG00000023920.1	ENSTRUG00000024169.2, ENSTRUG00000032600.1		ENSMZEG00005015718.1, ENSMZEG00005022807.1
OG0003662												ENSG00000062370.16, ENSG00000124459.12, ENSG00000131115.16, ENSG00000159882.13, ENSG00000159885.14, ENSG00000159905.14, ENSG00000159915.12, ENSG00000159917.17, ENSG00000167380.16, ENSG00000178386.13, ENSG00000186026.7, ENSG00000204920.11, ENSG00000256294.8, ENSG00000263002.8, ENSG00000267022.1, ENSG00000267173.1, ENSG00000267508.5, ENSG00000267680.5, ENSG00000278318.5		ENSMUSG00000052675.11
OG0003663												ENSG00000108242.13, ENSG00000138109.11, ENSG00000138115.14, ENSG00000165841.11, ENSG00000276490.1		ENSMUSG00000003053.17, ENSMUSG00000025002.5, ENSMUSG00000025003.6, ENSMUSG00000025004.16, ENSMUSG00000025197.9, ENSMUSG00000032808.2, ENSMUSG00000042248.4, ENSMUSG00000054827.12, ENSMUSG00000060613.10, ENSMUSG00000062624.5, ENSMUSG00000067225.2, ENSMUSG00000067229.3, ENSMUSG00000067231.4, ENSMUSG00000074882.3, ENSMUSG00000092008.2
OG0003664												ENSG00000184140.6		ENSMUSG00000044039.4, ENSMUSG00000049758.7, ENSMUSG00000050776.3, ENSMUSG00000063844.5, ENSMUSG00000068647.2, ENSMUSG00000074945.3, ENSMUSG00000074946.5, ENSMUSG00000074947.3, ENSMUSG00000074952.3, ENSMUSG00000074955.3, ENSMUSG00000074966.5, ENSMUSG00000094747.3, ENSMUSG00000096566.2, ENSMUSG00000108827.3, ENSMUSG00000108931.2, ENSMUSG00000109033.2, ENSMUSG00000109403.2, ENSMUSG00000109801.2, ENSMUSG00000109813.2
OG0003665												ENSG00000256574.8, ENSG00000277495.4		ENSMUSG00000052508.10, ENSMUSG00000053391.5, ENSMUSG00000056883.5, ENSMUSG00000057997.6, ENSMUSG00000059136.4, ENSMUSG00000060112.4, ENSMUSG00000060974.3, ENSMUSG00000061489.3, ENSMUSG00000062712.3, ENSMUSG00000062782.4, ENSMUSG00000063230.5, ENSMUSG00000063823.2, ENSMUSG00000066122.6, ENSMUSG00000093942.3, ENSMUSG00000094819.3, ENSMUSG00000095901.2, ENSMUSG00000096069.4, ENSMUSG00000110092.2
OG0003666												ENSG00000181939.3		ENSMUSG00000048226.5, ENSMUSG00000075092.2, ENSMUSG00000075095.5, ENSMUSG00000075097.3, ENSMUSG00000075099.2, ENSMUSG00000075100.4, ENSMUSG00000075101.4, ENSMUSG00000075102.2, ENSMUSG00000075104.3, ENSMUSG00000075105.3, ENSMUSG00000075107.3, ENSMUSG00000075110.2, ENSMUSG00000075111.11, ENSMUSG00000075112.2, ENSMUSG00000099486.3, ENSMUSG00000100016.3, ENSMUSG00000101391.3, ENSMUSG00000101480.3, ENSMUSG00000101918.2
OG0003667												ENSG00000136834.3		ENSMUSG00000049315.4, ENSMUSG00000050015.3, ENSMUSG00000053146.2, ENSMUSG00000059251.1, ENSMUSG00000060918.2, ENSMUSG00000068950.3, ENSMUSG00000075378.2, ENSMUSG00000075379.4, ENSMUSG00000075384.2, ENSMUSG00000075387.2, ENSMUSG00000083361.4, ENSMUSG00000094266.1, ENSMUSG00000094464.2, ENSMUSG00000094764.2, ENSMUSG00000096822.2, ENSMUSG00000111021.2, ENSMUSG00000111863.2, ENSMUSG00000111869.1, ENSMUSG00000113163.1
OG0003668														ENSMUSG00000043383.5, ENSMUSG00000043698.9, ENSMUSG00000046790.7, ENSMUSG00000048693.5, ENSMUSG00000059411.6, ENSMUSG00000061210.4, ENSMUSG00000066061.6, ENSMUSG00000070820.3, ENSMUSG00000070821.6, ENSMUSG00000073110.3, ENSMUSG00000073768.3, ENSMUSG00000073769.4, ENSMUSG00000090824.2, ENSMUSG00000094200.2, ENSMUSG00000094669.3, ENSMUSG00000095218.3, ENSMUSG00000096705.1, ENSMUSG00000110947.1, ENSMUSG00000111159.1, ENSMUSG00000111259.2
OG0003669	ENSACIG00000000092.1	ENSACLG00000027561.1, ENSACLG00000027565.1, ENSACLG00000027567.1, ENSACLG00000027764.1, ENSACLG00000027783.1, ENSACLG00000027784.1			ENSHBUG00000015010.1	ENSNBRG00000016481.1	ENSOABG00000005913.1, ENSOABG00000005926.1	ENSONIG00000038453.1		ENSPNYG00000000995.1, ENSPNYG00000014115.1	ENSTRUG00000030518.1		ENSMZEG00005017842.1, ENSMZEG00005017852.1, ENSMZEG00005017867.1, ENSMZEG00005017872.1
OG0003670	ENSACIG00000000288.1, ENSACIG00000004480.1	ENSACLG00000026133.1		ENSGACG00000011822.1, ENSGACG00000012490.2	ENSHBUG00000016987.1	ENSNBRG00000020402.1	ENSOABG00000013623.1, ENSOABG00000018605.1	ENSONIG00000000933.2, ENSONIG00000001391.2	ENSORLG00000009757.2, ENSORLG00000029381.1	ENSPNYG00000001051.1	ENSTRUG00000008014.3, ENSTRUG00000031613.1	ENSG00000182621.18	ENSMZEG00005010802.1	ENSMUSG00000051177.16
OG0003671	ENSACIG00000000321.1	ENSACLG00000027863.1, ENSACLG00000027885.1	ENSDARG00000063297.5	ENSGACG00000015126.1	ENSHBUG00000007414.1, ENSHBUG00000007448.1	ENSNBRG00000007882.1, ENSNBRG00000007940.1	ENSOABG00000015521.1, ENSOABG00000015654.1	ENSONIG00000012196.2	ENSORLG00000005333.2	ENSPNYG00000016502.1	ENSTRUG00000009019.3	ENSG00000115657.14	ENSMZEG00005005689.1, ENSMZEG00005005732.1	ENSMUSG00000026198.15
OG0003672	ENSACIG00000000348.1	ENSACLG00000025706.1	ENSDARG00000026736.8	ENSGACG00000018240.1	ENSHBUG00000012852.1	ENSNBRG00000010921.1	ENSOABG00000005425.1	ENSONIG00000013117.2	ENSORLG00000029084.1	ENSPNYG00000009693.1	ENSTRUG00000028972.1	ENSG00000137070.18, ENSG00000258728.1	ENSMZEG00005016276.1	ENSMUSG00000073876.3, ENSMUSG00000073889.10, ENSMUSG00000078735.4, ENSMUSG00000095456.1, ENSMUSG00000095623.1
OG0003673	ENSACIG00000000646.1	ENSACLG00000022098.1	ENSDARG00000006010.9, ENSDARG00000013076.8	ENSGACG00000002494.1	ENSHBUG00000022485.1	ENSNBRG00000002838.1	ENSOABG00000011965.1	ENSONIG00000014436.2	ENSORLG00000007215.2	ENSPNYG00000022471.1	ENSTRUG00000004011.3	ENSG00000168283.14, ENSG00000269897.5, ENSG00000277258.5, ENSG00000278644.2	ENSMZEG00005021187.1	ENSMUSG00000018537.16, ENSMUSG00000026739.13
OG0003674	ENSACIG00000001039.1, ENSACIG00000018368.1	ENSACLG00000027624.1	ENSDARG00000073695.5, ENSDARG00000098345.2	ENSGACG00000005103.1, ENSGACG00000017970.1	ENSHBUG00000012024.1	ENSNBRG00000022284.1	ENSOABG00000020592.1	ENSONIG00000012816.2	ENSORLG00000013510.2	ENSPNYG00000016909.1	ENSTRUG00000012326.3, ENSTRUG00000016613.3	ENSG00000165072.10, ENSG00000278608.1	ENSMZEG00005014591.1	ENSMUSG00000033207.7
OG0003675	ENSACIG00000001121.1, ENSACIG00000018643.1	ENSACLG00000007068.1, ENSACLG00000010622.1, ENSACLG00000010632.1			ENSHBUG00000007731.1, ENSHBUG00000022085.1	ENSNBRG00000016540.1, ENSNBRG00000021412.1	ENSOABG00000007086.1, ENSOABG00000007088.1	ENSONIG00000040663.1	ENSORLG00000024269.1	ENSPNYG00000014462.1, ENSPNYG00000023349.1	ENSTRUG00000029102.1, ENSTRUG00000031381.1		ENSMZEG00005006187.1, ENSMZEG00005018498.1
OG0003676	ENSACIG00000001365.1	ENSACLG00000006980.1, ENSACLG00000010816.1			ENSHBUG00000007892.1, ENSHBUG00000021913.1	ENSNBRG00000016663.1, ENSNBRG00000021202.1	ENSOABG00000003018.1, ENSOABG00000007068.1, ENSOABG00000022422.1	ENSONIG00000031335.1, ENSONIG00000041761.1	ENSORLG00000023256.1, ENSORLG00000023694.1	ENSPNYG00000014297.1, ENSPNYG00000023299.1	ENSTRUG00000024208.2		ENSMZEG00005006391.1, ENSMZEG00005018546.1
OG0003677	ENSACIG00000001401.1, ENSACIG00000008061.1	ENSACLG00000001985.1, ENSACLG00000009062.1	ENSDARG00000068593.5	ENSGACG00000005977.1	ENSHBUG00000001939.1, ENSHBUG00000007447.1	ENSNBRG00000005329.1, ENSNBRG00000010218.1	ENSOABG00000018152.1, ENSOABG00000025798.1	ENSONIG00000015768.2	ENSORLG00000020369.2	ENSPNYG00000004020.1, ENSPNYG00000011015.1	ENSTRUG00000020488.2		ENSMZEG00005011731.1, ENSMZEG00005019512.1
OG0003678	ENSACIG00000001673.1, ENSACIG00000001679.1	ENSACLG00000009756.1, ENSACLG00000009759.1	ENSDARG00000102558.2	ENSGACG00000015964.1	ENSHBUG00000004342.1	ENSNBRG00000017955.1, ENSNBRG00000018013.1	ENSOABG00000020219.1, ENSOABG00000020221.1	ENSONIG00000028892.1, ENSONIG00000031769.1	ENSORLG00000026716.1, ENSORLG00000028008.1	ENSPNYG00000016144.1	ENSTRUG00000030117.1		ENSMZEG00005023836.1, ENSMZEG00005023837.1
OG0003679	ENSACIG00000001683.1, ENSACIG00000007019.1, ENSACIG00000014257.1	ENSACLG00000009592.1		ENSGACG00000007939.1			ENSOABG00000004051.1, ENSOABG00000018956.1	ENSONIG00000029023.1, ENSONIG00000036209.1, ENSONIG00000036617.1, ENSONIG00000039831.1, ENSONIG00000042434.1	ENSORLG00000022215.1, ENSORLG00000026469.1, ENSORLG00000027080.1, ENSORLG00000027273.1, ENSORLG00000029410.1, ENSORLG00000029716.1, ENSORLG00000029749.1
OG0003680	ENSACIG00000001983.1, ENSACIG00000010731.1	ENSACLG00000012560.1, ENSACLG00000027553.1	ENSDARG00000022165.8, ENSDARG00000032618.5, ENSDARG00000110212.1, ENSDARG00000110404.1, ENSDARG00000113133.1	ENSGACG00000019267.1	ENSHBUG00000020610.1		ENSOABG00000000640.1, ENSOABG00000001136.1, ENSOABG00000001138.1	ENSONIG00000008424.2	ENSORLG00000030428.1			ENSG00000008394.13	ENSMZEG00005010466.1	ENSMUSG00000008540.11
OG0003681	ENSACIG00000002148.1	ENSACLG00000008801.1	ENSDARG00000043002.6, ENSDARG00000045299.5	ENSGACG00000013032.1	ENSHBUG00000008051.1	ENSNBRG00000003710.1	ENSOABG00000021793.1	ENSONIG00000008684.2, ENSONIG00000039102.1	ENSORLG00000005440.2, ENSORLG00000016336.2	ENSPNYG00000003365.1, ENSPNYG00000012791.1	ENSTRUG00000003662.3	ENSG00000182853.12	ENSMZEG00005016227.1, ENSMZEG00005024061.1	ENSMUSG00000020830.3
OG0003682	ENSACIG00000002319.1, ENSACIG00000002354.1, ENSACIG00000012901.1, ENSACIG00000012950.1	ENSACLG00000001195.1	ENSDARG00000056030.6	ENSGACG00000007112.1	ENSHBUG00000016753.1	ENSNBRG00000004775.1	ENSOABG00000005526.1, ENSOABG00000018113.1	ENSONIG00000004596.2	ENSORLG00000023188.1	ENSPNYG00000020831.1		ENSG00000122592.8, ENSG00000260027.5	ENSMZEG00005010189.1	ENSMUSG00000038236.8, ENSMUSG00000038721.8
OG0003683	ENSACIG00000002362.1	ENSACLG00000020083.1	ENSDARG00000010454.8, ENSDARG00000100747.2, ENSDARG00000101567.2	ENSGACG00000019986.1	ENSHBUG00000010524.1	ENSNBRG00000009705.1	ENSOABG00000002956.1	ENSONIG00000000008.2	ENSORLG00000015886.2	ENSPNYG00000017210.1	ENSTRUG00000006917.3, ENSTRUG00000015564.3	ENSG00000048545.14, ENSG00000287363.1	ENSMZEG00005003182.1	ENSMUSG00000023982.8, ENSMUSG00000116418.2
OG0003684	ENSACIG00000002910.1	ENSACLG00000015517.1	ENSDARG00000004318.8, ENSDARG00000111371.1	ENSGACG00000007072.1	ENSHBUG00000004792.1	ENSNBRG00000013348.1	ENSOABG00000008758.1	ENSONIG00000015116.2	ENSORLG00000025767.1	ENSPNYG00000009377.1	ENSTRUG00000014144.3	ENSG00000136682.15, ENSG00000147996.16, ENSG00000172785.18, ENSG00000196873.15, ENSG00000215126.10	ENSMZEG00005006249.1	ENSMUSG00000024878.9
OG0003685	ENSACIG00000002938.1	ENSACLG00000011141.1	ENSDARG00000019231.12	ENSGACG00000018404.1	ENSHBUG00000006842.1	ENSNBRG00000006072.1	ENSOABG00000019620.1	ENSONIG00000011270.2	ENSORLG00000012823.2, ENSORLG00000023290.1, ENSORLG00000023857.1, ENSORLG00000029984.1	ENSPNYG00000023554.1	ENSTRUG00000014072.3	ENSG00000163554.15, ENSG00000197694.18	ENSMZEG00005011296.1	ENSMUSG00000026532.7, ENSMUSG00000057738.14
OG0003686	ENSACIG00000003246.1	ENSACLG00000020797.1, ENSACLG00000021004.1	ENSDARG00000006666.9, ENSDARG00000116256.1	ENSGACG00000020632.1		ENSNBRG00000007225.1	ENSOABG00000018763.1	ENSONIG00000004913.2	ENSORLG00000005682.2		ENSTRUG00000017101.3	ENSG00000137656.12	ENSMZEG00005018890.1, ENSMZEG00005018919.1, ENSMZEG00005018935.1, ENSMZEG00005018950.1, ENSMZEG00005018954.1, ENSMZEG00005018960.1	ENSMUSG00000032077.5
OG0003687	ENSACIG00000003314.1, ENSACIG00000014412.1	ENSACLG00000014645.1, ENSACLG00000017025.1			ENSHBUG00000000635.1, ENSHBUG00000012968.1	ENSNBRG00000019721.1, ENSNBRG00000022118.1	ENSOABG00000018526.1, ENSOABG00000025573.1	ENSONIG00000028043.1, ENSONIG00000034173.1		ENSPNYG00000012319.1, ENSPNYG00000014908.1	ENSTRUG00000019835.2	ENSG00000235169.9	ENSMZEG00005021477.1, ENSMZEG00005021815.1	ENSMUSG00000078350.11
OG0003688	ENSACIG00000003370.1	ENSACLG00000004274.1	ENSDARG00000004692.8, ENSDARG00000043685.6, ENSDARG00000090976.4, ENSDARG00000115485.1	ENSGACG00000002308.1	ENSHBUG00000021358.1	ENSNBRG00000016312.1	ENSOABG00000016370.1	ENSONIG00000031688.1	ENSORLG00000008719.2	ENSPNYG00000013443.1	ENSTRUG00000003397.3	ENSG00000139579.13, ENSG00000173559.14	ENSMZEG00005016054.1	ENSMUSG00000025374.13, ENSMUSG00000026107.11
OG0003689	ENSACIG00000003947.1	ENSACLG00000016098.1, ENSACLG00000018315.1	ENSDARG00000078557.5		ENSHBUG00000002608.1, ENSHBUG00000009946.1	ENSNBRG00000008831.1	ENSOABG00000008447.1, ENSOABG00000016724.1	ENSONIG00000001455.2, ENSONIG00000004691.2	ENSORLG00000008080.2, ENSORLG00000022866.1	ENSPNYG00000008652.1, ENSPNYG00000014273.1	ENSTRUG00000002156.3, ENSTRUG00000031141.1		ENSMZEG00005010061.1, ENSMZEG00005017748.1
OG0003690	ENSACIG00000003948.1, ENSACIG00000004729.1, ENSACIG00000004740.1, ENSACIG00000004763.1, ENSACIG00000004845.1, ENSACIG00000019828.1	ENSACLG00000020377.1, ENSACLG00000026212.1			ENSHBUG00000018491.1	ENSNBRG00000000222.1, ENSNBRG00000010362.1	ENSOABG00000017746.1	ENSONIG00000042560.1	ENSORLG00000022076.1	ENSPNYG00000003066.1, ENSPNYG00000018382.1, ENSPNYG00000023652.1, ENSPNYG00000023917.1			ENSMZEG00005021855.1
OG0003691	ENSACIG00000004219.1	ENSACLG00000026510.1	ENSDARG00000069065.5, ENSDARG00000115730.1	ENSGACG00000020208.1	ENSHBUG00000018451.1	ENSNBRG00000018382.1	ENSOABG00000009474.1	ENSONIG00000013880.2	ENSORLG00000028396.1	ENSPNYG00000022238.1	ENSTRUG00000020784.2, ENSTRUG00000025820.2	ENSG00000137707.13, ENSG00000154640.15, ENSG00000281484.2	ENSMZEG00005022936.1	ENSMUSG00000022863.15, ENSMUSG00000032056.10
OG0003692	ENSACIG00000004258.1	ENSACLG00000026504.1	ENSDARG00000043658.8, ENSDARG00000110210.1, ENSDARG00000111984.1	ENSGACG00000020209.1	ENSHBUG00000018448.1	ENSNBRG00000018356.1	ENSOABG00000009471.1	ENSONIG00000013884.2	ENSORLG00000012457.2	ENSPNYG00000022225.1	ENSTRUG00000020955.2, ENSTRUG00000027492.1	ENSG00000154639.19, ENSG00000277666.1	ENSMZEG00005022932.1	ENSMUSG00000022865.14, ENSMUSG00000044860.9
OG0003693	ENSACIG00000004304.1	ENSACLG00000018631.1	ENSDARG00000091932.3		ENSHBUG00000000041.1	ENSNBRG00000001673.1	ENSOABG00000006873.1	ENSONIG00000032753.1	ENSORLG00000024463.1	ENSPNYG00000010288.1	ENSTRUG00000022180.2	ENSG00000203623.4, ENSG00000204439.4, ENSG00000226103.2, ENSG00000226531.2, ENSG00000228177.2, ENSG00000228435.2, ENSG00000235360.2	ENSMZEG00005017692.1	ENSMUSG00000043311.7
OG0003694	ENSACIG00000004344.1	ENSACLG00000018673.1	ENSDARG00000056717.6	ENSGACG00000001464.1	ENSHBUG00000002448.1	ENSNBRG00000001624.1	ENSOABG00000006888.1	ENSONIG00000004734.2	ENSORLG00000010632.2	ENSPNYG00000010314.1	ENSTRUG00000005264.3	ENSG00000137411.18, ENSG00000206476.15, ENSG00000223494.11, ENSG00000230985.11, ENSG00000234032.11, ENSG00000236178.11	ENSMZEG00005017669.1	ENSMUSG00000038838.15
OG0003695	ENSACIG00000004478.1, ENSACIG00000004495.1, ENSACIG00000004504.1	ENSACLG00000015061.1, ENSACLG00000015095.1, ENSACLG00000015193.1	ENSDARG00000113503.1, ENSDARG00000116047.1		ENSHBUG00000009849.1	ENSNBRG00000011984.1, ENSNBRG00000023983.1	ENSOABG00000007372.1	ENSONIG00000039737.1		ENSPNYG00000022606.1, ENSPNYG00000022608.1, ENSPNYG00000022615.1			ENSMZEG00005026713.1, ENSMZEG00005026715.1, ENSMZEG00005026716.1
OG0003696	ENSACIG00000004698.1, ENSACIG00000009819.1, ENSACIG00000011949.1, ENSACIG00000012115.1, ENSACIG00000014195.1	ENSACLG00000012084.1, ENSACLG00000013848.1			ENSHBUG00000008814.1	ENSNBRG00000002666.1, ENSNBRG00000003891.1		ENSONIG00000036408.1		ENSPNYG00000017807.1	ENSTRUG00000027049.1, ENSTRUG00000029565.1, ENSTRUG00000030659.1		ENSMZEG00005008352.1, ENSMZEG00005015569.1, ENSMZEG00005026872.1, ENSMZEG00005028037.1
OG0003697	ENSACIG00000004716.1	ENSACLG00000004206.1, ENSACLG00000004271.1	ENSDARG00000013771.9, ENSDARG00000074656.4	ENSGACG00000013470.1	ENSHBUG00000014897.1, ENSHBUG00000014918.1	ENSNBRG00000013767.1, ENSNBRG00000013888.1	ENSOABG00000001904.1	ENSONIG00000033903.1	ENSORLG00000015733.2	ENSPNYG00000012465.1	ENSTRUG00000000566.3	ENSG00000163131.11	ENSMZEG00005010606.1, ENSMZEG00005010627.1	ENSMUSG00000038642.10
OG0003698	ENSACIG00000004776.1, ENSACIG00000018129.1	ENSACLG00000013013.1	ENSDARG00000038056.7, ENSDARG00000039964.7, ENSDARG00000113189.1, ENSDARG00000117177.1		ENSHBUG00000019438.1	ENSNBRG00000013763.1	ENSOABG00000023747.1, ENSOABG00000024017.1	ENSONIG00000001325.2, ENSONIG00000032020.1	ENSORLG00000007870.2	ENSPNYG00000000907.1, ENSPNYG00000014302.1	ENSTRUG00000015544.3	ENSG00000137441.8	ENSMZEG00005002458.1
OG0003699	ENSACIG00000004874.1, ENSACIG00000015925.1	ENSACLG00000021578.1	ENSDARG00000006600.10, ENSDARG00000100553.2	ENSGACG00000007738.1, ENSGACG00000014572.1	ENSHBUG00000007150.1, ENSHBUG00000021356.1	ENSNBRG00000004982.1, ENSNBRG00000008333.1	ENSOABG00000001070.1			ENSPNYG00000005760.1	ENSTRUG00000004046.3, ENSTRUG00000015798.3	ENSG00000257103.8, ENSG00000262860.5	ENSMZEG00005020507.1	ENSMUSG00000066568.12
OG0003700	ENSACIG00000004876.1, ENSACIG00000014859.1	ENSACLG00000002776.1	ENSDARG00000076416.4	ENSGACG00000018269.1, ENSGACG00000020735.1	ENSHBUG00000016728.1	ENSNBRG00000003350.1	ENSOABG00000001320.1, ENSOABG00000005586.1, ENSOABG00000011749.1	ENSONIG00000032047.1	ENSORLG00000015200.2, ENSORLG00000023773.1	ENSPNYG00000007606.1, ENSPNYG00000014965.1	ENSTRUG00000021190.2, ENSTRUG00000030397.1		ENSMZEG00005003243.1
OG0003701	ENSACIG00000005751.1	ENSACLG00000000472.1	ENSDARG00000025581.9, ENSDARG00000115128.1, ENSDARG00000117015.1	ENSGACG00000013073.1	ENSHBUG00000002074.1	ENSNBRG00000004192.1	ENSOABG00000012349.1	ENSONIG00000036559.1	ENSORLG00000027642.1	ENSPNYG00000024106.1	ENSTRUG00000023282.2	ENSG00000147403.16, ENSG00000165496.5	ENSMZEG00005026532.1	ENSMUSG00000008682.13, ENSMUSG00000058443.5, ENSMUSG00000060499.7
OG0003702	ENSACIG00000005762.1, ENSACIG00000005817.1	ENSACLG00000008579.1, ENSACLG00000008637.1			ENSHBUG00000019713.1, ENSHBUG00000021072.1	ENSNBRG00000004052.1, ENSNBRG00000004109.1	ENSOABG00000003190.1, ENSOABG00000003801.1	ENSONIG00000013817.2, ENSONIG00000013824.2	ENSORLG00000004244.2	ENSPNYG00000005717.1, ENSPNYG00000005766.1		ENSG00000144644.14	ENSMZEG00005025379.1, ENSMZEG00005025381.1	ENSMUSG00000056880.12
OG0003703	ENSACIG00000006165.1, ENSACIG00000012656.1, ENSACIG00000018751.1, ENSACIG00000021977.1	ENSACLG00000003988.1, ENSACLG00000012603.1				ENSNBRG00000010363.1, ENSNBRG00000012806.1, ENSNBRG00000014701.1, ENSNBRG00000022732.1	ENSOABG00000003063.1, ENSOABG00000024588.1			ENSPNYG00000003673.1, ENSPNYG00000007633.1, ENSPNYG00000023544.1	ENSTRUG00000030065.1		ENSMZEG00005010478.1, ENSMZEG00005022200.1, ENSMZEG00005024603.1
OG0003704	ENSACIG00000006297.1	ENSACLG00000013541.1, ENSACLG00000013564.1			ENSHBUG00000010398.1, ENSHBUG00000010409.1	ENSNBRG00000005237.1, ENSNBRG00000005255.1	ENSOABG00000000622.1, ENSOABG00000000623.1	ENSONIG00000031895.1, ENSONIG00000037210.1	ENSORLG00000023207.1	ENSPNYG00000017293.1, ENSPNYG00000017305.1	ENSTRUG00000023681.2	ENSG00000211450.10	ENSMZEG00005002790.1, ENSMZEG00005002818.1	ENSMUSG00000076437.10
OG0003705	ENSACIG00000006369.1	ENSACLG00000021527.1	ENSDARG00000062390.7, ENSDARG00000114474.1	ENSGACG00000010751.1	ENSHBUG00000013431.1	ENSNBRG00000003211.1	ENSOABG00000021968.1	ENSONIG00000041948.1	ENSORLG00000011290.2	ENSPNYG00000002031.1	ENSTRUG00000028513.1, ENSTRUG00000031602.1	ENSG00000167617.3, ENSG00000273622.1, ENSG00000273633.1, ENSG00000278444.1	ENSMZEG00005016404.1	ENSMUSG00000063838.6
OG0003706	ENSACIG00000006399.1	ENSACLG00000019186.1	ENSDARG00000030139.5, ENSDARG00000055712.6		ENSHBUG00000019128.1	ENSNBRG00000001441.1	ENSOABG00000000224.1, ENSOABG00000014358.1	ENSONIG00000035493.1, ENSONIG00000036228.1, ENSONIG00000040981.1	ENSORLG00000010127.2	ENSPNYG00000023828.1	ENSTRUG00000030184.1, ENSTRUG00000032006.1	ENSG00000204370.12, ENSG00000255292.8	ENSMZEG00005019280.1	ENSMUSG00000000171.5
OG0003707	ENSACIG00000006421.1	ENSACLG00000025896.1, ENSACLG00000025905.1	ENSDARG00000079472.4, ENSDARG00000090524.3	ENSGACG00000015753.1	ENSHBUG00000008540.1	ENSNBRG00000020084.1	ENSOABG00000009849.1, ENSOABG00000009851.1	ENSONIG00000028117.1	ENSORLG00000029096.1	ENSPNYG00000005774.1, ENSPNYG00000005804.1	ENSTRUG00000027056.1	ENSG00000164220.7	ENSMZEG00005006917.1, ENSMZEG00005006925.1	ENSMUSG00000021675.4
OG0003708	ENSACIG00000006737.1	ENSACLG00000017918.1	ENSDARG00000005595.10	ENSGACG00000011627.1, ENSGACG00000011631.1	ENSHBUG00000009091.1	ENSNBRG00000016517.1	ENSOABG00000016776.1	ENSONIG00000027727.1	ENSORLG00000014153.2, ENSORLG00000027475.1	ENSPNYG00000010779.1	ENSTRUG00000020758.2, ENSTRUG00000024798.2, ENSTRUG00000027910.1, ENSTRUG00000029824.1	ENSG00000118492.17	ENSMZEG00005017559.1	ENSMUSG00000050994.20
OG0003709	ENSACIG00000006833.1, ENSACIG00000019632.1	ENSACLG00000018676.1	ENSDARG00000013245.9, ENSDARG00000029751.6	ENSGACG00000003782.1, ENSGACG00000018270.1	ENSHBUG00000020110.1	ENSNBRG00000021999.1	ENSOABG00000002715.1	ENSONIG00000028546.1	ENSORLG00000024654.1	ENSPNYG00000003656.1	ENSTRUG00000014761.3, ENSTRUG00000031240.1, ENSTRUG00000032138.1	ENSG00000166272.18	ENSMZEG00005008705.1	ENSMUSG00000047731.17
OG0003710	ENSACIG00000006874.1, ENSACIG00000017904.1	ENSACLG00000003348.1	ENSDARG00000011239.6, ENSDARG00000017710.9, ENSDARG00000110779.1	ENSGACG00000001383.1, ENSGACG00000020171.1	ENSHBUG00000005946.1	ENSNBRG00000007959.1	ENSOABG00000003923.1	ENSONIG00000015821.2, ENSONIG00000017236.2	ENSORLG00000000395.2	ENSPNYG00000015601.1	ENSTRUG00000022620.2	ENSG00000167641.11	ENSMZEG00005023370.1	ENSMUSG00000037166.5
OG0003711	ENSACIG00000006917.1, ENSACIG00000006934.1	ENSACLG00000006461.1	ENSDARG00000086903.3, ENSDARG00000088260.4	ENSGACG00000010431.1	ENSHBUG00000010473.1, ENSHBUG00000010491.1	ENSNBRG00000000843.1, ENSNBRG00000000872.1	ENSOABG00000001479.1	ENSONIG00000011824.2, ENSONIG00000034158.1	ENSORLG00000010287.2, ENSORLG00000028073.1	ENSPNYG00000021214.1, ENSPNYG00000021226.1	ENSTRUG00000023008.2		ENSMZEG00005013815.1
OG0003712	ENSACIG00000007321.1	ENSACLG00000001463.1, ENSACLG00000007728.1	ENSDARG00000088121.4, ENSDARG00000101214.2, ENSDARG00000105344.2	ENSGACG00000002153.1, ENSGACG00000015742.1	ENSHBUG00000013758.1	ENSNBRG00000011182.1	ENSOABG00000002257.1, ENSOABG00000020478.1	ENSONIG00000005950.2, ENSONIG00000028529.1	ENSORLG00000007572.2	ENSPNYG00000012939.1		ENSG00000166473.17	ENSMZEG00005014437.1	ENSMUSG00000034416.18
OG0003713	ENSACIG00000007407.1, ENSACIG00000018560.1	ENSACLG00000003672.1, ENSACLG00000019671.1, ENSACLG00000020150.1	ENSDARG00000024933.8	ENSGACG00000004443.1	ENSHBUG00000015420.1		ENSOABG00000019533.1	ENSONIG00000010056.2	ENSORLG00000012235.2	ENSPNYG00000022672.1	ENSTRUG00000000131.3	ENSG00000021574.12	ENSMZEG00005004242.1, ENSMZEG00005009373.1, ENSMZEG00005024232.1, ENSMZEG00005024260.1	ENSMUSG00000024068.8
OG0003714	ENSACIG00000007532.1, ENSACIG00000011390.1	ENSACLG00000024773.1	ENSDARG00000013168.7, ENSDARG00000030289.9	ENSGACG00000004493.1, ENSGACG00000019600.1	ENSHBUG00000021769.1	ENSNBRG00000012716.1	ENSOABG00000003272.1	ENSONIG00000010039.2	ENSORLG00000000972.2, ENSORLG00000012175.2	ENSPNYG00000014682.1, ENSPNYG00000018860.1	ENSTRUG00000030297.1	ENSG00000101384.12	ENSMZEG00005009257.1	ENSMUSG00000027276.7
OG0003715	ENSACIG00000007598.1, ENSACIG00000019772.1	ENSACLG00000007308.1	ENSDARG00000018494.7	ENSGACG00000010584.1	ENSHBUG00000013987.1	ENSNBRG00000023000.1	ENSOABG00000004857.1	ENSONIG00000011799.2	ENSORLG00000010552.2	ENSPNYG00000014148.1	ENSTRUG00000000736.3	ENSG00000172062.16, ENSG00000205571.14, ENSG00000273772.4, ENSG00000275349.4, ENSG00000277773.4	ENSMZEG00005013634.1	ENSMUSG00000021645.16
OG0003716	ENSACIG00000007647.1	ENSACLG00000001396.1, ENSACLG00000001409.1	ENSDARG00000069895.5		ENSHBUG00000014693.1, ENSHBUG00000018089.1	ENSNBRG00000005851.1	ENSOABG00000007127.1, ENSOABG00000007129.1, ENSOABG00000007134.1	ENSONIG00000002176.2, ENSONIG00000039820.1		ENSPNYG00000014036.1, ENSPNYG00000014046.1, ENSPNYG00000014049.1, ENSPNYG00000014058.1			ENSMZEG00005011213.1, ENSMZEG00005011218.1, ENSMZEG00005022965.1
OG0003717	ENSACIG00000007751.1, ENSACIG00000023943.1	ENSACLG00000023676.1	ENSDARG00000004925.12, ENSDARG00000111212.1, ENSDARG00000111298.1	ENSGACG00000008130.1	ENSHBUG00000020133.1	ENSNBRG00000018069.1, ENSNBRG00000018104.1	ENSOABG00000020208.1	ENSONIG00000036435.1	ENSORLG00000000811.2	ENSPNYG00000022960.1	ENSTRUG00000025840.2	ENSG00000184903.10	ENSMZEG00005000565.1, ENSMZEG00005024222.1	ENSMUSG00000056899.10
OG0003718	ENSACIG00000007896.1, ENSACIG00000007904.1	ENSACLG00000005845.1	ENSDARG00000033978.8, ENSDARG00000115888.1	ENSGACG00000010966.1	ENSHBUG00000017172.1	ENSNBRG00000020162.1, ENSNBRG00000020184.1	ENSOABG00000009088.1	ENSONIG00000013150.2	ENSORLG00000004701.2	ENSPNYG00000016745.1	ENSTRUG00000001410.3	ENSG00000167693.17, ENSG00000280563.1, ENSG00000281300.1	ENSMZEG00005007819.1	ENSMUSG00000020844.6
OG0003719	ENSACIG00000007914.1	ENSACLG00000000982.1, ENSACLG00000001243.1, ENSACLG00000015635.1	ENSDARG00000004956.7	ENSGACG00000020892.1	ENSHBUG00000019195.1, ENSHBUG00000021068.1, ENSHBUG00000021112.1	ENSNBRG00000017902.1	ENSOABG00000021757.1	ENSONIG00000017873.2	ENSORLG00000024293.1	ENSPNYG00000022503.1	ENSTRUG00000008262.3	ENSG00000146007.11	ENSMZEG00005001274.1, ENSMZEG00005027828.1	ENSMUSG00000001383.9
OG0003720	ENSACIG00000008049.1, ENSACIG00000008866.1, ENSACIG00000014214.1	ENSACLG00000016441.1, ENSACLG00000027480.1	ENSDARG00000068104.5	ENSGACG00000004847.1, ENSGACG00000009835.1	ENSHBUG00000002065.1, ENSHBUG00000014058.1	ENSNBRG00000004392.1	ENSOABG00000005831.1		ENSORLG00000006541.2, ENSORLG00000029336.1	ENSPNYG00000006214.1	ENSTRUG00000009809.3, ENSTRUG00000030146.1		ENSMZEG00005004023.1, ENSMZEG00005016693.1
OG0003721	ENSACIG00000008117.1	ENSACLG00000006680.1, ENSACLG00000007610.1	ENSDARG00000027749.9, ENSDARG00000115688.1	ENSGACG00000012844.1	ENSHBUG00000000285.1	ENSNBRG00000007429.1	ENSOABG00000008590.1	ENSONIG00000019363.2	ENSORLG00000011191.2	ENSPNYG00000008223.1		ENSG00000149929.16	ENSMZEG00005007038.1, ENSMZEG00005010582.1, ENSMZEG00005019405.1, ENSMZEG00005021137.1, ENSMZEG00005027768.1	ENSMUSG00000042606.9
OG0003722	ENSACIG00000008127.1	ENSACLG00000003981.1	ENSDARG00000034211.10, ENSDARG00000055592.7, ENSDARG00000091699.5, ENSDARG00000111153.1	ENSGACG00000004767.1, ENSGACG00000019944.1, ENSGACG00000019985.1	ENSHBUG00000014539.1	ENSNBRG00000021414.1	ENSOABG00000003806.1		ENSORLG00000020892.2	ENSPNYG00000016579.1	ENSTRUG00000012768.3	ENSG00000162909.18	ENSMZEG00005000682.1, ENSMZEG00005010628.1	ENSMUSG00000026509.15
OG0003723	ENSACIG00000008144.1, ENSACIG00000011068.1	ENSACLG00000006563.1	ENSDARG00000002369.10, ENSDARG00000093313.3, ENSDARG00000102632.2, ENSDARG00000112953.1, ENSDARG00000116968.1	ENSGACG00000020257.1		ENSNBRG00000008296.1, ENSNBRG00000015528.1		ENSONIG00000042600.1	ENSORLG00000012032.2		ENSTRUG00000020439.2, ENSTRUG00000027589.1	ENSG00000150991.15, ENSG00000170315.14		ENSMUSG00000008348.9, ENSMUSG00000019505.7
OG0003724	ENSACIG00000008167.1, ENSACIG00000009364.1	ENSACLG00000025577.1	ENSDARG00000055715.8, ENSDARG00000111228.1		ENSHBUG00000014605.1, ENSHBUG00000021333.1	ENSNBRG00000013021.1	ENSOABG00000002671.1, ENSOABG00000006187.1	ENSONIG00000007284.2, ENSONIG00000009988.2	ENSORLG00000011856.2, ENSORLG00000023383.1	ENSPNYG00000018437.1	ENSTRUG00000007432.3	ENSG00000203697.12	ENSMZEG00005008965.1	ENSMUSG00000038599.14
OG0003725	ENSACIG00000008191.1, ENSACIG00000017974.1	ENSACLG00000007421.1, ENSACLG00000011266.1	ENSDARG00000116520.1		ENSHBUG00000013847.1, ENSHBUG00000021899.1	ENSNBRG00000018052.1, ENSNBRG00000022886.1	ENSOABG00000005103.1	ENSONIG00000028687.1, ENSONIG00000031055.1	ENSORLG00000025017.1, ENSORLG00000029732.1	ENSPNYG00000014289.1	ENSTRUG00000024006.2, ENSTRUG00000026005.1		ENSMZEG00005013558.1, ENSMZEG00005026889.1
OG0003726	ENSACIG00000008629.1	ENSACLG00000002410.1	ENSDARG00000027070.9	ENSGACG00000015293.1	ENSHBUG00000004396.1	ENSNBRG00000005645.1, ENSNBRG00000010315.1, ENSNBRG00000023726.1	ENSOABG00000017648.1, ENSOABG00000019209.1	ENSONIG00000008053.2, ENSONIG00000027874.1	ENSORLG00000018591.2	ENSPNYG00000022913.1, ENSPNYG00000022919.1		ENSG00000181513.14	ENSMZEG00005006260.1	ENSMUSG00000038057.4, ENSMUSG00000056938.16
OG0003727	ENSACIG00000008878.1, ENSACIG00000017960.1	ENSACLG00000000589.1	ENSDARG00000004680.8, ENSDARG00000110048.1	ENSGACG00000014834.1	ENSHBUG00000003391.1	ENSNBRG00000007593.1	ENSOABG00000016951.1	ENSONIG00000006353.2	ENSORLG00000004236.2	ENSPNYG00000023036.1	ENSTRUG00000009233.3	ENSG00000105993.15, ENSG00000179407.3	ENSMZEG00005015759.1	ENSMUSG00000029131.14, ENSMUSG00000048206.6, ENSMUSG00000081984.3
OG0003728	ENSACIG00000008986.1	ENSACLG00000007856.1	ENSDARG00000102442.3	ENSGACG00000007809.1	ENSHBUG00000015526.1	ENSNBRG00000004782.1	ENSOABG00000006914.1	ENSONIG00000035656.1	ENSORLG00000011195.2	ENSPNYG00000013297.1	ENSTRUG00000009430.3	ENSG00000110195.13, ENSG00000110203.9, ENSG00000165457.14, ENSG00000183560.9	ENSMZEG00005007500.1	ENSMUSG00000001827.12, ENSMUSG00000031933.17, ENSMUSG00000032725.10
OG0003729	ENSACIG00000009080.1	ENSACLG00000005038.1	ENSDARG00000061419.8, ENSDARG00000092987.3, ENSDARG00000111611.1, ENSDARG00000117026.1	ENSGACG00000005515.1	ENSHBUG00000012634.1	ENSNBRG00000011844.1	ENSOABG00000008044.1	ENSONIG00000016086.2	ENSORLG00000016169.2	ENSPNYG00000006173.1	ENSTRUG00000005170.3	ENSG00000113761.12, ENSG00000165061.15	ENSMZEG00005004946.1	ENSMUSG00000021481.11, ENSMUSG00000037492.16
OG0003730	ENSACIG00000009191.1		ENSDARG00000037551.7, ENSDARG00000062096.6	ENSGACG00000012521.1	ENSHBUG00000006508.1, ENSHBUG00000009176.1	ENSNBRG00000010800.1, ENSNBRG00000010954.1	ENSOABG00000001293.1, ENSOABG00000001301.1	ENSONIG00000036606.1	ENSORLG00000013681.2	ENSPNYG00000016330.1	ENSTRUG00000013196.3	ENSG00000162877.13	ENSMZEG00005016491.1, ENSMZEG00005026277.1, ENSMZEG00005026282.1	ENSMUSG00000042251.12
OG0003731	ENSACIG00000009348.1	ENSACLG00000002510.1	ENSDARG00000043342.7	ENSGACG00000018379.1	ENSHBUG00000004581.1	ENSNBRG00000015851.1	ENSOABG00000018648.1	ENSONIG00000017717.2	ENSORLG00000024375.1	ENSPNYG00000000194.1	ENSTRUG00000025873.2	ENSG00000198704.9, ENSG00000211445.12, ENSG00000224586.7, ENSG00000257770.5	ENSMZEG00005009390.1	ENSMUSG00000004341.8, ENSMUSG00000004344.12, ENSMUSG00000018339.11
OG0003732	ENSACIG00000010118.1, ENSACIG00000011637.1	ENSACLG00000020417.1	ENSDARG00000097451.4, ENSDARG00000102024.2	ENSGACG00000010865.1, ENSGACG00000014356.1	ENSHBUG00000002407.1	ENSNBRG00000024043.1	ENSOABG00000008257.1	ENSONIG00000018038.2	ENSORLG00000007440.2, ENSORLG00000020730.2	ENSPNYG00000019239.1	ENSTRUG00000009575.3, ENSTRUG00000022820.2	ENSG00000176108.9	ENSMZEG00005010118.1	ENSMUSG00000025371.12
OG0003733	ENSACIG00000010131.1, ENSACIG00000010908.1	ENSACLG00000025794.1	ENSDARG00000077489.4, ENSDARG00000106248.2	ENSGACG00000012296.1, ENSGACG00000012877.1	ENSHBUG00000013483.1	ENSNBRG00000011233.1	ENSOABG00000023702.1	ENSONIG00000038324.1	ENSORLG00000017804.2, ENSORLG00000018222.2	ENSPNYG00000023129.1	ENSTRUG00000006117.3, ENSTRUG00000009709.3	ENSG00000156564.9	ENSMZEG00005009212.1	ENSMUSG00000040490.4
OG0003734	ENSACIG00000010331.1, ENSACIG00000011834.1	ENSACLG00000026114.1	ENSDARG00000061798.7, ENSDARG00000104255.2	ENSGACG00000003455.1	ENSHBUG00000006939.1	ENSNBRG00000005783.1, ENSNBRG00000022517.1	ENSOABG00000021030.1	ENSONIG00000007910.2	ENSORLG00000011466.2	ENSPNYG00000003157.1	ENSTRUG00000005700.3	ENSG00000159314.11, ENSG00000276836.4, ENSG00000276907.4	ENSMZEG00005005997.1	ENSMUSG00000034255.17
OG0003735	ENSACIG00000010465.1, ENSACIG00000023293.1	ENSACLG00000020281.1, ENSACLG00000024675.1			ENSHBUG00000017854.1	ENSNBRG00000010340.1, ENSNBRG00000012085.1	ENSOABG00000002543.1, ENSOABG00000017356.1	ENSONIG00000030725.1, ENSONIG00000035239.1	ENSORLG00000022183.1, ENSORLG00000022413.1	ENSPNYG00000008680.1, ENSPNYG00000010777.1	ENSTRUG00000023385.2, ENSTRUG00000023767.2		ENSMZEG00005000577.1, ENSMZEG00005003663.1
OG0003736	ENSACIG00000010721.1	ENSACLG00000006704.1, ENSACLG00000006707.1	ENSDARG00000077653.5, ENSDARG00000079046.4, ENSDARG00000115005.1	ENSGACG00000005242.2	ENSHBUG00000014235.1	ENSNBRG00000012512.1	ENSOABG00000006901.1, ENSOABG00000006903.1	ENSONIG00000010408.2	ENSORLG00000016695.3	ENSPNYG00000019450.1, ENSPNYG00000019458.1	ENSTRUG00000004135.3	ENSG00000196642.19	ENSMZEG00005003942.1	ENSMUSG00000015087.14
OG0003737	ENSACIG00000010839.1	ENSACLG00000006628.1	ENSDARG00000040002.8, ENSDARG00000062986.8	ENSGACG00000003644.1, ENSGACG00000017517.1	ENSHBUG00000014167.1	ENSNBRG00000012640.1	ENSOABG00000002899.1, ENSOABG00000005841.1	ENSONIG00000010428.2, ENSONIG00000036237.1	ENSORLG00000010537.2, ENSORLG00000016786.2	ENSPNYG00000019575.1		ENSG00000130653.16	ENSMZEG00005004001.1, ENSMZEG00005017563.1	ENSMUSG00000036833.16
OG0003738	ENSACIG00000011000.1	ENSACLG00000024768.1	ENSDARG00000039666.6, ENSDARG00000039669.8, ENSDARG00000042661.9	ENSGACG00000005567.1, ENSGACG00000012690.1	ENSHBUG00000022459.1	ENSNBRG00000022482.1	ENSOABG00000009096.1	ENSONIG00000011002.2	ENSORLG00000012522.2	ENSPNYG00000022759.1	ENSTRUG00000006484.3, ENSTRUG00000006801.3	ENSG00000104522.16, ENSG00000278243.2	ENSMZEG00005016804.1	ENSMUSG00000022570.7
OG0003739	ENSACIG00000011341.1, ENSACIG00000011586.1	ENSACLG00000007323.1, ENSACLG00000007341.1	ENSDARG00000037946.4	ENSGACG00000006561.1	ENSHBUG00000009682.1, ENSHBUG00000009708.1	ENSNBRG00000012633.1, ENSNBRG00000012705.1	ENSOABG00000004382.1	ENSONIG00000006467.2	ENSORLG00000016928.2	ENSPNYG00000019398.1, ENSPNYG00000019408.1	ENSTRUG00000005607.3		ENSMZEG00005018843.1, ENSMZEG00005018848.1	ENSMUSG00000021342.14
OG0003740	ENSACIG00000011597.1, ENSACIG00000017996.1	ENSACLG00000002422.1, ENSACLG00000022120.1	ENSDARG00000111626.1	ENSGACG00000014464.1	ENSHBUG00000001143.1, ENSHBUG00000007342.1	ENSNBRG00000014798.1, ENSNBRG00000020172.1	ENSOABG00000008768.1, ENSOABG00000013354.1	ENSONIG00000013719.2, ENSONIG00000015253.2		ENSPNYG00000006171.1, ENSPNYG00000013493.1	ENSTRUG00000016080.3		ENSMZEG00005008376.1, ENSMZEG00005020992.1
OG0003741	ENSACIG00000011695.1, ENSACIG00000016364.1	ENSACLG00000001845.1, ENSACLG00000021880.1	ENSDARG00000054723.9	ENSGACG00000005129.1, ENSGACG00000015168.1	ENSHBUG00000020249.1, ENSHBUG00000022408.1	ENSNBRG00000019352.1	ENSOABG00000007128.1	ENSONIG00000007844.2	ENSORLG00000013416.2, ENSORLG00000015537.2	ENSPNYG00000005840.1	ENSTRUG00000003483.3, ENSTRUG00000029868.1		ENSMZEG00005017755.1, ENSMZEG00005025548.1
OG0003742	ENSACIG00000011810.1	ENSACLG00000022144.1	ENSDARG00000034409.7, ENSDARG00000113215.1, ENSDARG00000117028.1	ENSGACG00000005180.1	ENSHBUG00000020098.1	ENSNBRG00000004658.1	ENSOABG00000008353.1	ENSONIG00000007853.2	ENSORLG00000013341.2, ENSORLG00000017457.2	ENSPNYG00000006124.1	ENSTRUG00000000148.3	ENSG00000117461.15, ENSG00000278139.1	ENSMZEG00005017674.1	ENSMUSG00000028698.13, ENSMUSG00000111410.1
OG0003743	ENSACIG00000012022.1	ENSACLG00000016781.1	ENSDARG00000075580.4, ENSDARG00000112779.1, ENSDARG00000115553.1, ENSDARG00000116418.1	ENSGACG00000020708.2	ENSHBUG00000022582.1	ENSNBRG00000021243.1, ENSNBRG00000021271.1	ENSOABG00000024987.1, ENSOABG00000024991.1	ENSONIG00000005258.2	ENSORLG00000007113.2	ENSPNYG00000016401.1	ENSTRUG00000016753.3	ENSG00000130224.15	ENSMZEG00005016833.1	ENSMUSG00000031290.14
OG0003744	ENSACIG00000012647.1			ENSGACG00000000574.1, ENSGACG00000000577.1, ENSGACG00000000779.1, ENSGACG00000010493.1, ENSGACG00000010499.1, ENSGACG00000010501.1, ENSGACG00000017452.1	ENSHBUG00000002794.1	ENSNBRG00000000742.1, ENSNBRG00000001599.1, ENSNBRG00000022578.1	ENSOABG00000003550.1	ENSONIG00000038719.1, ENSONIG00000040329.1		ENSPNYG00000021168.1			ENSMZEG00005001879.1, ENSMZEG00005007743.1, ENSMZEG00005027895.1
OG0003745	ENSACIG00000012720.1	ENSACLG00000019562.1	ENSDARG00000034107.11, ENSDARG00000070828.6, ENSDARG00000115348.1	ENSGACG00000009940.1	ENSHBUG00000022531.1	ENSNBRG00000004140.1, ENSNBRG00000017268.1	ENSOABG00000004862.1	ENSONIG00000001678.2	ENSORLG00000005759.2	ENSPNYG00000005429.1	ENSTRUG00000017587.3	ENSG00000077080.10, ENSG00000136518.17	ENSMZEG00005002142.1	ENSMUSG00000027671.14, ENSMUSG00000029712.14
OG0003746	ENSACIG00000012734.1	ENSACLG00000006056.1	ENSDARG00000057698.8, ENSDARG00000110172.1, ENSDARG00000113876.1	ENSGACG00000017247.1	ENSHBUG00000002482.1	ENSNBRG00000015246.1	ENSOABG00000002501.1	ENSONIG00000015575.2	ENSORLG00000000092.2, ENSORLG00000027285.1	ENSPNYG00000001734.1	ENSTRUG00000012591.3	ENSG00000117984.14, ENSG00000250644.3	ENSMZEG00005016428.1	ENSMUSG00000007891.16, ENSMUSG00000110040.1
OG0003747	ENSACIG00000012953.1	ENSACLG00000002024.1, ENSACLG00000019073.1	ENSDARG00000100186.2	ENSGACG00000009829.1	ENSHBUG00000000877.1, ENSHBUG00000022315.1	ENSNBRG00000017549.1, ENSNBRG00000017847.1	ENSOABG00000000536.1, ENSOABG00000025572.1	ENSONIG00000001653.2	ENSORLG00000005928.2	ENSPNYG00000000374.1, ENSPNYG00000005064.1	ENSTRUG00000017546.3	ENSG00000121940.15	ENSMZEG00005001973.1	ENSMUSG00000027884.16
OG0003748	ENSACIG00000013249.1	ENSACLG00000026468.1			ENSHBUG00000006388.1, ENSHBUG00000019518.1	ENSNBRG00000022247.1	ENSOABG00000025721.1	ENSONIG00000011841.2, ENSONIG00000033244.1, ENSONIG00000035019.1, ENSONIG00000035034.1	ENSORLG00000007277.2	ENSPNYG00000021282.1	ENSTRUG00000002443.3, ENSTRUG00000017430.3, ENSTRUG00000026381.1, ENSTRUG00000028127.1, ENSTRUG00000028231.1, ENSTRUG00000029726.1		ENSMZEG00005017595.1
OG0003749	ENSACIG00000013534.1	ENSACLG00000004330.1, ENSACLG00000004400.1		ENSGACG00000005444.1	ENSHBUG00000009412.1, ENSHBUG00000009458.1	ENSNBRG00000004357.1, ENSNBRG00000009072.1	ENSOABG00000001806.1, ENSOABG00000022621.1, ENSOABG00000022623.1	ENSONIG00000006241.2, ENSONIG00000033776.1	ENSORLG00000018580.2	ENSPNYG00000022593.1, ENSPNYG00000024067.1	ENSTRUG00000011393.3		ENSMZEG00005000152.1, ENSMZEG00005000165.1
OG0003750	ENSACIG00000013536.1, ENSACIG00000013537.1	ENSACLG00000010424.1	ENSDARG00000062830.6, ENSDARG00000109635.1, ENSDARG00000111767.1	ENSGACG00000018558.1, ENSGACG00000020340.1	ENSHBUG00000004518.1	ENSNBRG00000016145.1, ENSNBRG00000020090.1	ENSOABG00000021020.1		ENSORLG00000009311.2	ENSPNYG00000000116.1, ENSPNYG00000021167.1		ENSG00000174016.11	ENSMZEG00005006756.1, ENSMZEG00005015106.1	ENSMUSG00000073007.10
OG0003751	ENSACIG00000013552.1	ENSACLG00000027037.1, ENSACLG00000027064.1, ENSACLG00000027101.1	ENSDARG00000074955.7	ENSGACG00000001942.1	ENSHBUG00000018042.1	ENSNBRG00000016967.1	ENSOABG00000014689.1		ENSORLG00000030300.1	ENSPNYG00000004099.1, ENSPNYG00000023834.1, ENSPNYG00000023835.1	ENSTRUG00000002669.3	ENSG00000110713.17	ENSMZEG00005007674.1, ENSMZEG00005007699.1, ENSMZEG00005025142.1	ENSMUSG00000063550.8
OG0003752	ENSACIG00000014181.1	ENSACLG00000004250.1, ENSACLG00000004286.1	ENSDARG00000069432.6, ENSDARG00000093078.3	ENSGACG00000019405.1	ENSHBUG00000002499.1	ENSNBRG00000021292.1, ENSNBRG00000021336.1	ENSOABG00000005499.1, ENSOABG00000005500.1, ENSOABG00000005501.1	ENSONIG00000018946.2	ENSORLG00000006122.2	ENSPNYG00000006497.1, ENSPNYG00000006518.1	ENSTRUG00000011144.3		ENSMZEG00005021758.1, ENSMZEG00005021762.1
OG0003753	ENSACIG00000014220.1	ENSACLG00000019789.1	ENSDARG00000001169.12	ENSGACG00000001856.1	ENSHBUG00000010665.1	ENSNBRG00000021387.1	ENSOABG00000020760.1	ENSONIG00000020036.2	ENSORLG00000006546.2	ENSPNYG00000012178.1	ENSTRUG00000005061.3	ENSG00000112474.4, ENSG00000204228.4, ENSG00000225312.2, ENSG00000228357.2, ENSG00000228712.2, ENSG00000232357.2	ENSMZEG00005023954.1	ENSMUSG00000073422.11
OG0003754	ENSACIG00000014670.1, ENSACIG00000014695.1, ENSACIG00000014730.1, ENSACIG00000014737.1	ENSACLG00000003285.1, ENSACLG00000003298.1			ENSHBUG00000020402.1	ENSNBRG00000003517.1, ENSNBRG00000003548.1	ENSOABG00000004207.1	ENSONIG00000012661.2, ENSONIG00000012664.2, ENSONIG00000012666.2, ENSONIG00000035133.1, ENSONIG00000040976.1		ENSPNYG00000014746.1			ENSMZEG00005000304.1, ENSMZEG00005000306.1, ENSMZEG00005000343.1
OG0003755	ENSACIG00000014849.1	ENSACLG00000000053.1, ENSACLG00000000059.1, ENSACLG00000027523.1			ENSHBUG00000019995.1	ENSNBRG00000007480.1, ENSNBRG00000007482.1	ENSOABG00000006331.1	ENSONIG00000020620.2, ENSONIG00000030719.1, ENSONIG00000039852.1		ENSPNYG00000005939.1, ENSPNYG00000014181.1		ENSG00000137462.8	ENSMZEG00005011242.1, ENSMZEG00005011279.1, ENSMZEG00005011356.1, ENSMZEG00005011375.1	ENSMUSG00000027995.10
OG0003756	ENSACIG00000015145.1	ENSACLG00000013161.1	ENSDARG00000070461.6	ENSGACG00000010507.1	ENSHBUG00000015075.1, ENSHBUG00000017607.1	ENSNBRG00000023600.1	ENSOABG00000017384.1	ENSONIG00000039015.1	ENSORLG00000026592.1	ENSPNYG00000016785.1	ENSTRUG00000014141.3	ENSG00000186073.14	ENSMZEG00005002516.1, ENSMZEG00005013093.1, ENSMZEG00005018339.1, ENSMZEG00005019029.1, ENSMZEG00005021411.1	ENSMUSG00000040282.13
OG0003757	ENSACIG00000015398.1	ENSACLG00000023363.1	ENSDARG00000043447.7, ENSDARG00000074633.4, ENSDARG00000110077.1	ENSGACG00000013459.1	ENSHBUG00000003911.1	ENSNBRG00000014772.1	ENSOABG00000013920.1	ENSONIG00000009811.2	ENSORLG00000016638.2	ENSPNYG00000011805.1	ENSTRUG00000031809.1, ENSTRUG00000032987.1	ENSG00000135898.10, ENSG00000178623.12	ENSMZEG00005025433.1	ENSMUSG00000026271.15, ENSMUSG00000049608.8
OG0003758	ENSACIG00000016719.1	ENSACLG00000006886.1	ENSDARG00000062206.6	ENSGACG00000002927.1	ENSHBUG00000000726.1	ENSNBRG00000018650.1	ENSOABG00000004982.1	ENSONIG00000013500.2	ENSORLG00000002021.2	ENSPNYG00000017853.1	ENSTRUG00000000966.3	ENSG00000204351.12, ENSG00000206353.11, ENSG00000223493.9, ENSG00000225737.9, ENSG00000228896.9, ENSG00000232616.9	ENSMZEG00005026415.1	ENSMUSG00000040356.16
OG0003759	ENSACIG00000016797.1	ENSACLG00000006848.1	ENSDARG00000004343.12	ENSGACG00000002935.2	ENSHBUG00000023659.1	ENSNBRG00000018756.1	ENSOABG00000005052.1	ENSONIG00000013513.2	ENSORLG00000001948.2	ENSPNYG00000017837.1	ENSTRUG00000029079.1	ENSG00000204356.14, ENSG00000206268.11, ENSG00000206357.11, ENSG00000229363.9, ENSG00000231044.10, ENSG00000233801.9	ENSMZEG00005026412.1	ENSMUSG00000024369.16
OG0003760	ENSACIG00000016821.1	ENSACLG00000006841.1	ENSDARG00000070658.6, ENSDARG00000103949.2	ENSGACG00000002943.1	ENSHBUG00000023641.1	ENSNBRG00000018947.1	ENSOABG00000005062.1	ENSONIG00000013516.2	ENSORLG00000026037.1	ENSPNYG00000017827.1	ENSTRUG00000028925.1	ENSG00000204366.4, ENSG00000206366.6, ENSG00000234196.2, ENSG00000234852.2, ENSG00000237900.2	ENSMZEG00005026411.1	ENSMUSG00000049823.9
OG0003761	ENSACIG00000016903.1		ENSDARG00000102381.2	ENSGACG00000002956.1	ENSHBUG00000023604.1	ENSNBRG00000019010.1	ENSOABG00000010770.1	ENSONIG00000013519.2	ENSORLG00000001907.2	ENSPNYG00000017693.1	ENSTRUG00000002050.3	ENSG00000204385.12, ENSG00000206378.10, ENSG00000228263.8, ENSG00000229077.8, ENSG00000231479.8, ENSG00000232180.8, ENSG00000235336.8	ENSMZEG00005026402.1	ENSMUSG00000007034.15
OG0003762	ENSACIG00000017283.1	ENSACLG00000006497.1, ENSACLG00000022101.1	ENSDARG00000017034.13	ENSGACG00000006260.1	ENSHBUG00000003212.1, ENSHBUG00000007332.1	ENSNBRG00000002937.1	ENSOABG00000012429.1	ENSONIG00000008398.2	ENSORLG00000005056.2	ENSPNYG00000021525.1	ENSTRUG00000031074.1, ENSTRUG00000031380.1	ENSG00000137767.14, ENSG00000260170.1	ENSMZEG00005004488.1, ENSMZEG00005020989.1	ENSMUSG00000005803.14
OG0003763	ENSACIG00000017532.1	ENSACLG00000008767.1, ENSACLG00000023173.1	ENSDARG00000078770.8	ENSGACG00000013449.1	ENSHBUG00000009698.1, ENSHBUG00000014327.1	ENSNBRG00000003591.1, ENSNBRG00000020809.1	ENSOABG00000004552.1, ENSOABG00000007864.1	ENSONIG00000000551.2, ENSONIG00000002097.2	ENSORLG00000016750.2	ENSPNYG00000009677.1, ENSPNYG00000014030.1	ENSTRUG00000015672.3		ENSMZEG00005015111.1, ENSMZEG00005020360.1
OG0003764	ENSACIG00000017546.1	ENSACLG00000010652.1	ENSDARG00000044290.6, ENSDARG00000105490.2	ENSGACG00000011299.1	ENSHBUG00000011696.1	ENSNBRG00000018333.1	ENSOABG00000017433.1	ENSONIG00000010681.2	ENSORLG00000012014.2	ENSPNYG00000016889.1	ENSTRUG00000029676.1	ENSG00000089169.15, ENSG00000181031.16, ENSG00000262334.6, ENSG00000282013.1	ENSMZEG00005011033.1	ENSMUSG00000020847.15, ENSMUSG00000029608.10
OG0003765	ENSACIG00000017891.1	ENSACLG00000009435.1	ENSDARG00000005612.9, ENSDARG00000100633.2, ENSDARG00000111794.1	ENSGACG00000017339.1	ENSHBUG00000015397.1	ENSNBRG00000009791.1	ENSOABG00000022986.1	ENSONIG00000039660.1	ENSORLG00000018404.2	ENSPNYG00000019699.1	ENSTRUG00000014985.3	ENSG00000117362.13, ENSG00000138613.14	ENSMZEG00005015081.1	ENSMUSG00000015750.15, ENSMUSG00000032375.15, ENSMUSG00000053040.13
OG0003766	ENSACIG00000017955.1, ENSACIG00000018170.1	ENSACLG00000000168.1, ENSACLG00000011261.1	ENSDARG00000116896.1		ENSHBUG00000011852.1, ENSHBUG00000021902.1	ENSNBRG00000018041.1	ENSOABG00000009767.1, ENSOABG00000015803.1	ENSONIG00000011194.2, ENSONIG00000035222.1	ENSORLG00000025337.1	ENSPNYG00000002496.1, ENSPNYG00000004363.1		ENSG00000224982.4	ENSMZEG00005000356.1, ENSMZEG00005026890.1	ENSMUSG00000079278.2
OG0003767	ENSACIG00000018267.1	ENSACLG00000000719.1	ENSDARG00000076830.5, ENSDARG00000113851.1	ENSGACG00000003971.1, ENSGACG00000004318.1, ENSGACG00000007736.1	ENSHBUG00000005524.1	ENSNBRG00000018217.1	ENSOABG00000006276.1	ENSONIG00000002792.2	ENSORLG00000006709.2	ENSPNYG00000013064.1	ENSTRUG00000000193.3	ENSG00000275395.6, ENSG00000281123.3	ENSMZEG00005013208.1	ENSMUSG00000047730.17, ENSMUSG00000078776.9
OG0003768	ENSACIG00000018339.1	ENSACLG00000019218.1	ENSDARG00000054950.6	ENSGACG00000014940.1	ENSHBUG00000018733.1	ENSNBRG00000009228.1	ENSOABG00000005116.1	ENSONIG00000009469.2	ENSORLG00000000316.2	ENSPNYG00000009806.1	ENSTRUG00000028488.1	ENSG00000118894.15, ENSG00000145002.12, ENSG00000158483.16, ENSG00000186523.14, ENSG00000285316.2, ENSG00000285397.1	ENSMZEG00005002454.1	ENSMUSG00000022544.14
OG0003769	ENSACIG00000018531.1	ENSACLG00000014549.1, ENSACLG00000021067.1	ENSDARG00000009727.12, ENSDARG00000094792.5, ENSDARG00000112161.1	ENSGACG00000001663.1	ENSHBUG00000002693.1, ENSHBUG00000022905.1	ENSNBRG00000005256.1, ENSNBRG00000019797.1	ENSOABG00000005608.1		ENSORLG00000018777.2	ENSPNYG00000009450.1, ENSPNYG00000017175.1		ENSG00000247596.9	ENSMZEG00005011925.1, ENSMZEG00005014694.1	ENSMUSG00000023277.13
OG0003770	ENSACIG00000018583.1	ENSACLG00000024087.1	ENSDARG00000010145.8, ENSDARG00000037843.4, ENSDARG00000091169.5, ENSDARG00000110177.1, ENSDARG00000112966.1, ENSDARG00000116507.1	ENSGACG00000000341.1	ENSHBUG00000010368.1	ENSNBRG00000018410.1	ENSOABG00000025625.1	ENSONIG00000011290.2	ENSORLG00000000532.2	ENSPNYG00000003233.1	ENSTRUG00000029108.1	ENSG00000198113.3	ENSMZEG00005008467.1	ENSMUSG00000059555.6
OG0003771	ENSACIG00000018759.1, ENSACIG00000022506.1	ENSACLG00000021179.1, ENSACLG00000026873.1			ENSHBUG00000021701.1	ENSNBRG00000001497.1, ENSNBRG00000021548.1	ENSOABG00000004326.1, ENSOABG00000005716.1	ENSONIG00000033770.1, ENSONIG00000040619.1	ENSORLG00000024354.1, ENSORLG00000026288.1	ENSPNYG00000012763.1, ENSPNYG00000017156.1		ENSG00000257108.2	ENSMZEG00005000878.1, ENSMZEG00005018639.1	ENSMUSG00000090113.7
OG0003772	ENSACIG00000019069.1	ENSACLG00000009528.1, ENSACLG00000009547.1	ENSDARG00000019096.7	ENSGACG00000004447.1	ENSHBUG00000012666.1	ENSNBRG00000009345.1, ENSNBRG00000020893.1	ENSOABG00000010731.1, ENSOABG00000010733.1	ENSONIG00000030579.1, ENSONIG00000036418.1	ENSORLG00000001993.2	ENSPNYG00000006466.1	ENSTRUG00000016554.3	ENSG00000106631.8	ENSMZEG00005010837.1, ENSMZEG00005010844.1	ENSMUSG00000020469.8
OG0003773	ENSACIG00000019104.1	ENSACLG00000013176.1	ENSDARG00000105286.2	ENSGACG00000016793.1	ENSHBUG00000022675.1	ENSNBRG00000005588.1		ENSONIG00000029825.1, ENSONIG00000029900.1, ENSONIG00000037082.1, ENSONIG00000037354.1, ENSONIG00000038587.1, ENSONIG00000041332.1, ENSONIG00000042071.1	ENSORLG00000007385.2	ENSPNYG00000007230.1	ENSTRUG00000014939.3	ENSG00000123064.12	ENSMZEG00005018773.1	ENSMUSG00000029599.13
OG0003774	ENSACIG00000019224.1	ENSACLG00000021808.1	ENSDARG00000031216.7	ENSGACG00000001090.1	ENSHBUG00000023766.1	ENSNBRG00000006084.1	ENSOABG00000006549.1	ENSONIG00000018918.2	ENSORLG00000030088.1	ENSPNYG00000008526.1	ENSTRUG00000028915.1	ENSG00000160075.12, ENSG00000283873.1, ENSG00000284018.1, ENSG00000284306.1, ENSG00000284438.1, ENSG00000284546.1	ENSMZEG00005011326.1	ENSMUSG00000029038.9
OG0003775	ENSACIG00000019320.1	ENSACLG00000006959.1, ENSACLG00000027448.1	ENSDARG00000101077.2	ENSGACG00000014964.1	ENSHBUG00000014993.1, ENSHBUG00000021277.1	ENSNBRG00000013506.1, ENSNBRG00000016679.1	ENSOABG00000005827.1, ENSOABG00000022430.1	ENSONIG00000012054.2, ENSONIG00000017436.2	ENSORLG00000004467.2	ENSPNYG00000007882.1, ENSPNYG00000022932.1	ENSTRUG00000013033.3		ENSMZEG00005004455.1, ENSMZEG00005018549.1
OG0003776	ENSACIG00000019436.1	ENSACLG00000026564.1		ENSGACG00000001874.1, ENSGACG00000005833.1, ENSGACG00000005877.1			ENSOABG00000000387.1	ENSONIG00000004112.2, ENSONIG00000037032.1, ENSONIG00000038888.1, ENSONIG00000040023.1	ENSORLG00000013208.2, ENSORLG00000013215.2, ENSORLG00000028755.1, ENSORLG00000028959.1	ENSPNYG00000004679.1	ENSTRUG00000002259.3, ENSTRUG00000026076.1, ENSTRUG00000030334.1		ENSMZEG00005022959.1
OG0003777	ENSACIG00000020448.1	ENSACLG00000023732.1, ENSACLG00000023768.1		ENSGACG00000010643.1, ENSGACG00000011676.1	ENSHBUG00000006883.1	ENSNBRG00000000783.1	ENSOABG00000001419.1, ENSOABG00000001429.1	ENSONIG00000020254.2	ENSORLG00000011457.2	ENSPNYG00000004567.1	ENSTRUG00000015256.3	ENSG00000101425.14, ENSG00000129988.6	ENSMZEG00005008203.1, ENSMZEG00005024498.1	ENSMUSG00000016024.9, ENSMUSG00000052922.9
OG0003778	ENSACIG00000020579.1	ENSACLG00000010035.1, ENSACLG00000010067.1	ENSDARG00000098899.2	ENSGACG00000018163.1	ENSHBUG00000001410.1, ENSHBUG00000001430.1	ENSNBRG00000017326.1	ENSOABG00000008901.1, ENSOABG00000008913.1, ENSOABG00000010418.1	ENSONIG00000003258.2	ENSORLG00000001648.2, ENSORLG00000022455.1		ENSTRUG00000028957.1	ENSG00000005844.18	ENSMZEG00005012162.1, ENSMZEG00005012209.1	ENSMUSG00000030830.18
OG0003779	ENSACIG00000021356.1	ENSACLG00000011007.1	ENSDARG00000043085.6, ENSDARG00000043089.8, ENSDARG00000057273.6, ENSDARG00000069966.4, ENSDARG00000110148.1	ENSGACG00000007762.1	ENSHBUG00000023049.1	ENSNBRG00000020869.1	ENSOABG00000000665.1	ENSONIG00000018377.2	ENSORLG00000007461.2	ENSPNYG00000007540.1	ENSTRUG00000002647.3	ENSG00000012779.11, ENSG00000275565.4	ENSMZEG00005027695.1	ENSMUSG00000025701.12
OG0003780	ENSACIG00000021472.1, ENSACIG00000021517.1	ENSACLG00000019937.1, ENSACLG00000020222.1		ENSGACG00000018765.1, ENSGACG00000018769.1, ENSGACG00000018770.1	ENSHBUG00000018862.1, ENSHBUG00000019811.1	ENSNBRG00000000621.1, ENSNBRG00000000629.1	ENSOABG00000023593.1	ENSONIG00000015916.2, ENSONIG00000030573.1	ENSORLG00000008601.2	ENSPNYG00000000021.1, ENSPNYG00000000022.1			ENSMZEG00005004823.1, ENSMZEG00005004833.1
OG0003781	ENSACIG00000021481.1, ENSACIG00000021509.1	ENSACLG00000027927.1	ENSDARG00000090714.4, ENSDARG00000116493.1	ENSGACG00000011709.1	ENSHBUG00000012446.1	ENSNBRG00000002281.1, ENSNBRG00000002300.1, ENSNBRG00000002326.1	ENSOABG00000005902.1	ENSONIG00000017174.2	ENSORLG00000008970.2	ENSPNYG00000017866.1, ENSPNYG00000017896.1	ENSTRUG00000001540.3, ENSTRUG00000024176.2, ENSTRUG00000029187.1		ENSMZEG00005003163.1
OG0003782	ENSACIG00000021821.1, ENSACIG00000023370.1	ENSACLG00000003181.1, ENSACLG00000008788.1, ENSACLG00000008810.1			ENSHBUG00000004681.1, ENSHBUG00000008590.1, ENSHBUG00000016886.1, ENSHBUG00000023236.1	ENSNBRG00000005356.1	ENSOABG00000018842.1	ENSONIG00000012547.2, ENSONIG00000039478.1		ENSPNYG00000020122.1, ENSPNYG00000023976.1	ENSTRUG00000022497.2		ENSMZEG00005023277.1, ENSMZEG00005023346.1, ENSMZEG00005023349.1
OG0003783	ENSACIG00000022059.1	ENSACLG00000004586.1, ENSACLG00000004622.1		ENSGACG00000010141.1, ENSGACG00000010145.1	ENSHBUG00000009306.1, ENSHBUG00000009343.1	ENSNBRG00000002660.1, ENSNBRG00000002715.1	ENSOABG00000025331.1	ENSONIG00000006898.2, ENSONIG00000027834.1, ENSONIG00000032779.1	ENSORLG00000009771.2, ENSORLG00000009786.2	ENSPNYG00000020035.1	ENSTRUG00000021525.2		ENSMZEG00005014936.1, ENSMZEG00005014958.1
OG0003784	ENSACIG00000022161.1, ENSACIG00000022163.1	ENSACLG00000018562.1, ENSACLG00000018575.1	ENSDARG00000104576.2		ENSHBUG00000003462.1, ENSHBUG00000003480.1		ENSOABG00000007821.1, ENSOABG00000007822.1	ENSONIG00000020901.2, ENSONIG00000020902.2	ENSORLG00000029673.1	ENSPNYG00000009520.1, ENSPNYG00000009527.1	ENSTRUG00000020628.2	ENSG00000219607.4	ENSMZEG00005020263.1, ENSMZEG00005020269.1	ENSMUSG00000050423.11
OG0003785	ENSACIG00000022167.1, ENSACIG00000023424.1	ENSACLG00000008462.1, ENSACLG00000025187.1	ENSDARG00000088828.4		ENSHBUG00000011665.1, ENSHBUG00000022994.1	ENSNBRG00000017333.1	ENSOABG00000022067.1	ENSONIG00000003353.2, ENSONIG00000020922.2	ENSORLG00000016192.2	ENSPNYG00000018822.1, ENSPNYG00000021315.1	ENSTRUG00000002225.3		ENSMZEG00005003358.1, ENSMZEG00005013290.1, ENSMZEG00005013298.1, ENSMZEG00005022746.1
OG0003786	ENSACIG00000022235.1	ENSACLG00000002874.1, ENSACLG00000027105.1	ENSDARG00000102406.2, ENSDARG00000104713.2	ENSGACG00000007463.1	ENSHBUG00000011408.1	ENSNBRG00000007018.1, ENSNBRG00000009142.1, ENSNBRG00000013534.1, ENSNBRG00000018138.1, ENSNBRG00000020814.1, ENSNBRG00000022636.1	ENSOABG00000009356.1		ENSORLG00000021839.1, ENSORLG00000025786.1	ENSPNYG00000019719.1	ENSTRUG00000030778.1		ENSMZEG00005004620.1
OG0003787	ENSACIG00000022588.1	ENSACLG00000001941.1	ENSDARG00000019293.9, ENSDARG00000042835.9, ENSDARG00000111589.1	ENSGACG00000003108.1	ENSHBUG00000005084.1	ENSNBRG00000004270.1	ENSOABG00000009852.1	ENSONIG00000014194.2	ENSORLG00000012628.2	ENSPNYG00000014583.1	ENSTRUG00000013098.3	ENSG00000114126.17, ENSG00000183434.10, ENSG00000198176.13	ENSMZEG00005022098.1	ENSMUSG00000032411.15, ENSMUSG00000038482.11
OG0003788	ENSACIG00000023018.1	ENSACLG00000027873.1	ENSDARG00000036852.6	ENSGACG00000011578.1	ENSHBUG00000012997.1	ENSNBRG00000001675.1	ENSOABG00000010611.1	ENSONIG00000017143.2	ENSORLG00000008743.2	ENSPNYG00000018482.1	ENSTRUG00000021219.2	ENSG00000204348.10, ENSG00000206346.8, ENSG00000224313.6, ENSG00000225682.6, ENSG00000234798.6, ENSG00000236765.6	ENSMZEG00005003714.1	ENSMUSG00000040482.16
OG0003789	ENSACIG00000023210.1	ENSACLG00000010365.1, ENSACLG00000017844.1	ENSDARG00000060941.7	ENSGACG00000008256.1, ENSGACG00000010120.1	ENSHBUG00000006942.1, ENSHBUG00000017544.1	ENSNBRG00000002066.1, ENSNBRG00000011132.1	ENSOABG00000004718.1	ENSONIG00000020029.2	ENSORLG00000007139.2, ENSORLG00000030226.1		ENSTRUG00000031750.1, ENSTRUG00000032071.1	ENSG00000153930.12	ENSMZEG00005011797.1	ENSMUSG00000047773.15
OG0003790	ENSACIG00000023251.1	ENSACLG00000022988.1	ENSDARG00000014496.11, ENSDARG00000110671.1	ENSGACG00000010470.1	ENSHBUG00000014475.1	ENSNBRG00000001718.1	ENSOABG00000020535.1	ENSONIG00000012849.2	ENSORLG00000011919.2	ENSPNYG00000023273.1	ENSTRUG00000009207.3	ENSG00000127412.7, ENSG00000165125.21, ENSG00000274348.2, ENSG00000276971.2	ENSMZEG00005016752.1	ENSMUSG00000029868.14, ENSMUSG00000036899.10
OG0003791	ENSACIG00000023883.1	ENSACLG00000004872.1, ENSACLG00000009139.1	ENSDARG00000015278.10	ENSGACG00000019136.1	ENSHBUG00000007559.1	ENSNBRG00000018966.1	ENSOABG00000003109.1, ENSOABG00000008000.1, ENSOABG00000023837.1	ENSONIG00000009979.2, ENSONIG00000011795.2	ENSORLG00000009233.2	ENSPNYG00000012407.1, ENSPNYG00000015719.1	ENSTRUG00000009407.3	ENSG00000136040.9	ENSMZEG00005025796.1	ENSMUSG00000074785.5
OG0003792	ENSACIG00000024261.1	ENSACLG00000007201.1, ENSACLG00000007219.1		ENSGACG00000003741.1	ENSHBUG00000022495.1, ENSHBUG00000022509.1	ENSNBRG00000014475.1, ENSNBRG00000014544.1	ENSOABG00000023488.1, ENSOABG00000023494.1	ENSONIG00000027817.1, ENSONIG00000034402.1, ENSONIG00000035273.1, ENSONIG00000037951.1		ENSPNYG00000009850.1, ENSPNYG00000010668.1	ENSTRUG00000029240.1		ENSMZEG00005016635.1, ENSMZEG00005016644.1
OG0003793		ENSACLG00000000522.1, ENSACLG00000008934.1	ENSDARG00000046107.7, ENSDARG00000100166.2	ENSGACG00000005822.1, ENSGACG00000016769.1	ENSHBUG00000016233.1, ENSHBUG00000019568.1		ENSOABG00000021525.1	ENSONIG00000006560.2	ENSORLG00000008740.2, ENSORLG00000016641.2	ENSPNYG00000015357.1	ENSTRUG00000013272.3, ENSTRUG00000026519.1	ENSG00000167971.16	ENSMZEG00005011600.1, ENSMZEG00005022954.1	ENSMUSG00000033597.9
OG0003794		ENSACLG00000004269.1, ENSACLG00000004718.1, ENSACLG00000011614.1, ENSACLG00000012364.1, ENSACLG00000018304.1, ENSACLG00000019949.1, ENSACLG00000021164.1, ENSACLG00000023794.1, ENSACLG00000024217.1			ENSHBUG00000013353.1, ENSHBUG00000013370.1					ENSPNYG00000002297.1, ENSPNYG00000019537.1			ENSMZEG00005008330.1, ENSMZEG00005011562.1, ENSMZEG00005014717.1, ENSMZEG00005022273.1, ENSMZEG00005025954.1, ENSMZEG00005028305.1
OG0003795		ENSACLG00000007667.1, ENSACLG00000016384.1, ENSACLG00000018652.1, ENSACLG00000024775.1, ENSACLG00000026158.1			ENSHBUG00000017872.1		ENSOABG00000005933.1	ENSONIG00000032736.1, ENSONIG00000039693.1		ENSPNYG00000004428.1, ENSPNYG00000007162.1			ENSMZEG00005000060.1, ENSMZEG00005008917.1, ENSMZEG00005019513.1, ENSMZEG00005020418.1, ENSMZEG00005022629.1, ENSMZEG00005023944.1, ENSMZEG00005026039.1, ENSMZEG00005026047.1
OG0003796		ENSACLG00000008832.1, ENSACLG00000010474.1, ENSACLG00000013483.1						ENSONIG00000029058.1, ENSONIG00000032068.1, ENSONIG00000032543.1, ENSONIG00000033262.1, ENSONIG00000036136.1, ENSONIG00000038070.1, ENSONIG00000039462.1, ENSONIG00000039789.1, ENSONIG00000041179.1, ENSONIG00000041596.1, ENSONIG00000041967.1, ENSONIG00000042183.1, ENSONIG00000043092.1		ENSPNYG00000010678.1			ENSMZEG00005003831.1, ENSMZEG00005023764.1
OG0003797		ENSACLG00000010033.1, ENSACLG00000010377.1, ENSACLG00000010406.1, ENSACLG00000014385.1, ENSACLG00000014452.1, ENSACLG00000014902.1, ENSACLG00000017082.1, ENSACLG00000020951.1, ENSACLG00000027336.1				ENSNBRG00000002575.1		ENSONIG00000028923.1, ENSONIG00000036489.1					ENSMZEG00005004683.1, ENSMZEG00005008440.1, ENSMZEG00005014789.1, ENSMZEG00005016308.1, ENSMZEG00005024264.1, ENSMZEG00005025811.1, ENSMZEG00005028486.1
OG0003798		ENSACLG00000010814.1	ENSDARG00000001818.11, ENSDARG00000093068.3, ENSDARG00000114448.1, ENSDARG00000115568.1	ENSGACG00000000155.1, ENSGACG00000001736.1, ENSGACG00000001742.1, ENSGACG00000001748.1, ENSGACG00000019826.1	ENSHBUG00000009316.1	ENSNBRG00000024199.1, ENSNBRG00000024366.1	ENSOABG00000002194.1	ENSONIG00000000306.2	ENSORLG00000020102.2	ENSPNYG00000015706.1	ENSTRUG00000003028.3		ENSMZEG00005014333.1
OG0003799		ENSACLG00000012466.1, ENSACLG00000015623.1, ENSACLG00000015695.1, ENSACLG00000015754.1, ENSACLG00000015804.1, ENSACLG00000015857.1, ENSACLG00000015969.1, ENSACLG00000017923.1				ENSNBRG00000005497.1	ENSOABG00000008662.1	ENSONIG00000012076.2					ENSMZEG00005007031.1, ENSMZEG00005007054.1, ENSMZEG00005007081.1, ENSMZEG00005007113.1, ENSMZEG00005008358.1, ENSMZEG00005008377.1, ENSMZEG00005008397.1, ENSMZEG00005008415.1
OG0003800		ENSACLG00000025766.1			ENSHBUG00000009971.1, ENSHBUG00000014966.1	ENSNBRG00000011937.1, ENSNBRG00000020860.1		ENSONIG00000013956.2, ENSONIG00000027238.1, ENSONIG00000027366.1, ENSONIG00000035007.1, ENSONIG00000041232.1, ENSONIG00000042568.1, ENSONIG00000042774.1			ENSTRUG00000028810.1, ENSTRUG00000032240.1		ENSMZEG00005001008.1, ENSMZEG00005009494.1, ENSMZEG00005014572.1, ENSMZEG00005025764.1, ENSMZEG00005028563.1
OG0003801			ENSDARG00000070858.6, ENSDARG00000094668.3, ENSDARG00000095057.3, ENSDARG00000100996.2, ENSDARG00000109869.1, ENSDARG00000113320.1, ENSDARG00000114184.1, ENSDARG00000115265.1, ENSDARG00000116400.1	ENSGACG00000001578.1, ENSGACG00000019494.1, ENSGACG00000020099.1, ENSGACG00000020149.1		ENSNBRG00000015369.1, ENSNBRG00000016813.1	ENSOABG00000021563.1	ENSONIG00000036731.1			ENSTRUG00000029227.1		ENSMZEG00005022264.1
OG0003802									ENSORLG00000021851.1, ENSORLG00000021891.1, ENSORLG00000022370.1, ENSORLG00000022485.1, ENSORLG00000022619.1, ENSORLG00000022722.1, ENSORLG00000022779.1, ENSORLG00000022845.1, ENSORLG00000025197.1, ENSORLG00000025360.1, ENSORLG00000026992.1, ENSORLG00000027372.1, ENSORLG00000028014.1, ENSORLG00000028366.1, ENSORLG00000028720.1, ENSORLG00000028895.1, ENSORLG00000029895.1, ENSORLG00000030119.1, ENSORLG00000030139.1
OG0003803												ENSG00000211715.1, ENSG00000211716.2, ENSG00000211725.3, ENSG00000211728.2, ENSG00000211731.1, ENSG00000211734.3, ENSG00000230099.2, ENSG00000276405.1, ENSG00000282054.1, ENSG00000282098.1, ENSG00000282148.1, ENSG00000282204.1, ENSG00000282407.1, ENSG00000282466.1, ENSG00000282577.1, ENSG00000282748.1, ENSG00000282803.1		ENSMUSG00000094525.2, ENSMUSG00000095574.2
OG0003804												ENSG00000166351.10, ENSG00000183206.17, ENSG00000187537.13, ENSG00000188219.14, ENSG00000188877.12, ENSG00000196604.13, ENSG00000196834.12, ENSG00000198062.15, ENSG00000222036.8, ENSG00000222038.3, ENSG00000230031.10, ENSG00000233917.9, ENSG00000276760.4, ENSG00000277630.4, ENSG00000278522.4, ENSG00000278699.4, ENSG00000288113.1, ENSG00000288142.1, ENSG00000288347.1
OG0003805												ENSG00000189430.13, ENSG00000273506.4, ENSG00000273535.4, ENSG00000273916.4, ENSG00000274053.4, ENSG00000275156.4, ENSG00000275521.4, ENSG00000275637.4, ENSG00000275822.4, ENSG00000276450.1, ENSG00000277334.4, ENSG00000277442.4, ENSG00000277629.4, ENSG00000277824.4, ENSG00000278025.4, ENSG00000278362.4, ENSG00000284113.2, ENSG00000284208.2		ENSMUSG00000062524.4
OG0003806												ENSG00000196231.7, ENSG00000204700.5, ENSG00000204701.2, ENSG00000204702.5, ENSG00000206522.1, ENSG00000225550.4, ENSG00000226000.4, ENSG00000226271.1, ENSG00000226347.4, ENSG00000226931.2, ENSG00000229866.1, ENSG00000230855.3, ENSG00000231676.4, ENSG00000232178.1, ENSG00000232945.4, ENSG00000233618.1, ENSG00000233636.1, ENSG00000234746.4		ENSMUSG00000054940.6
OG0003807												ENSG00000174339.2		ENSMUSG00000043312.6, ENSMUSG00000044170.5, ENSMUSG00000045421.2, ENSMUSG00000047702.2, ENSMUSG00000059729.2, ENSMUSG00000059864.2, ENSMUSG00000060170.3, ENSMUSG00000062204.1, ENSMUSG00000063386.2, ENSMUSG00000063827.2, ENSMUSG00000095187.2, ENSMUSG00000100923.2, ENSMUSG00000101750.3, ENSMUSG00000101874.2, ENSMUSG00000107417.2, ENSMUSG00000107573.2, ENSMUSG00000107645.2, ENSMUSG00000108167.2
OG0003808														ENSMUSG00000043308.2, ENSMUSG00000045340.4, ENSMUSG00000047655.2, ENSMUSG00000051687.2, ENSMUSG00000058132.5, ENSMUSG00000061602.3, ENSMUSG00000066803.2, ENSMUSG00000066804.3, ENSMUSG00000091539.2, ENSMUSG00000095430.3, ENSMUSG00000095864.2, ENSMUSG00000096735.3, ENSMUSG00000098947.2, ENSMUSG00000106893.1, ENSMUSG00000115027.1, ENSMUSG00000115072.1, ENSMUSG00000115267.1, ENSMUSG00000115466.1, ENSMUSG00000115744.1
OG0003809	ENSACIG00000000261.1	ENSACLG00000025330.1	ENSDARG00000077352.4, ENSDARG00000114582.1	ENSGACG00000000713.1	ENSHBUG00000007930.1	ENSNBRG00000016786.1	ENSOABG00000013137.1	ENSONIG00000019085.2	ENSORLG00000001618.2	ENSPNYG00000001473.1	ENSTRUG00000023958.2	ENSG00000135454.14, ENSG00000167080.9	ENSMZEG00005008394.1, ENSMZEG00005008505.1	ENSMUSG00000006731.10, ENSMUSG00000013418.8
OG0003810	ENSACIG00000000262.1	ENSACLG00000020044.1	ENSDARG00000060879.7, ENSDARG00000110026.1, ENSDARG00000116543.1	ENSGACG00000010911.1	ENSHBUG00000015801.1	ENSNBRG00000019491.1	ENSOABG00000014877.1	ENSONIG00000015214.2	ENSORLG00000008050.2	ENSPNYG00000011137.1	ENSTRUG00000003627.3	ENSG00000137860.12, ENSG00000156222.12	ENSMZEG00005022343.1	ENSMUSG00000025726.11, ENSMUSG00000027219.13
OG0003811	ENSACIG00000000373.1, ENSACIG00000018408.1, ENSACIG00000018415.1	ENSACLG00000012579.1	ENSDARG00000033443.9, ENSDARG00000115677.1	ENSGACG00000001095.1	ENSHBUG00000004102.1	ENSNBRG00000013973.1	ENSOABG00000007863.1	ENSONIG00000029533.1, ENSONIG00000039071.1	ENSORLG00000017163.2	ENSPNYG00000017315.1	ENSTRUG00000008338.3	ENSG00000135679.25	ENSMZEG00005021557.1	ENSMUSG00000020184.15
OG0003812	ENSACIG00000000517.1	ENSACLG00000025626.1	ENSDARG00000042396.6, ENSDARG00000114397.1, ENSDARG00000116899.1		ENSHBUG00000010982.1	ENSNBRG00000000459.1	ENSOABG00000011622.1	ENSONIG00000014887.2	ENSORLG00000009849.2, ENSORLG00000012011.2	ENSPNYG00000004877.1	ENSTRUG00000012534.3	ENSG00000177947.14, ENSG00000177989.13	ENSMZEG00005019751.1	ENSMUSG00000025482.11, ENSMUSG00000047394.9
OG0003813	ENSACIG00000001003.1	ENSACLG00000009731.1	ENSDARG00000020527.13, ENSDARG00000111836.1, ENSDARG00000112620.1	ENSGACG00000004883.1	ENSHBUG00000018934.1	ENSNBRG00000011951.1	ENSOABG00000008193.1	ENSONIG00000008710.2	ENSORLG00000017400.2	ENSPNYG00000007522.1	ENSTRUG00000017712.3	ENSG00000198088.10, ENSG00000213024.12	ENSMZEG00005005282.1	ENSMUSG00000072944.11, ENSMUSG00000109511.1
OG0003814	ENSACIG00000001013.1	ENSACLG00000004661.1, ENSACLG00000017678.1	ENSDARG00000010940.9, ENSDARG00000051965.6	ENSGACG00000016377.1, ENSGACG00000018802.1	ENSHBUG00000006669.1, ENSHBUG00000010812.1		ENSOABG00000005155.1	ENSONIG00000000415.2, ENSONIG00000010902.2	ENSORLG00000002209.2, ENSORLG00000018411.2	ENSPNYG00000016514.1	ENSTRUG00000007952.3, ENSTRUG00000020095.2		ENSMZEG00005000193.1
OG0003815	ENSACIG00000001110.1	ENSACLG00000017476.1	ENSDARG00000092979.4, ENSDARG00000115060.1	ENSGACG00000005099.1	ENSHBUG00000021152.1	ENSNBRG00000008761.1	ENSOABG00000004092.1	ENSONIG00000013927.2	ENSORLG00000017353.2	ENSPNYG00000006405.1	ENSTRUG00000013569.3	ENSG00000078043.16, ENSG00000131788.16	ENSMZEG00005018453.1, ENSMZEG00005021311.1	ENSMUSG00000025423.16, ENSMUSG00000028101.18
OG0003816	ENSACIG00000001194.1	ENSACLG00000013522.1, ENSACLG00000014500.1	ENSDARG00000012824.10, ENSDARG00000037917.7	ENSGACG00000014806.1	ENSHBUG00000022594.1	ENSNBRG00000021868.1	ENSOABG00000006608.1	ENSONIG00000009224.2, ENSONIG00000019898.2	ENSORLG00000004209.2	ENSPNYG00000018940.1	ENSTRUG00000016519.3, ENSTRUG00000027206.1	ENSG00000005884.18	ENSMZEG00005009569.1	ENSMUSG00000001507.16
OG0003817	ENSACIG00000001331.1, ENSACIG00000018219.1	ENSACLG00000006985.1, ENSACLG00000010746.1			ENSHBUG00000021936.1, ENSHBUG00000021974.1	ENSNBRG00000016645.1, ENSNBRG00000021228.1, ENSNBRG00000021245.1	ENSOABG00000007074.1		ENSORLG00000024593.1, ENSORLG00000028022.1, ENSORLG00000030355.1	ENSPNYG00000014328.1	ENSTRUG00000032688.1		ENSMZEG00005006366.1, ENSMZEG00005018539.1, ENSMZEG00005018541.1
OG0003818	ENSACIG00000001540.1	ENSACLG00000008918.1	ENSDARG00000007727.9	ENSGACG00000013112.1	ENSHBUG00000008416.1	ENSNBRG00000004175.1	ENSOABG00000006735.1	ENSONIG00000008644.2	ENSORLG00000016196.2	ENSPNYG00000012979.1	ENSTRUG00000012178.3	ENSG00000206282.11, ENSG00000224841.9, ENSG00000228736.9, ENSG00000237441.10, ENSG00000237825.9	ENSMZEG00005016157.1	ENSMUSG00000041354.16
OG0003819	ENSACIG00000001573.1	ENSACLG00000018532.1, ENSACLG00000018566.1	ENSDARG00000060471.7	ENSGACG00000010725.1, ENSGACG00000010729.1			ENSOABG00000019546.1, ENSOABG00000019547.1, ENSOABG00000019548.1	ENSONIG00000029632.1, ENSONIG00000036929.1, ENSONIG00000041639.1	ENSORLG00000007558.2	ENSPNYG00000012111.1	ENSTRUG00000011586.3	ENSG00000140297.13	ENSMZEG00005022458.1	ENSMUSG00000032226.5
OG0003820	ENSACIG00000001599.1	ENSACLG00000016497.1, ENSACLG00000023842.1	ENSDARG00000014995.9, ENSDARG00000041071.7, ENSDARG00000109427.1	ENSGACG00000014256.1, ENSGACG00000014376.1	ENSHBUG00000020947.1	ENSNBRG00000004740.1	ENSOABG00000000311.1	ENSONIG00000040771.1	ENSORLG00000003292.2	ENSPNYG00000021643.1	ENSTRUG00000012548.3	ENSG00000171135.15	ENSMZEG00005017943.1	ENSMUSG00000051256.10
OG0003821	ENSACIG00000001606.1	ENSACLG00000008899.1	ENSDARG00000092517.3	ENSGACG00000013084.1	ENSHBUG00000001065.1	ENSNBRG00000004106.1	ENSOABG00000006739.1		ENSORLG00000022607.1	ENSPNYG00000012935.1		ENSG00000206314.9, ENSG00000213654.10, ENSG00000233490.7, ENSG00000234243.7, ENSG00000234508.7, ENSG00000236697.7, ENSG00000237052.7	ENSMZEG00005016184.1	ENSMUSG00000034786.17
OG0003822	ENSACIG00000001622.1	ENSACLG00000027838.1	ENSDARG00000036913.6	ENSGACG00000016008.1	ENSHBUG00000008728.1	ENSNBRG00000007711.1	ENSOABG00000002862.1	ENSONIG00000035086.1, ENSONIG00000035997.1, ENSONIG00000039638.1, ENSONIG00000039951.1	ENSORLG00000024633.1	ENSPNYG00000003481.1	ENSTRUG00000023899.2	ENSG00000160408.14, ENSG00000257524.6	ENSMZEG00005003126.1	ENSMUSG00000026811.18
OG0003823	ENSACIG00000001822.1, ENSACIG00000014678.1	ENSACLG00000008262.1	ENSDARG00000087438.3	ENSGACG00000009805.1	ENSHBUG00000000751.1, ENSHBUG00000006548.1	ENSNBRG00000009204.1, ENSNBRG00000019294.1	ENSOABG00000003685.1	ENSONIG00000031554.1, ENSONIG00000037061.1	ENSORLG00000008369.2, ENSORLG00000015776.2		ENSTRUG00000021009.2, ENSTRUG00000031004.1		ENSMZEG00005003446.1, ENSMZEG00005027146.1
OG0003824	ENSACIG00000001931.1	ENSACLG00000000529.1	ENSDARG00000036214.6	ENSGACG00000007001.1	ENSHBUG00000017426.1	ENSNBRG00000005425.1	ENSOABG00000018088.1	ENSONIG00000004563.2	ENSORLG00000004848.2	ENSPNYG00000020484.1	ENSTRUG00000015745.3	ENSG00000092345.14, ENSG00000187191.14, ENSG00000188120.14, ENSG00000205916.11, ENSG00000205944.11	ENSMZEG00005009515.1	ENSMUSG00000010592.9
OG0003825	ENSACIG00000001943.1, ENSACIG00000001961.1	ENSACLG00000015655.1	ENSDARG00000111638.1	ENSGACG00000007426.1	ENSHBUG00000022424.1	ENSNBRG00000002827.1, ENSNBRG00000002851.1	ENSOABG00000001133.1	ENSONIG00000027861.1	ENSORLG00000014407.2	ENSPNYG00000003486.1, ENSPNYG00000003562.1	ENSTRUG00000010446.3, ENSTRUG00000028898.1	ENSG00000100065.15	ENSMZEG00005005888.1	ENSMUSG00000033170.14
OG0003826	ENSACIG00000001966.1	ENSACLG00000018666.1	ENSDARG00000028559.9, ENSDARG00000032552.8	ENSGACG00000002949.1	ENSHBUG00000004067.1	ENSNBRG00000018316.1	ENSOABG00000022258.1	ENSONIG00000030215.1	ENSORLG00000000280.2, ENSORLG00000000740.2	ENSPNYG00000005261.1	ENSTRUG00000018629.3, ENSTRUG00000027284.1	ENSG00000198060.10	ENSMZEG00005012025.1	ENSMUSG00000023307.14, ENSMUSG00000111123.2
OG0003827	ENSACIG00000001993.1	ENSACLG00000027010.1	ENSDARG00000019013.8, ENSDARG00000035508.7, ENSDARG00000110061.1, ENSDARG00000112355.1, ENSDARG00000113145.1	ENSGACG00000018145.1	ENSHBUG00000005316.1	ENSNBRG00000012181.1	ENSOABG00000020079.1	ENSONIG00000013020.2	ENSORLG00000024043.1	ENSPNYG00000018644.1	ENSTRUG00000005590.3	ENSG00000125492.10	ENSMZEG00005015676.1	ENSMUSG00000026805.14
OG0003828	ENSACIG00000002000.1	ENSACLG00000016644.1	ENSDARG00000101641.2	ENSGACG00000006203.1, ENSGACG00000006218.1	ENSHBUG00000002764.1	ENSNBRG00000016802.1	ENSOABG00000004651.1, ENSOABG00000020043.1	ENSONIG00000009086.2	ENSORLG00000016331.2	ENSPNYG00000000679.1	ENSTRUG00000012200.3	ENSG00000142185.16, ENSG00000144481.17	ENSMZEG00005009295.1	ENSMUSG00000009292.18, ENSMUSG00000036251.16
OG0003829	ENSACIG00000002168.1	ENSACLG00000011517.1	ENSDARG00000036247.5, ENSDARG00000037409.7, ENSDARG00000110998.1, ENSDARG00000112588.1, ENSDARG00000116960.1	ENSGACG00000016577.1	ENSHBUG00000023842.1	ENSNBRG00000013347.1	ENSOABG00000018965.1	ENSONIG00000001224.2	ENSORLG00000020262.2	ENSPNYG00000021375.1		ENSG00000164124.11	ENSMZEG00005001829.1, ENSMZEG00005025183.1	ENSMUSG00000027956.11
OG0003830	ENSACIG00000002749.1, ENSACIG00000005266.1, ENSACIG00000005942.1, ENSACIG00000014949.1	ENSACLG00000005585.1, ENSACLG00000005638.1, ENSACLG00000010145.1, ENSACLG00000014836.1				ENSNBRG00000002983.1	ENSOABG00000001923.1, ENSOABG00000015538.1			ENSPNYG00000003546.1, ENSPNYG00000003591.1, ENSPNYG00000015476.1	ENSTRUG00000028752.1		ENSMZEG00005019142.1, ENSMZEG00005027859.1, ENSMZEG00005028121.1
OG0003831	ENSACIG00000002818.1, ENSACIG00000018382.1	ENSACLG00000007484.1	ENSDARG00000015015.9, ENSDARG00000056656.9	ENSGACG00000009892.1	ENSHBUG00000003909.1	ENSNBRG00000002187.1	ENSOABG00000001801.1	ENSONIG00000008458.2	ENSORLG00000004716.2	ENSPNYG00000004562.1, ENSPNYG00000021976.1	ENSTRUG00000020577.2, ENSTRUG00000021855.2	ENSG00000157570.12	ENSMZEG00005005297.1	ENSMUSG00000027217.13
OG0003832	ENSACIG00000002866.1	ENSACLG00000001328.1	ENSDARG00000077901.5, ENSDARG00000114013.1	ENSGACG00000016410.1	ENSHBUG00000023749.1	ENSNBRG00000012817.1	ENSOABG00000005044.1, ENSOABG00000021896.1	ENSONIG00000007675.2, ENSONIG00000015060.2	ENSORLG00000022554.1	ENSPNYG00000002320.1	ENSTRUG00000027869.1, ENSTRUG00000029848.1	ENSG00000103657.14	ENSMZEG00005016974.1	ENSMUSG00000038664.16
OG0003833	ENSACIG00000002882.1, ENSACIG00000018203.1, ENSACIG00000018215.1	ENSACLG00000027636.1	ENSDARG00000038867.4, ENSDARG00000068567.8, ENSDARG00000111447.1	ENSGACG00000003893.1	ENSHBUG00000014721.1	ENSNBRG00000016664.1	ENSOABG00000017400.1	ENSONIG00000005944.2	ENSORLG00000010463.2	ENSPNYG00000006829.1	ENSTRUG00000025705.2	ENSG00000164690.8	ENSMZEG00005022108.1	ENSMUSG00000002633.4
OG0003834	ENSACIG00000002952.1	ENSACLG00000016892.1	ENSDARG00000002347.12, ENSDARG00000092696.3, ENSDARG00000111864.1, ENSDARG00000111941.1	ENSGACG00000004713.1	ENSHBUG00000013842.1	ENSNBRG00000017032.1	ENSOABG00000021125.1	ENSONIG00000015391.2	ENSORLG00000007190.2	ENSPNYG00000013158.1	ENSTRUG00000013804.3	ENSG00000140459.18, ENSG00000288362.1	ENSMZEG00005022555.1	ENSMUSG00000032323.13
OG0003835	ENSACIG00000003085.1	ENSACLG00000027453.1	ENSDARG00000077950.6	ENSGACG00000015894.1	ENSHBUG00000010924.1	ENSNBRG00000009136.1	ENSOABG00000015670.1	ENSONIG00000011193.2	ENSORLG00000003403.2	ENSPNYG00000002052.1	ENSTRUG00000018521.3, ENSTRUG00000024523.2, ENSTRUG00000024655.2	ENSG00000136816.16, ENSG00000136827.12	ENSMZEG00005004445.1	ENSMUSG00000026848.14, ENSMUSG00000026849.18
OG0003836	ENSACIG00000003099.1	ENSACLG00000002770.1, ENSACLG00000002924.1	ENSDARG00000101636.3, ENSDARG00000101736.2	ENSGACG00000010992.1	ENSHBUG00000002785.1	ENSNBRG00000010432.1	ENSOABG00000020534.1	ENSONIG00000007119.2	ENSORLG00000025145.1	ENSPNYG00000018140.1, ENSPNYG00000019909.1	ENSTRUG00000030948.1		ENSMZEG00005004678.1, ENSMZEG00005020487.1, ENSMZEG00005020505.1	ENSMUSG00000032673.5
OG0003837	ENSACIG00000003464.1	ENSACLG00000020443.1	ENSDARG00000057743.6, ENSDARG00000098451.2	ENSGACG00000002369.1	ENSHBUG00000000727.1, ENSHBUG00000023832.1	ENSNBRG00000005259.1	ENSOABG00000001808.1, ENSOABG00000006805.1	ENSONIG00000040832.1	ENSORLG00000006756.2	ENSPNYG00000021758.1	ENSTRUG00000004699.3	ENSG00000152078.10, ENSG00000271092.5	ENSMZEG00005017570.1	ENSMUSG00000028132.15
OG0003838	ENSACIG00000003479.1	ENSACLG00000012440.1, ENSACLG00000012628.1, ENSACLG00000016456.1	ENSDARG00000033020.5, ENSDARG00000109858.1	ENSGACG00000004795.1	ENSHBUG00000013452.1	ENSNBRG00000016756.1	ENSOABG00000022064.1	ENSONIG00000015408.2	ENSORLG00000007090.2	ENSPNYG00000023865.1	ENSTRUG00000014075.3	ENSG00000138621.12	ENSMZEG00005019210.1, ENSMZEG00005022599.1	ENSMUSG00000063849.6
OG0003839	ENSACIG00000003507.1, ENSACIG00000019687.1		ENSDARG00000031885.7	ENSGACG00000000110.1, ENSGACG00000000130.1, ENSGACG00000000138.1, ENSGACG00000000144.1, ENSGACG00000000148.1	ENSHBUG00000010715.1	ENSNBRG00000020575.1, ENSNBRG00000024274.1	ENSOABG00000001204.1, ENSOABG00000003251.1	ENSONIG00000020045.2	ENSORLG00000006662.2	ENSPNYG00000011789.1	ENSTRUG00000003661.3		ENSMZEG00005023958.1
OG0003840	ENSACIG00000003509.1	ENSACLG00000024485.1	ENSDARG00000016939.11	ENSGACG00000001519.1	ENSHBUG00000008391.1	ENSNBRG00000016512.1	ENSOABG00000006802.1, ENSOABG00000006972.1, ENSOABG00000008691.1, ENSOABG00000008693.1	ENSONIG00000013816.2, ENSONIG00000013821.2		ENSPNYG00000015924.1	ENSTRUG00000015046.3	ENSG00000160255.18	ENSMZEG00005021358.1	ENSMUSG00000000157.16, ENSMUSG00000000290.13
OG0003841	ENSACIG00000003527.1	ENSACLG00000003796.1	ENSDARG00000037640.7	ENSGACG00000016381.1	ENSHBUG00000006934.1	ENSNBRG00000024390.1	ENSOABG00000010219.1	ENSONIG00000041999.1	ENSORLG00000000578.2	ENSPNYG00000007748.1	ENSTRUG00000014460.3	ENSG00000087586.17, ENSG00000105146.13, ENSG00000178999.13	ENSMZEG00005009240.1	ENSMUSG00000020897.12, ENSMUSG00000027496.15, ENSMUSG00000070837.5
OG0003842	ENSACIG00000003552.1	ENSACLG00000014769.1	ENSDARG00000013063.11, ENSDARG00000054319.5	ENSGACG00000006876.1	ENSHBUG00000004046.1	ENSNBRG00000014025.1	ENSOABG00000015005.1	ENSONIG00000015173.2	ENSORLG00000004169.2	ENSPNYG00000015571.1	ENSTRUG00000014894.3	ENSG00000083720.13, ENSG00000198754.5	ENSMZEG00005006799.1	ENSMUSG00000022186.14, ENSMUSG00000076436.1, ENSMUSG00000076438.5
OG0003843	ENSACIG00000003698.1	ENSACLG00000016276.1	ENSDARG00000079216.5	ENSGACG00000016629.1	ENSHBUG00000001854.1	ENSNBRG00000010037.1	ENSOABG00000025158.1	ENSONIG00000002760.2	ENSORLG00000013412.2	ENSPNYG00000011432.1, ENSPNYG00000023645.1	ENSTRUG00000012222.3	ENSG00000141096.6, ENSG00000167261.14	ENSMZEG00005007106.1	ENSMUSG00000031898.9, ENSMUSG00000053687.15, ENSMUSG00000115067.1
OG0003844	ENSACIG00000003901.1, ENSACIG00000004359.1	ENSACLG00000005468.1	ENSDARG00000006848.10	ENSGACG00000002367.1	ENSHBUG00000005273.1, ENSHBUG00000005323.1	ENSNBRG00000000110.1, ENSNBRG00000015727.1	ENSOABG00000017916.1	ENSONIG00000028999.1	ENSORLG00000018071.2	ENSPNYG00000001450.1	ENSTRUG00000004975.3	ENSG00000138496.16	ENSMZEG00005016205.1, ENSMZEG00005025677.1	ENSMUSG00000022906.15
OG0003845	ENSACIG00000003982.1	ENSACLG00000020336.1, ENSACLG00000027401.1	ENSDARG00000052437.4, ENSDARG00000116215.1	ENSGACG00000020642.1	ENSHBUG00000003535.1	ENSNBRG00000006895.1	ENSOABG00000019906.1	ENSONIG00000027408.1	ENSORLG00000028211.1	ENSPNYG00000013114.1	ENSTRUG00000017141.3	ENSG00000261857.7, ENSG00000268975.2	ENSMZEG00005018754.1	ENSMUSG00000089661.9, ENSMUSG00000095538.1
OG0003846	ENSACIG00000003998.1	ENSACLG00000000841.1, ENSACLG00000004285.1, ENSACLG00000025008.1	ENSDARG00000098079.2	ENSGACG00000002225.1		ENSNBRG00000022776.1	ENSOABG00000023665.1	ENSONIG00000007311.2	ENSORLG00000014852.2		ENSTRUG00000005671.3	ENSG00000115839.18	ENSMZEG00005012895.1, ENSMZEG00005021436.1, ENSMZEG00005022184.1, ENSMZEG00005022820.1, ENSMZEG00005028162.1	ENSMUSG00000036104.12
OG0003847	ENSACIG00000004030.1	ENSACLG00000007690.1	ENSDARG00000031116.8, ENSDARG00000088841.5, ENSDARG00000112852.1, ENSDARG00000113376.1, ENSDARG00000117095.1	ENSGACG00000019852.1	ENSHBUG00000005991.1	ENSNBRG00000012616.1	ENSOABG00000022069.1	ENSONIG00000035286.1	ENSORLG00000026105.1	ENSPNYG00000007820.1	ENSTRUG00000030549.1	ENSG00000100246.13	ENSMZEG00005006665.1	ENSMUSG00000022420.16
OG0003848	ENSACIG00000004105.1	ENSACLG00000007817.1, ENSACLG00000011763.1	ENSDARG00000016483.11, ENSDARG00000060933.7	ENSGACG00000008346.1, ENSGACG00000019848.1	ENSHBUG00000006058.1	ENSNBRG00000012551.1		ENSONIG00000036623.1, ENSONIG00000038795.1	ENSORLG00000010543.2	ENSPNYG00000007752.1	ENSTRUG00000026195.1, ENSTRUG00000027569.1	ENSG00000128298.17	ENSMZEG00005006600.1	ENSMUSG00000018126.15
OG0003849	ENSACIG00000004310.1	ENSACLG00000000330.1	ENSDARG00000103507.2	ENSGACG00000011496.1, ENSGACG00000011499.1	ENSHBUG00000002324.1	ENSNBRG00000023701.1	ENSOABG00000012918.1	ENSONIG00000005525.2	ENSORLG00000022813.1	ENSPNYG00000011747.1	ENSTRUG00000027912.1, ENSTRUG00000029590.1	ENSG00000139597.18, ENSG00000244754.9	ENSMZEG00005011380.1	ENSMUSG00000029655.17, ENSMUSG00000041132.11
OG0003850	ENSACIG00000004367.1	ENSACLG00000021275.1	ENSDARG00000102105.2	ENSGACG00000014453.1	ENSHBUG00000003648.1	ENSNBRG00000018444.1, ENSNBRG00000018829.1	ENSOABG00000021110.1, ENSOABG00000023563.1	ENSONIG00000009081.2	ENSORLG00000012492.2, ENSORLG00000030501.1	ENSPNYG00000019043.1, ENSPNYG00000019752.1	ENSTRUG00000000531.3	ENSG00000129562.11	ENSMZEG00005014147.1	ENSMUSG00000022174.8
OG0003851	ENSACIG00000004592.1	ENSACLG00000025815.1, ENSACLG00000027979.1	ENSDARG00000102080.2, ENSDARG00000102578.2, ENSDARG00000115033.1, ENSDARG00000117121.1	ENSGACG00000012253.1	ENSHBUG00000001126.1	ENSNBRG00000005006.1	ENSOABG00000022533.1	ENSONIG00000002251.2	ENSORLG00000009677.2	ENSPNYG00000014934.1	ENSTRUG00000010850.3	ENSG00000125457.14	ENSMZEG00005013033.1	ENSMUSG00000020743.15
OG0003852	ENSACIG00000004674.1, ENSACIG00000007681.1	ENSACLG00000000580.1, ENSACLG00000008548.1			ENSHBUG00000004277.1, ENSHBUG00000004864.1, ENSHBUG00000011377.1	ENSNBRG00000004892.1, ENSNBRG00000008216.1, ENSNBRG00000015491.1, ENSNBRG00000016224.1	ENSOABG00000004014.1, ENSOABG00000016289.1	ENSONIG00000002259.2, ENSONIG00000028041.1		ENSPNYG00000009618.1			ENSMZEG00005001849.1, ENSMZEG00005017148.1
OG0003853	ENSACIG00000004889.1	ENSACLG00000008182.1	ENSDARG00000079468.4, ENSDARG00000089340.3	ENSGACG00000010796.1	ENSHBUG00000013170.1	ENSNBRG00000022615.1	ENSOABG00000019567.1	ENSONIG00000011754.2	ENSORLG00000010981.2	ENSPNYG00000014797.1	ENSTRUG00000004216.3, ENSTRUG00000032980.1	ENSG00000008853.17, ENSG00000072422.17	ENSMZEG00005012770.1	ENSMUSG00000019944.14, ENSMUSG00000022075.7
OG0003854	ENSACIG00000004982.1	ENSACLG00000013596.1	ENSDARG00000058108.7, ENSDARG00000069011.6	ENSGACG00000005436.1, ENSGACG00000005440.1, ENSGACG00000018690.1	ENSHBUG00000018704.1	ENSNBRG00000014524.1	ENSOABG00000015544.1	ENSONIG00000015525.2	ENSORLG00000006429.2	ENSPNYG00000015228.1	ENSTRUG00000005541.3	ENSG00000131037.15, ENSG00000177106.16	ENSMZEG00005000939.1	ENSMUSG00000025504.14
OG0003855	ENSACIG00000005131.1	ENSACLG00000000726.1	ENSDARG00000021398.7	ENSGACG00000015067.1	ENSHBUG00000019779.1	ENSNBRG00000017745.1	ENSOABG00000005192.1, ENSOABG00000011638.1	ENSONIG00000010074.2, ENSONIG00000032322.1, ENSONIG00000033820.1, ENSONIG00000039356.1, ENSONIG00000039602.1, ENSONIG00000040993.1	ENSORLG00000023905.1	ENSPNYG00000008871.1	ENSTRUG00000014238.3		ENSMZEG00005019599.1
OG0003856	ENSACIG00000005222.1	ENSACLG00000014824.1	ENSDARG00000031136.10, ENSDARG00000069296.7, ENSDARG00000111773.1, ENSDARG00000115126.1	ENSGACG00000010160.1	ENSHBUG00000010948.1	ENSNBRG00000017813.1	ENSOABG00000011951.1	ENSONIG00000013521.2	ENSORLG00000014993.2	ENSPNYG00000009274.1	ENSTRUG00000031803.1	ENSG00000079931.15	ENSMZEG00005016806.1	ENSMUSG00000020000.7, ENSMUSG00000029885.3
OG0003857	ENSACIG00000005405.1, ENSACIG00000005444.1	ENSACLG00000016008.1	ENSDARG00000103933.2, ENSDARG00000112136.1	ENSGACG00000009448.2	ENSHBUG00000007085.1	ENSNBRG00000024095.1, ENSNBRG00000024102.1	ENSOABG00000018863.1	ENSONIG00000003531.2	ENSORLG00000014503.2	ENSPNYG00000018775.1, ENSPNYG00000018805.1	ENSTRUG00000009756.3	ENSG00000187790.11	ENSMZEG00005004644.1	ENSMUSG00000055884.8
OG0003858	ENSACIG00000005551.1	ENSACLG00000015906.1	ENSDARG00000021869.10, ENSDARG00000032623.6, ENSDARG00000115470.1	ENSGACG00000009482.1	ENSHBUG00000007144.1	ENSNBRG00000024077.1	ENSOABG00000015877.1	ENSONIG00000003524.2	ENSORLG00000014477.2	ENSPNYG00000018709.1	ENSTRUG00000010027.3	ENSG00000117602.12, ENSG00000172348.14	ENSMZEG00005004565.1	ENSMUSG00000039601.16, ENSMUSG00000059713.12
OG0003859	ENSACIG00000005987.1, ENSACIG00000014483.1	ENSACLG00000022696.1	ENSDARG00000102810.2	ENSGACG00000010447.1	ENSHBUG00000003807.1	ENSNBRG00000020612.1	ENSOABG00000014116.1, ENSOABG00000014762.1	ENSONIG00000036347.1, ENSONIG00000041002.1	ENSORLG00000007014.2	ENSPNYG00000004268.1, ENSPNYG00000008658.1, ENSPNYG00000008673.1	ENSTRUG00000012803.3		ENSMZEG00005004533.1, ENSMZEG00005010345.1
OG0003860	ENSACIG00000006163.1	ENSACLG00000016364.1	ENSDARG00000021913.9	ENSGACG00000011480.1, ENSGACG00000011491.2	ENSHBUG00000009814.1	ENSNBRG00000017015.1	ENSOABG00000015907.1	ENSONIG00000013454.2	ENSORLG00000013913.2, ENSORLG00000013926.3	ENSPNYG00000010138.1	ENSTRUG00000015065.3, ENSTRUG00000028763.1, ENSTRUG00000030598.1	ENSG00000155085.15	ENSMZEG00005017149.1	ENSMUSG00000091415.5
OG0003861	ENSACIG00000006220.1, ENSACIG00000006232.1, ENSACIG00000006241.1	ENSACLG00000003948.1	ENSDARG00000069311.7, ENSDARG00000111510.1	ENSGACG00000019173.1	ENSHBUG00000016652.1	ENSNBRG00000018171.1	ENSOABG00000025227.1	ENSONIG00000011837.2, ENSONIG00000032285.1	ENSORLG00000009367.2	ENSPNYG00000015296.1	ENSTRUG00000021139.2	ENSG00000134470.21	ENSMZEG00005015191.1	ENSMUSG00000023206.16
OG0003862	ENSACIG00000006238.1	ENSACLG00000021615.1	ENSDARG00000062374.7, ENSDARG00000111560.1	ENSGACG00000010726.1	ENSHBUG00000013531.1	ENSNBRG00000003056.1	ENSOABG00000021888.1	ENSONIG00000012767.2	ENSORLG00000011328.2	ENSPNYG00000001936.1	ENSTRUG00000026075.1	ENSG00000273574.1, ENSG00000274495.1, ENSG00000275183.2, ENSG00000278312.1	ENSMZEG00005016430.1	ENSMUSG00000043432.7
OG0003863	ENSACIG00000006396.1	ENSACLG00000021442.1	ENSDARG00000076805.4, ENSDARG00000113326.1	ENSGACG00000010754.1	ENSHBUG00000013419.1	ENSNBRG00000003259.1	ENSOABG00000021970.1	ENSONIG00000012756.2	ENSORLG00000011284.3	ENSPNYG00000002079.1	ENSTRUG00000015925.3	ENSG00000167615.16, ENSG00000274305.4, ENSG00000276458.4, ENSG00000276681.4	ENSMZEG00005016384.1	ENSMUSG00000035545.13
OG0003864	ENSACIG00000006527.1	ENSACLG00000006705.1, ENSACLG00000020304.1	ENSDARG00000000729.12	ENSGACG00000001844.1		ENSNBRG00000019025.1	ENSOABG00000019622.1	ENSONIG00000008401.2	ENSORLG00000006837.2	ENSPNYG00000019339.1	ENSTRUG00000022353.2	ENSG00000204209.13, ENSG00000206206.11, ENSG00000206279.10, ENSG00000227046.8, ENSG00000231617.8	ENSMZEG00005025963.1	ENSMUSG00000002307.16
OG0003865	ENSACIG00000006820.1	ENSACLG00000005970.1	ENSDARG00000016514.7	ENSGACG00000003759.1	ENSHBUG00000021941.1	ENSNBRG00000012868.1	ENSOABG00000017922.1	ENSONIG00000010450.2	ENSORLG00000028550.1	ENSPNYG00000019763.1	ENSTRUG00000005929.3	ENSG00000145736.14, ENSG00000183474.15, ENSG00000274675.4, ENSG00000275045.4, ENSG00000276910.4	ENSMZEG00005004184.1	ENSMUSG00000021639.17
OG0003866	ENSACIG00000006827.1, ENSACIG00000009146.1, ENSACIG00000009167.1, ENSACIG00000009178.1	ENSACLG00000008600.1, ENSACLG00000008609.1			ENSHBUG00000006813.1, ENSHBUG00000006817.1	ENSNBRG00000016876.1, ENSNBRG00000016902.1	ENSOABG00000014102.1, ENSOABG00000014103.1	ENSONIG00000029542.1		ENSPNYG00000015831.1, ENSPNYG00000015837.1	ENSTRUG00000021769.2		ENSMZEG00005021087.1, ENSMZEG00005021088.1
OG0003867	ENSACIG00000006872.1, ENSACIG00000006921.1	ENSACLG00000005922.1	ENSDARG00000071871.4		ENSHBUG00000001783.1	ENSNBRG00000013345.1	ENSOABG00000019776.1	ENSONIG00000017880.2	ENSORLG00000006138.2	ENSPNYG00000000253.1	ENSTRUG00000009099.3, ENSTRUG00000023963.2, ENSTRUG00000027839.1, ENSTRUG00000030426.1, ENSTRUG00000030472.1	ENSG00000171433.12	ENSMZEG00005011475.1	ENSMUSG00000031163.2
OG0003868	ENSACIG00000007076.1	ENSACLG00000022855.1	ENSDARG00000074465.6, ENSDARG00000111185.1	ENSGACG00000017645.3	ENSHBUG00000022423.1	ENSNBRG00000004021.1	ENSOABG00000017407.1	ENSONIG00000003225.2	ENSORLG00000000514.3, ENSORLG00000029522.1	ENSPNYG00000017195.1, ENSPNYG00000023687.1	ENSTRUG00000003978.3	ENSG00000129003.19	ENSMZEG00005000046.1, ENSMZEG00005003839.1	ENSMUSG00000035284.10
OG0003869	ENSACIG00000007105.1, ENSACIG00000021212.1	ENSACLG00000027005.1	ENSDARG00000116802.1		ENSHBUG00000016772.1	ENSNBRG00000018838.1	ENSOABG00000000564.1, ENSOABG00000000565.1	ENSONIG00000005777.2	ENSORLG00000009335.2	ENSPNYG00000004545.1		ENSG00000188425.4	ENSMZEG00005003043.1, ENSMZEG00005021987.1, ENSMZEG00005024641.1, ENSMZEG00005028148.1, ENSMZEG00005028154.1	ENSMUSG00000051965.8
OG0003870	ENSACIG00000007122.1	ENSACLG00000024727.1	ENSDARG00000036966.9, ENSDARG00000111892.1, ENSDARG00000114115.1	ENSGACG00000013673.1	ENSHBUG00000008902.1	ENSNBRG00000004873.1	ENSOABG00000014622.1	ENSONIG00000009849.2	ENSORLG00000002190.2, ENSORLG00000025667.1	ENSPNYG00000014165.1	ENSTRUG00000008691.3	ENSG00000099377.14	ENSMZEG00005000201.1, ENSMZEG00005023145.1	ENSMUSG00000042289.11
OG0003871	ENSACIG00000007227.1	ENSACLG00000010627.1, ENSACLG00000011282.1, ENSACLG00000017146.1	ENSDARG00000070957.5	ENSGACG00000008354.1	ENSHBUG00000017303.1, ENSHBUG00000017342.1	ENSNBRG00000000545.1	ENSOABG00000004696.1	ENSONIG00000020021.2	ENSORLG00000007252.2	ENSPNYG00000001913.1, ENSPNYG00000012564.1	ENSTRUG00000014585.3		ENSMZEG00005011652.1, ENSMZEG00005025784.1, ENSMZEG00005028058.1
OG0003872	ENSACIG00000007475.1	ENSACLG00000005786.1	ENSDARG00000070150.7, ENSDARG00000094212.4, ENSDARG00000113576.1	ENSGACG00000010063.1	ENSHBUG00000013060.1	ENSNBRG00000020941.1	ENSOABG00000010859.1, ENSOABG00000010860.1	ENSONIG00000038076.1	ENSORLG00000030065.1	ENSPNYG00000006238.1	ENSTRUG00000024240.2	ENSG00000143543.15, ENSG00000285779.1	ENSMZEG00005011793.1	ENSMUSG00000027937.15
OG0003873	ENSACIG00000007521.1	ENSACLG00000002800.1	ENSDARG00000035632.6, ENSDARG00000058389.5	ENSGACG00000014312.1	ENSHBUG00000005528.1	ENSNBRG00000017239.1	ENSOABG00000011721.1	ENSONIG00000014063.2	ENSORLG00000016851.2	ENSPNYG00000005811.1	ENSTRUG00000019798.2	ENSG00000172724.12	ENSMZEG00005020477.1	ENSMUSG00000071005.7, ENSMUSG00000094661.1, ENSMUSG00000095585.1, ENSMUSG00000096506.1
OG0003874	ENSACIG00000007725.1, ENSACIG00000007737.1	ENSACLG00000025507.1, ENSACLG00000025511.1	ENSDARG00000011581.10, ENSDARG00000063481.7, ENSDARG00000102683.2		ENSHBUG00000008326.1	ENSNBRG00000003894.1, ENSNBRG00000003923.1	ENSOABG00000020824.1	ENSONIG00000000776.2, ENSONIG00000032741.1	ENSORLG00000002537.2	ENSPNYG00000013502.1	ENSTRUG00000020422.2, ENSTRUG00000031484.1		ENSMZEG00005023049.1
OG0003875	ENSACIG00000007727.1	ENSACLG00000024736.1	ENSDARG00000074283.6, ENSDARG00000109577.1, ENSDARG00000116516.1, ENSDARG00000116834.1	ENSGACG00000003813.1	ENSHBUG00000013397.1	ENSNBRG00000012987.1	ENSOABG00000000115.1	ENSONIG00000019319.2	ENSORLG00000015584.2	ENSPNYG00000019357.1	ENSTRUG00000001313.3	ENSG00000168918.14, ENSG00000281614.3	ENSMZEG00005008710.1	ENSMUSG00000026288.14
OG0003876	ENSACIG00000007877.1	ENSACLG00000001516.1, ENSACLG00000004779.1	ENSDARG00000026068.7	ENSGACG00000006247.1	ENSHBUG00000020014.1	ENSNBRG00000010206.1	ENSOABG00000024485.1, ENSOABG00000024819.1	ENSONIG00000042507.1	ENSORLG00000025442.1	ENSPNYG00000001976.1, ENSPNYG00000016546.1	ENSTRUG00000025920.2	ENSG00000181029.9	ENSMZEG00005000086.1, ENSMZEG00005002457.1	ENSMUSG00000040236.4
OG0003877	ENSACIG00000007985.1, ENSACIG00000007995.1	ENSACLG00000024481.1	ENSDARG00000017886.11, ENSDARG00000114751.1	ENSGACG00000013636.1	ENSHBUG00000013524.1	ENSNBRG00000012666.1	ENSOABG00000000786.1	ENSONIG00000019328.2	ENSORLG00000015676.2	ENSPNYG00000019136.1	ENSTRUG00000004329.3	ENSG00000066422.5	ENSMZEG00005003209.1, ENSMZEG00005008484.1, ENSMZEG00005008500.1	ENSMUSG00000022601.11
OG0003878	ENSACIG00000008066.1	ENSACLG00000007042.1	ENSDARG00000060477.8, ENSDARG00000113757.1	ENSGACG00000002325.2	ENSHBUG00000009901.1, ENSHBUG00000014108.1	ENSNBRG00000014256.1, ENSNBRG00000019285.1	ENSOABG00000010151.1	ENSONIG00000041015.1	ENSORLG00000014798.3	ENSPNYG00000008392.1	ENSTRUG00000003896.3, ENSTRUG00000026854.1	ENSG00000156931.15	ENSMZEG00005018464.1	ENSMUSG00000033653.18
OG0003879	ENSACIG00000008107.1	ENSACLG00000021531.1	ENSDARG00000078284.6, ENSDARG00000114804.1	ENSGACG00000014907.1, ENSGACG00000014912.1	ENSHBUG00000019011.1	ENSNBRG00000004837.1	ENSOABG00000024626.1	ENSONIG00000034106.1	ENSORLG00000015118.2	ENSPNYG00000007029.1, ENSPNYG00000016449.1	ENSTRUG00000010076.3, ENSTRUG00000032995.1	ENSG00000102893.16	ENSMZEG00005004146.1	ENSMUSG00000036879.15
OG0003880	ENSACIG00000008366.1, ENSACIG00000015697.1	ENSACLG00000025238.1, ENSACLG00000026506.1	ENSDARG00000026198.8, ENSDARG00000111634.1, ENSDARG00000114318.1	ENSGACG00000015673.1	ENSHBUG00000011827.1	ENSNBRG00000019572.1	ENSOABG00000004811.1	ENSONIG00000015392.2	ENSORLG00000001846.2	ENSPNYG00000004899.1	ENSTRUG00000018448.3	ENSG00000145293.16	ENSMZEG00005007539.1	ENSMUSG00000029326.13
OG0003881	ENSACIG00000008382.1	ENSACLG00000017551.1	ENSDARG00000033231.9, ENSDARG00000057683.6, ENSDARG00000111624.1, ENSDARG00000113317.1	ENSGACG00000012377.1	ENSHBUG00000011797.1	ENSNBRG00000015764.1	ENSOABG00000006022.1	ENSONIG00000015669.2	ENSORLG00000011329.2	ENSPNYG00000016641.1	ENSTRUG00000010252.3	ENSG00000076003.5	ENSMZEG00005011109.1, ENSMZEG00005026160.1	ENSMUSG00000026355.11
OG0003882	ENSACIG00000008480.1	ENSACLG00000018730.1, ENSACLG00000022346.1		ENSGACG00000017412.1	ENSHBUG00000016045.1	ENSNBRG00000012328.1	ENSOABG00000005245.1	ENSONIG00000013655.2, ENSONIG00000017486.2	ENSORLG00000023797.1, ENSORLG00000027310.1	ENSPNYG00000005545.1, ENSPNYG00000010287.1	ENSTRUG00000009393.3	ENSG00000155158.20	ENSMZEG00005019551.1, ENSMZEG00005027900.1	ENSMUSG00000038172.14
OG0003883	ENSACIG00000008491.1	ENSACLG00000027594.1	ENSDARG00000069106.6, ENSDARG00000079979.4	ENSGACG00000006868.1	ENSHBUG00000014038.1	ENSNBRG00000000166.1	ENSOABG00000005129.1	ENSONIG00000018311.2	ENSORLG00000025301.1	ENSPNYG00000021827.1	ENSTRUG00000023785.2, ENSTRUG00000025980.1	ENSG00000176973.8, ENSG00000182118.8	ENSMZEG00005005875.1	ENSMUSG00000024939.6, ENSMUSG00000043068.6
OG0003884	ENSACIG00000008519.1, ENSACIG00000020469.1, ENSACIG00000022511.1	ENSACLG00000021277.1	ENSDARG00000037262.7	ENSGACG00000017556.1	ENSHBUG00000015002.1	ENSNBRG00000013026.1	ENSOABG00000017019.1	ENSONIG00000038891.1	ENSORLG00000027369.1	ENSPNYG00000000138.1, ENSPNYG00000009537.1	ENSTRUG00000029442.1	ENSG00000147883.12, ENSG00000147889.17	ENSMZEG00005019755.1	ENSMUSG00000073802.5
OG0003885	ENSACIG00000008876.1	ENSACLG00000003424.1	ENSDARG00000077860.6	ENSGACG00000018351.2	ENSHBUG00000000282.1	ENSNBRG00000015367.1	ENSOABG00000001123.1	ENSONIG00000017757.2	ENSORLG00000006908.3	ENSPNYG00000000205.1	ENSTRUG00000001146.3	ENSG00000131503.21, ENSG00000132466.19, ENSG00000254996.5	ENSMZEG00005009811.1	ENSMUSG00000024483.19, ENSMUSG00000055204.15, ENSMUSG00000117942.1
OG0003886	ENSACIG00000008960.1	ENSACLG00000004625.1	ENSDARG00000028257.9, ENSDARG00000056281.7	ENSGACG00000005409.1, ENSGACG00000015842.1	ENSHBUG00000012750.1	ENSNBRG00000011145.1, ENSNBRG00000011925.1	ENSOABG00000008098.1	ENSONIG00000016106.2	ENSORLG00000016210.2, ENSORLG00000025728.1	ENSPNYG00000006039.1	ENSTRUG00000004442.3	ENSG00000162144.10	ENSMZEG00005005049.1	ENSMUSG00000034445.8
OG0003887	ENSACIG00000009107.1	ENSACLG00000015521.1	ENSDARG00000001829.11, ENSDARG00000110590.1, ENSDARG00000111057.1	ENSGACG00000012862.1, ENSGACG00000012864.1, ENSGACG00000015095.1	ENSHBUG00000011971.1	ENSNBRG00000008311.1	ENSOABG00000022219.1	ENSONIG00000039125.1	ENSORLG00000003192.2	ENSPNYG00000024269.1	ENSTRUG00000030957.1	ENSG00000173681.16	ENSMZEG00005020613.1	ENSMUSG00000044150.12
OG0003888	ENSACIG00000009216.1	ENSACLG00000006128.1	ENSDARG00000035949.8, ENSDARG00000113700.1	ENSGACG00000000499.1, ENSGACG00000012828.1	ENSHBUG00000012410.1	ENSNBRG00000015373.1	ENSOABG00000018810.1	ENSONIG00000006532.2	ENSORLG00000016598.2	ENSPNYG00000021368.1	ENSTRUG00000027361.1, ENSTRUG00000031986.1	ENSG00000106460.19, ENSG00000184988.8	ENSMZEG00005015501.1	ENSMUSG00000029571.14
OG0003889	ENSACIG00000009312.1	ENSACLG00000015069.1	ENSDARG00000058352.7, ENSDARG00000058390.4, ENSDARG00000113544.1, ENSDARG00000114328.1	ENSGACG00000012775.1	ENSHBUG00000011854.1	ENSNBRG00000008713.1	ENSOABG00000012848.1	ENSONIG00000008224.2	ENSORLG00000002637.2	ENSPNYG00000000825.1	ENSTRUG00000025401.2	ENSG00000123130.17	ENSMZEG00005020672.1	ENSMUSG00000025287.15, ENSMUSG00000047565.5
OG0003890	ENSACIG00000009544.1		ENSDARG00000024717.10, ENSDARG00000112316.1	ENSGACG00000003205.1	ENSHBUG00000009379.1, ENSHBUG00000017852.1	ENSNBRG00000008602.1	ENSOABG00000017108.1	ENSONIG00000001513.2	ENSORLG00000020846.2	ENSPNYG00000002779.1, ENSPNYG00000014535.1	ENSTRUG00000007658.3	ENSG00000143416.21	ENSMZEG00005017617.1, ENSMZEG00005023720.1	ENSMUSG00000068874.13, ENSMUSG00000068877.12
OG0003891	ENSACIG00000009772.1, ENSACIG00000019836.1	ENSACLG00000022700.1		ENSGACG00000000194.1, ENSGACG00000000646.1, ENSGACG00000000649.1, ENSGACG00000000838.1, ENSGACG00000001669.1, ENSGACG00000005458.1, ENSGACG00000006718.1, ENSGACG00000014525.1	ENSHBUG00000011390.1	ENSNBRG00000002972.1	ENSOABG00000015730.1	ENSONIG00000040665.1	ENSORLG00000002160.2, ENSORLG00000013757.2				ENSMZEG00005022379.1
OG0003892	ENSACIG00000010053.1	ENSACLG00000026230.1	ENSDARG00000039806.10, ENSDARG00000079187.6, ENSDARG00000112623.1	ENSGACG00000005258.1	ENSHBUG00000010310.1	ENSNBRG00000015599.1	ENSOABG00000010248.1	ENSONIG00000009906.2	ENSORLG00000011262.2	ENSPNYG00000017941.1	ENSTRUG00000011958.3	ENSG00000143178.13, ENSG00000164458.9	ENSMZEG00005007048.1	ENSMUSG00000026572.11, ENSMUSG00000062327.10
OG0003893	ENSACIG00000010130.1	ENSACLG00000017843.1	ENSDARG00000055976.4	ENSGACG00000012451.1	ENSHBUG00000019860.1	ENSNBRG00000015880.1, ENSNBRG00000015935.1	ENSOABG00000006202.1, ENSOABG00000006220.1, ENSOABG00000021338.1	ENSONIG00000035602.1	ENSORLG00000011446.2	ENSPNYG00000016916.1	ENSTRUG00000003174.3	ENSG00000115425.14	ENSMZEG00005011186.1, ENSMZEG00005011199.1	ENSMUSG00000026189.13
OG0003894	ENSACIG00000010219.1	ENSACLG00000027000.1	ENSDARG00000019025.11, ENSDARG00000113615.1	ENSGACG00000003347.1	ENSHBUG00000010949.1	ENSNBRG00000016637.1	ENSOABG00000005857.1	ENSONIG00000019220.2	ENSORLG00000014255.2	ENSPNYG00000021860.1	ENSTRUG00000031098.1	ENSG00000132000.13, ENSG00000174348.14, ENSG00000288195.1	ENSMZEG00005010982.1	ENSMUSG00000012889.8, ENSMUSG00000028600.15
OG0003895	ENSACIG00000010223.1	ENSACLG00000015773.1, ENSACLG00000015802.1	ENSDARG00000089742.3	ENSGACG00000019737.1, ENSGACG00000019738.1	ENSHBUG00000007077.1	ENSNBRG00000003859.1, ENSNBRG00000003879.1		ENSONIG00000029539.1, ENSONIG00000031693.1	ENSORLG00000001528.2	ENSPNYG00000023464.1	ENSTRUG00000001723.3, ENSTRUG00000033170.1	ENSG00000170264.13	ENSMZEG00005005167.1	ENSMUSG00000049811.17
OG0003896	ENSACIG00000010299.1	ENSACLG00000005004.1	ENSDARG00000060445.7, ENSDARG00000115612.1	ENSGACG00000012632.1	ENSHBUG00000015419.1	ENSNBRG00000014285.1	ENSOABG00000003600.1, ENSOABG00000003603.1, ENSOABG00000006398.1	ENSONIG00000004504.2, ENSONIG00000038850.1	ENSORLG00000015865.2	ENSPNYG00000012949.1	ENSTRUG00000002081.3	ENSG00000163832.16	ENSMZEG00005010854.1	ENSMUSG00000054836.12
OG0003897	ENSACIG00000010398.1	ENSACLG00000016056.1	ENSDARG00000035957.7, ENSDARG00000113743.1	ENSGACG00000004689.1	ENSHBUG00000002688.1	ENSNBRG00000012884.1	ENSOABG00000020698.1, ENSOABG00000023201.1	ENSONIG00000002593.2, ENSONIG00000008530.2	ENSORLG00000012834.2	ENSPNYG00000011570.1	ENSTRUG00000014406.3, ENSTRUG00000028377.1	ENSG00000112312.10	ENSMZEG00005003909.1	ENSMUSG00000006715.11
OG0003898	ENSACIG00000010408.1	ENSACLG00000013245.1	ENSDARG00000078391.5, ENSDARG00000109752.1, ENSDARG00000110498.1	ENSGACG00000002316.2	ENSHBUG00000000387.1	ENSNBRG00000021034.1	ENSOABG00000001944.1	ENSONIG00000010957.2	ENSORLG00000028435.1	ENSPNYG00000002709.1	ENSTRUG00000027624.1, ENSTRUG00000027647.1, ENSTRUG00000029940.1	ENSG00000119812.19	ENSMZEG00005018771.1	ENSMUSG00000002017.10
OG0003899	ENSACIG00000010556.1, ENSACIG00000010572.1	ENSACLG00000013673.1, ENSACLG00000013688.1, ENSACLG00000013695.1			ENSHBUG00000009739.1, ENSHBUG00000009749.1	ENSNBRG00000020907.1	ENSOABG00000003052.1, ENSOABG00000003054.1	ENSONIG00000006738.2, ENSONIG00000018544.2	ENSORLG00000023365.1, ENSORLG00000029766.1	ENSPNYG00000024042.1	ENSTRUG00000020818.2		ENSMZEG00005018797.1, ENSMZEG00005018802.1
OG0003900	ENSACIG00000010586.1, ENSACIG00000010601.1	ENSACLG00000025563.1	ENSDARG00000096961.2, ENSDARG00000104663.2, ENSDARG00000111621.1	ENSGACG00000012823.1	ENSHBUG00000017203.1	ENSNBRG00000010984.1, ENSNBRG00000010989.1	ENSOABG00000018507.1	ENSONIG00000019535.2	ENSORLG00000018248.2	ENSPNYG00000023053.1	ENSTRUG00000010452.3	ENSG00000115295.20	ENSMZEG00005008923.1	ENSMUSG00000024059.10
OG0003901	ENSACIG00000010825.1	ENSACLG00000018554.1	ENSDARG00000038543.5, ENSDARG00000102302.2, ENSDARG00000102734.2, ENSDARG00000111686.1	ENSGACG00000012625.2	ENSHBUG00000023018.1	ENSNBRG00000016299.1, ENSNBRG00000016326.1	ENSOABG00000019659.1	ENSONIG00000015628.2	ENSORLG00000011723.2	ENSPNYG00000017261.1	ENSTRUG00000006525.3	ENSG00000114742.14	ENSMZEG00005011470.1	ENSMUSG00000032512.7
OG0003902	ENSACIG00000011046.1, ENSACIG00000020262.1	ENSACLG00000000511.1, ENSACLG00000016053.1, ENSACLG00000019156.1			ENSHBUG00000011568.1, ENSHBUG00000011870.1, ENSHBUG00000017460.1	ENSNBRG00000006048.1	ENSOABG00000010481.1, ENSOABG00000018085.1	ENSONIG00000039060.1	ENSORLG00000021848.1, ENSORLG00000022698.1, ENSORLG00000027827.1	ENSPNYG00000020012.1			ENSMZEG00005009383.1, ENSMZEG00005016138.1
OG0003903	ENSACIG00000011079.1	ENSACLG00000000011.1	ENSDARG00000019732.6	ENSGACG00000014422.1	ENSHBUG00000012777.1	ENSNBRG00000000875.1	ENSOABG00000010359.1	ENSONIG00000007321.2	ENSORLG00000000203.2	ENSPNYG00000003619.1	ENSTRUG00000007354.3, ENSTRUG00000027469.1, ENSTRUG00000027552.1	ENSG00000109919.10, ENSG00000285121.2	ENSMZEG00005028526.1	ENSMUSG00000027282.17, ENSMUSG00000111714.1
OG0003904	ENSACIG00000011127.1	ENSACLG00000020075.1	ENSDARG00000063307.8, ENSDARG00000110752.1, ENSDARG00000116891.1	ENSGACG00000005329.1	ENSHBUG00000007037.1	ENSNBRG00000008565.1	ENSOABG00000000231.1	ENSONIG00000010511.2	ENSORLG00000008415.2	ENSPNYG00000023902.1	ENSTRUG00000005388.3	ENSG00000141258.13	ENSMZEG00005001942.1, ENSMZEG00005002168.1, ENSMZEG00005010398.1	ENSMUSG00000038351.14
OG0003905	ENSACIG00000011236.1	ENSACLG00000001298.1	ENSDARG00000070487.5	ENSGACG00000005133.1, ENSGACG00000005156.1	ENSHBUG00000018802.1	ENSNBRG00000005671.1	ENSOABG00000003226.1	ENSONIG00000000430.2	ENSORLG00000018149.2	ENSPNYG00000009755.1	ENSTRUG00000008727.3	ENSG00000117791.16, ENSG00000186205.13, ENSG00000286231.1	ENSMZEG00005012000.1	ENSMUSG00000026621.13, ENSMUSG00000073481.9
OG0003906	ENSACIG00000011297.1	ENSACLG00000014381.1	ENSDARG00000075277.5, ENSDARG00000110701.1	ENSGACG00000012169.1	ENSHBUG00000014572.1	ENSNBRG00000008636.1	ENSOABG00000014207.1	ENSONIG00000010937.2	ENSORLG00000013528.2	ENSPNYG00000019566.1	ENSTRUG00000010363.3	ENSG00000139364.10, ENSG00000151952.16, ENSG00000181234.9	ENSMZEG00005008779.1	ENSMUSG00000034310.8, ENSMUSG00000034324.16
OG0003907	ENSACIG00000011359.1	ENSACLG00000009282.1	ENSDARG00000033179.6, ENSDARG00000042214.7, ENSDARG00000110407.1, ENSDARG00000114077.1, ENSDARG00000116817.1	ENSGACG00000020075.1	ENSHBUG00000006821.1	ENSNBRG00000014922.1	ENSOABG00000008220.1	ENSONIG00000009953.2	ENSORLG00000017300.2	ENSPNYG00000010550.1	ENSTRUG00000015397.3	ENSG00000135185.12	ENSMZEG00005015992.1	ENSMUSG00000079659.5
OG0003908	ENSACIG00000011431.1, ENSACIG00000020441.1	ENSACLG00000002630.1, ENSACLG00000023925.1	ENSDARG00000041171.6, ENSDARG00000042992.7, ENSDARG00000111780.1	ENSGACG00000009079.1	ENSHBUG00000008099.1, ENSHBUG00000015947.1	ENSNBRG00000016195.1, ENSNBRG00000019880.1	ENSOABG00000000979.1	ENSONIG00000013790.2		ENSPNYG00000015373.1		ENSG00000213139.8	ENSMZEG00005021328.1	ENSMUSG00000033501.5
OG0003909	ENSACIG00000011523.1	ENSACLG00000011069.1, ENSACLG00000017038.1	ENSDARG00000058824.7	ENSGACG00000019808.1	ENSHBUG00000006332.1	ENSNBRG00000004804.1	ENSOABG00000010198.1	ENSONIG00000034546.1	ENSORLG00000000085.2	ENSPNYG00000001736.1, ENSPNYG00000023505.1	ENSTRUG00000008532.3	ENSG00000105364.14	ENSMZEG00005005809.1, ENSMZEG00005025920.1, ENSMZEG00005026076.1	ENSMUSG00000003299.10
OG0003910	ENSACIG00000011538.1, ENSACIG00000015955.1	ENSACLG00000000037.1	ENSDARG00000003866.6, ENSDARG00000034943.7, ENSDARG00000115213.1	ENSGACG00000002358.1, ENSGACG00000017218.1	ENSHBUG00000015216.1	ENSNBRG00000022178.1	ENSOABG00000005836.1	ENSONIG00000002705.2	ENSORLG00000001679.2	ENSPNYG00000012568.1	ENSTRUG00000006236.3	ENSG00000125304.10	ENSMZEG00005006376.1	ENSMUSG00000025544.13
OG0003911	ENSACIG00000011674.1	ENSACLG00000017929.1, ENSACLG00000023090.1	ENSDARG00000030472.7, ENSDARG00000102668.2, ENSDARG00000114657.1	ENSGACG00000002255.1, ENSGACG00000004150.1	ENSHBUG00000004078.1	ENSNBRG00000023632.1	ENSOABG00000014371.1	ENSONIG00000032659.1	ENSORLG00000012620.2	ENSPNYG00000000355.1	ENSTRUG00000010436.3	ENSG00000170190.16	ENSMZEG00005008629.1	ENSMUSG00000045775.15
OG0003912	ENSACIG00000011765.1	ENSACLG00000001426.1	ENSDARG00000052388.7, ENSDARG00000071007.4, ENSDARG00000113711.1, ENSDARG00000114273.1	ENSGACG00000011051.1	ENSHBUG00000004878.1	ENSNBRG00000000433.1	ENSOABG00000007356.1	ENSONIG00000015483.2	ENSORLG00000003721.2	ENSPNYG00000001011.1	ENSTRUG00000002926.3, ENSTRUG00000027842.1	ENSG00000180628.15	ENSMZEG00005003485.1	ENSMUSG00000024805.16
OG0003913	ENSACIG00000011795.1, ENSACIG00000019666.1	ENSACLG00000020707.1	ENSDARG00000098284.2, ENSDARG00000113270.1	ENSGACG00000010319.1	ENSHBUG00000023484.1	ENSNBRG00000015968.1	ENSOABG00000007219.1	ENSONIG00000020816.2	ENSORLG00000005358.2, ENSORLG00000026451.1	ENSPNYG00000006736.1	ENSTRUG00000000204.3, ENSTRUG00000013685.3	ENSG00000178531.6	ENSMZEG00005002447.1	ENSMUSG00000048644.8
OG0003914	ENSACIG00000011832.1, ENSACIG00000012039.1	ENSACLG00000001438.1	ENSDARG00000044365.8	ENSGACG00000006902.1, ENSGACG00000016212.1	ENSHBUG00000020413.1	ENSNBRG00000018766.1	ENSOABG00000019438.1, ENSOABG00000019489.1	ENSONIG00000008833.2	ENSORLG00000010477.2	ENSPNYG00000017465.1	ENSTRUG00000018512.3, ENSTRUG00000027085.1	ENSG00000132855.5	ENSMZEG00005012607.1	ENSMUSG00000028553.12
OG0003915	ENSACIG00000011905.1	ENSACLG00000016535.1	ENSDARG00000086463.4, ENSDARG00000103786.3, ENSDARG00000115063.1	ENSGACG00000020711.1	ENSHBUG00000022852.1	ENSNBRG00000021173.1	ENSOABG00000024883.1	ENSONIG00000005275.2	ENSORLG00000007208.2	ENSPNYG00000016602.1	ENSTRUG00000016735.3	ENSG00000003096.14, ENSG00000198642.7	ENSMZEG00005016775.1	ENSMUSG00000036782.13, ENSMUSG00000070923.4
OG0003916	ENSACIG00000012023.1	ENSACLG00000023636.1	ENSDARG00000005236.11	ENSGACG00000004035.1	ENSHBUG00000004383.1	ENSNBRG00000023551.1, ENSNBRG00000023553.1	ENSOABG00000004663.1, ENSOABG00000004705.1	ENSONIG00000018197.2	ENSORLG00000012491.2	ENSPNYG00000000489.1	ENSTRUG00000011632.3	ENSG00000080603.17, ENSG00000282034.1	ENSMZEG00005008455.1	ENSMUSG00000053877.12, ENSMUSG00000107023.2
OG0003917	ENSACIG00000012087.1	ENSACLG00000019845.1, ENSACLG00000019857.1	ENSDARG00000024815.10, ENSDARG00000099409.2, ENSDARG00000103677.2, ENSDARG00000110866.1, ENSDARG00000111132.1	ENSGACG00000009988.1	ENSHBUG00000012008.1	ENSNBRG00000022773.1	ENSOABG00000007686.1	ENSONIG00000029288.1, ENSONIG00000038101.1		ENSPNYG00000019471.1, ENSPNYG00000019502.1			ENSMZEG00005009526.1, ENSMZEG00005009538.1
OG0003918	ENSACIG00000012180.1	ENSACLG00000020261.1	ENSDARG00000057276.9, ENSDARG00000069230.7, ENSDARG00000113642.1	ENSGACG00000010143.2	ENSHBUG00000023231.1	ENSNBRG00000016211.1	ENSOABG00000005885.1	ENSONIG00000001741.2	ENSORLG00000005527.2	ENSPNYG00000006235.1	ENSTRUG00000017703.3	ENSG00000132321.17, ENSG00000278685.4	ENSMZEG00005002806.1	ENSMUSG00000026301.16, ENSMUSG00000038199.12
OG0003919	ENSACIG00000012333.1	ENSACLG00000023856.1	ENSDARG00000054023.6, ENSDARG00000109623.1	ENSGACG00000003950.1	ENSHBUG00000004655.1	ENSNBRG00000023500.1	ENSOABG00000006899.1	ENSONIG00000018205.2	ENSORLG00000012392.2	ENSPNYG00000000605.1	ENSTRUG00000011934.3	ENSG00000170703.15, ENSG00000213471.10, ENSG00000261147.1	ENSMZEG00005008192.1	ENSMUSG00000038756.13, ENSMUSG00000045467.13
OG0003920	ENSACIG00000012534.1	ENSACLG00000023407.1, ENSACLG00000023414.1	ENSDARG00000037528.7, ENSDARG00000116545.1	ENSGACG00000004788.1	ENSHBUG00000023263.1	ENSNBRG00000023194.1	ENSOABG00000017338.1	ENSONIG00000006348.2	ENSORLG00000023117.1, ENSORLG00000024510.1	ENSPNYG00000023747.1	ENSTRUG00000026613.1, ENSTRUG00000026923.1	ENSG00000140832.9	ENSMZEG00005017198.1	ENSMUSG00000001672.14
OG0003921	ENSACIG00000012606.1, ENSACIG00000015448.1	ENSACLG00000023176.1, ENSACLG00000024249.1	ENSDARG00000104930.2, ENSDARG00000105475.2		ENSHBUG00000000172.1, ENSHBUG00000003966.1	ENSNBRG00000014733.1, ENSNBRG00000024228.1			ENSORLG00000016678.2, ENSORLG00000021907.1	ENSPNYG00000006224.1, ENSPNYG00000011882.1		ENSG00000282881.2	ENSMZEG00005006653.1, ENSMZEG00005025429.1	ENSMUSG00000034185.9
OG0003922	ENSACIG00000012617.1	ENSACLG00000011277.1, ENSACLG00000011280.1	ENSDARG00000087476.3, ENSDARG00000100476.2	ENSGACG00000005984.1	ENSHBUG00000023068.1, ENSHBUG00000023107.1	ENSNBRG00000001177.1	ENSOABG00000009119.1	ENSONIG00000035523.1, ENSONIG00000042394.1	ENSORLG00000015707.2, ENSORLG00000015708.2	ENSPNYG00000004328.1	ENSTRUG00000020564.2		ENSMZEG00005005767.1, ENSMZEG00005005778.1
OG0003923	ENSACIG00000012628.1	ENSACLG00000003702.1	ENSDARG00000012140.7, ENSDARG00000055124.7, ENSDARG00000116311.1	ENSGACG00000007101.1	ENSHBUG00000006011.1	ENSNBRG00000002147.1	ENSOABG00000001803.1	ENSONIG00000005540.2	ENSORLG00000012502.2	ENSPNYG00000010611.1	ENSTRUG00000012879.3	ENSG00000163660.12, ENSG00000221978.12	ENSMZEG00005011094.1	ENSMUSG00000027829.15, ENSMUSG00000029068.16
OG0003924	ENSACIG00000012730.1	ENSACLG00000015128.1, ENSACLG00000015136.1	ENSDARG00000079647.5	ENSGACG00000006864.1	ENSHBUG00000013393.1		ENSOABG00000010256.1	ENSONIG00000028559.1, ENSONIG00000033433.1, ENSONIG00000042113.1	ENSORLG00000024805.1, ENSORLG00000026223.1		ENSTRUG00000030238.1	ENSG00000173702.7	ENSMZEG00005003285.1, ENSMZEG00005014236.1, ENSMZEG00005015102.1	ENSMUSG00000022824.12
OG0003925	ENSACIG00000012863.1	ENSACLG00000006127.1	ENSDARG00000096651.4, ENSDARG00000103200.3	ENSGACG00000019882.1	ENSHBUG00000006770.1	ENSNBRG00000007698.1	ENSOABG00000024212.1	ENSONIG00000003837.2, ENSONIG00000027945.1	ENSORLG00000010230.2	ENSPNYG00000007941.1	ENSTRUG00000015858.3	ENSG00000125734.15, ENSG00000148358.19	ENSMZEG00005013974.1	ENSMUSG00000000194.13, ENSMUSG00000005823.9
OG0003926	ENSACIG00000013054.1	ENSACLG00000010843.1	ENSDARG00000077726.5, ENSDARG00000078525.4, ENSDARG00000114325.1	ENSGACG00000018465.1, ENSGACG00000019619.1	ENSHBUG00000001687.1	ENSNBRG00000017964.1	ENSOABG00000009448.1	ENSONIG00000038157.1	ENSORLG00000002100.2	ENSPNYG00000003447.1	ENSTRUG00000004981.3, ENSTRUG00000014977.3	ENSG00000151014.6	ENSMZEG00005011616.1	ENSMUSG00000023087.15
OG0003927	ENSACIG00000013262.1	ENSACLG00000023168.1	ENSDARG00000068640.5, ENSDARG00000093503.2	ENSGACG00000020859.1	ENSHBUG00000013341.1	ENSNBRG00000013541.1	ENSOABG00000011660.1	ENSONIG00000007777.2, ENSONIG00000009575.2	ENSORLG00000002117.2, ENSORLG00000028843.1	ENSPNYG00000011536.1	ENSTRUG00000006905.3, ENSTRUG00000009902.3	ENSG00000048649.13	ENSMZEG00005011134.1	ENSMUSG00000035623.14
OG0003928	ENSACIG00000013274.1	ENSACLG00000026449.1	ENSDARG00000102675.2	ENSGACG00000009078.1	ENSHBUG00000006414.1	ENSNBRG00000000455.1	ENSOABG00000023755.1, ENSOABG00000025272.1	ENSONIG00000012481.2, ENSONIG00000037936.1, ENSONIG00000041240.1	ENSORLG00000007265.2	ENSPNYG00000021231.1	ENSTRUG00000017431.3	ENSG00000178084.2, ENSG00000186038.9, ENSG00000186090.11	ENSMZEG00005017588.1
OG0003929	ENSACIG00000013359.1, ENSACIG00000018839.1	ENSACLG00000011811.1, ENSACLG00000024991.1	ENSDARG00000045074.5, ENSDARG00000114046.1	ENSGACG00000003710.1	ENSHBUG00000005802.1, ENSHBUG00000013721.1		ENSOABG00000000856.1	ENSONIG00000003403.2		ENSPNYG00000001516.1, ENSPNYG00000002408.1	ENSTRUG00000024375.2	ENSG00000175906.5	ENSMZEG00005007392.1, ENSMZEG00005008617.1	ENSMUSG00000034936.2
OG0003930	ENSACIG00000013544.1, ENSACIG00000013615.1	ENSACLG00000002950.1, ENSACLG00000003039.1	ENSDARG00000075505.6, ENSDARG00000078172.5	ENSGACG00000014419.1	ENSHBUG00000009432.1	ENSNBRG00000019674.1	ENSOABG00000017695.1	ENSONIG00000015288.2	ENSORLG00000022077.1, ENSORLG00000022476.1	ENSPNYG00000002524.1	ENSTRUG00000003573.3	ENSG00000134247.10	ENSMZEG00005008752.1	ENSMUSG00000027864.9
OG0003931	ENSACIG00000013550.1	ENSACLG00000004375.1, ENSACLG00000004409.1	ENSDARG00000037865.4	ENSGACG00000005447.1	ENSHBUG00000009439.1	ENSNBRG00000008968.1	ENSOABG00000003993.1	ENSONIG00000035225.1	ENSORLG00000017204.2	ENSPNYG00000022567.1, ENSPNYG00000024068.1	ENSTRUG00000020567.2	ENSG00000188603.20, ENSG00000261832.6	ENSMZEG00005000063.1, ENSMZEG00005000221.1	ENSMUSG00000030720.16
OG0003932	ENSACIG00000013660.1	ENSACLG00000004163.1	ENSDARG00000026799.7, ENSDARG00000055753.6	ENSGACG00000012784.1	ENSHBUG00000013342.1	ENSNBRG00000021674.1	ENSOABG00000018802.1	ENSONIG00000011649.2	ENSORLG00000019802.2	ENSPNYG00000024121.1	ENSTRUG00000006495.3, ENSTRUG00000029170.1	ENSG00000101945.17, ENSG00000152455.16	ENSMZEG00005018531.1	ENSMUSG00000026646.16, ENSMUSG00000039231.18
OG0003933	ENSACIG00000013802.1	ENSACLG00000004333.1	ENSDARG00000036956.8, ENSDARG00000115751.1	ENSGACG00000012822.2	ENSHBUG00000004360.1, ENSHBUG00000013376.1	ENSNBRG00000021565.1, ENSNBRG00000021579.1	ENSOABG00000002394.1	ENSONIG00000033920.1	ENSORLG00000020127.2, ENSORLG00000027477.1	ENSPNYG00000024124.1	ENSTRUG00000032979.1	ENSG00000171456.20	ENSMZEG00005018578.1	ENSMUSG00000042548.14
OG0003934	ENSACIG00000014177.1	ENSACLG00000010597.1, ENSACLG00000010633.1, ENSACLG00000010747.1			ENSHBUG00000003100.1, ENSHBUG00000003106.1, ENSHBUG00000003115.1	ENSNBRG00000005689.1, ENSNBRG00000005720.1	ENSOABG00000017473.1, ENSOABG00000017475.1	ENSONIG00000029234.1, ENSONIG00000041807.1		ENSPNYG00000015372.1, ENSPNYG00000015384.1, ENSPNYG00000015398.1			ENSMZEG00005002560.1, ENSMZEG00005002579.1
OG0003935	ENSACIG00000014267.1, ENSACIG00000014938.1	ENSACLG00000009327.1	ENSDARG00000044691.8, ENSDARG00000110639.1, ENSDARG00000114900.1	ENSGACG00000013442.1	ENSHBUG00000023724.1	ENSNBRG00000005909.1	ENSOABG00000014290.1	ENSONIG00000012496.2	ENSORLG00000020468.2	ENSPNYG00000010876.1	ENSTRUG00000027498.1	ENSG00000173281.5, ENSG00000285343.2	ENSMZEG00005023310.1	ENSMUSG00000046794.9
OG0003936	ENSACIG00000014388.1	ENSACLG00000024063.1	ENSDARG00000016771.11	ENSGACG00000013533.1	ENSHBUG00000003530.1	ENSNBRG00000015320.1	ENSOABG00000017717.1, ENSOABG00000018452.1	ENSONIG00000009845.2	ENSORLG00000016512.2	ENSPNYG00000011271.1	ENSTRUG00000005493.3	ENSG00000012223.13, ENSG00000091513.16	ENSMZEG00005025449.1	ENSMUSG00000032496.7, ENSMUSG00000032554.15, ENSMUSG00000033688.10
OG0003937	ENSACIG00000014417.1	ENSACLG00000012271.1	ENSDARG00000100514.3	ENSGACG00000004039.1, ENSGACG00000010649.1	ENSHBUG00000019132.1	ENSNBRG00000014678.1	ENSOABG00000007085.1	ENSONIG00000002845.2	ENSORLG00000007726.2, ENSORLG00000023021.1, ENSORLG00000023816.1, ENSORLG00000024355.1	ENSPNYG00000008620.1	ENSTRUG00000026308.1	ENSG00000070761.8	ENSMZEG00005026708.1	ENSMUSG00000031796.7
OG0003938	ENSACIG00000014438.1	ENSACLG00000004351.1	ENSDARG00000035557.5, ENSDARG00000052082.6, ENSDARG00000110690.1	ENSGACG00000019396.1	ENSHBUG00000002469.1	ENSNBRG00000021196.1	ENSOABG00000005495.1	ENSONIG00000028144.1	ENSORLG00000021916.1	ENSPNYG00000006571.1	ENSTRUG00000011597.3	ENSG00000139112.11, ENSG00000170296.10	ENSMZEG00005021737.1	ENSMUSG00000018567.14, ENSMUSG00000030161.8
OG0003939	ENSACIG00000014780.1	ENSACLG00000010388.1	ENSDARG00000017230.9, ENSDARG00000104806.3, ENSDARG00000112841.1	ENSGACG00000017925.1	ENSHBUG00000009136.1	ENSNBRG00000008857.1	ENSOABG00000021300.1	ENSONIG00000004953.2	ENSORLG00000004271.2	ENSPNYG00000001815.1	ENSTRUG00000001126.3	ENSG00000072803.17, ENSG00000166167.18	ENSMZEG00005000515.1	ENSMUSG00000020271.17, ENSMUSG00000025217.15
OG0003940	ENSACIG00000014857.1	ENSACLG00000018483.1, ENSACLG00000026359.1	ENSDARG00000099921.4	ENSGACG00000001045.1, ENSGACG00000019717.1	ENSHBUG00000015523.1	ENSNBRG00000010949.1	ENSOABG00000013728.1	ENSONIG00000018128.2	ENSORLG00000001253.2	ENSPNYG00000005013.1	ENSTRUG00000011146.3	ENSG00000282984.2, ENSG00000284770.2, ENSG00000285053.1	ENSMZEG00005021582.1	ENSMUSG00000039233.12
OG0003941	ENSACIG00000015151.1	ENSACLG00000020592.1	ENSDARG00000040608.8	ENSGACG00000005941.1	ENSHBUG00000016411.1	ENSNBRG00000006446.1	ENSOABG00000012238.1	ENSONIG00000006826.2	ENSORLG00000001164.2	ENSPNYG00000012346.1	ENSTRUG00000023152.2	ENSG00000111846.18, ENSG00000124091.9, ENSG00000285222.1	ENSMZEG00005005090.1, ENSMZEG00005028145.1	ENSMUSG00000021360.16, ENSMUSG00000074569.4
OG0003942	ENSACIG00000015192.1, ENSACIG00000022676.1	ENSACLG00000005356.1, ENSACLG00000012742.1	ENSDARG00000023003.8, ENSDARG00000113770.1	ENSGACG00000008629.1	ENSHBUG00000016447.1	ENSNBRG00000015275.1	ENSOABG00000014750.1	ENSONIG00000003061.2	ENSORLG00000008126.2	ENSPNYG00000016295.1	ENSTRUG00000014023.3	ENSG00000160799.11	ENSMZEG00005014728.1, ENSMZEG00005019013.1	ENSMUSG00000019659.8
OG0003943	ENSACIG00000015406.1	ENSACLG00000016952.1	ENSDARG00000039756.8, ENSDARG00000109950.1, ENSDARG00000114449.1	ENSGACG00000002587.1	ENSHBUG00000008480.1	ENSNBRG00000019331.1	ENSOABG00000018670.1	ENSONIG00000003043.2	ENSORLG00000001430.2	ENSPNYG00000006008.1	ENSTRUG00000009191.3	ENSG00000175325.2, ENSG00000274382.2, ENSG00000280635.1	ENSMZEG00005018057.1	ENSMUSG00000044542.3
OG0003944	ENSACIG00000015466.1	ENSACLG00000011520.1	ENSDARG00000060609.8	ENSGACG00000006787.2	ENSHBUG00000000015.1, ENSHBUG00000019170.1	ENSNBRG00000006887.1	ENSOABG00000011430.1, ENSOABG00000018641.1	ENSONIG00000008083.2, ENSONIG00000018735.2	ENSORLG00000017259.2, ENSORLG00000017286.2	ENSPNYG00000002715.1	ENSTRUG00000010621.3	ENSG00000156535.15	ENSMZEG00005022283.1	ENSMUSG00000046186.8
OG0003945	ENSACIG00000015507.1	ENSACLG00000027660.1	ENSDARG00000089616.6, ENSDARG00000100810.2	ENSGACG00000011303.1	ENSHBUG00000007456.1	ENSNBRG00000023710.1	ENSOABG00000012183.1	ENSONIG00000005200.2	ENSORLG00000008248.2	ENSPNYG00000001134.1	ENSTRUG00000006447.3	ENSG00000103426.12, ENSG00000262246.6, ENSG00000278760.4, ENSG00000282725.1	ENSMZEG00005004668.1	ENSMUSG00000039637.15
OG0003946	ENSACIG00000015630.1	ENSACLG00000013804.1	ENSDARG00000032318.9, ENSDARG00000054583.9	ENSGACG00000015610.1	ENSHBUG00000009699.1	ENSNBRG00000015467.1	ENSOABG00000019948.1, ENSOABG00000019953.1	ENSONIG00000012214.2, ENSONIG00000037036.1	ENSORLG00000000140.2	ENSPNYG00000021356.1	ENSTRUG00000000080.3	ENSG00000151690.15	ENSMZEG00005000266.1, ENSMZEG00005015608.1	ENSMUSG00000041439.15
OG0003947	ENSACIG00000015674.1	ENSACLG00000004021.1	ENSDARG00000029881.9, ENSDARG00000106473.2	ENSGACG00000001069.1, ENSGACG00000014637.1	ENSHBUG00000011407.1	ENSNBRG00000017414.1	ENSOABG00000000042.1	ENSONIG00000041577.1	ENSORLG00000004137.2	ENSPNYG00000020864.1	ENSTRUG00000010880.3, ENSTRUG00000029710.1	ENSG00000055118.15	ENSMZEG00005007731.1	ENSMUSG00000001901.15, ENSMUSG00000038319.14
OG0003948	ENSACIG00000015705.1	ENSACLG00000015499.1	ENSDARG00000002311.9, ENSDARG00000017299.8, ENSDARG00000109259.1	ENSGACG00000003457.1, ENSGACG00000008725.1	ENSHBUG00000002528.1	ENSNBRG00000013187.1	ENSOABG00000025088.1	ENSONIG00000002634.2	ENSORLG00000008282.2, ENSORLG00000023400.1, ENSORLG00000027225.1	ENSPNYG00000011875.1	ENSTRUG00000014661.3, ENSTRUG00000019876.2		ENSMZEG00005003647.1
OG0003949	ENSACIG00000015906.1	ENSACLG00000005492.1, ENSACLG00000005580.1	ENSDARG00000035560.8, ENSDARG00000099672.2, ENSDARG00000113278.1	ENSGACG00000019370.1	ENSHBUG00000002288.1	ENSNBRG00000000109.1, ENSNBRG00000020441.1	ENSOABG00000002226.1	ENSONIG00000018968.2	ENSORLG00000006420.2	ENSPNYG00000006772.1	ENSTRUG00000024547.2	ENSG00000042493.16	ENSMZEG00005021684.1	ENSMUSG00000056737.14
OG0003950	ENSACIG00000016234.1	ENSACLG00000021646.1	ENSDARG00000039677.8	ENSGACG00000013163.1	ENSHBUG00000005015.1	ENSNBRG00000013611.1	ENSOABG00000023217.1	ENSONIG00000009697.2	ENSORLG00000017106.2	ENSPNYG00000013238.1	ENSTRUG00000007388.3	ENSG00000134755.17, ENSG00000134762.17, ENSG00000134765.10	ENSMZEG00005025360.1	ENSMUSG00000024331.11, ENSMUSG00000044322.7, ENSMUSG00000059898.9
OG0003951	ENSACIG00000016358.1	ENSACLG00000018164.1, ENSACLG00000018172.1	ENSDARG00000032862.7, ENSDARG00000043901.7, ENSDARG00000111242.1, ENSDARG00000112752.1	ENSGACG00000019953.1, ENSGACG00000019954.1	ENSHBUG00000006315.1	ENSNBRG00000023155.1	ENSOABG00000000636.1	ENSONIG00000033604.1	ENSORLG00000003518.2	ENSPNYG00000016203.1, ENSPNYG00000016300.1			ENSMZEG00005005497.1, ENSMZEG00005005508.1
OG0003952	ENSACIG00000016429.1, ENSACIG00000023280.1	ENSACLG00000006265.1, ENSACLG00000006279.1	ENSDARG00000110284.1	ENSGACG00000013988.1	ENSHBUG00000003510.1	ENSNBRG00000014981.1	ENSOABG00000004457.1, ENSOABG00000017072.1	ENSONIG00000001419.2, ENSONIG00000034913.1	ENSORLG00000005094.2	ENSPNYG00000003881.1, ENSPNYG00000007993.1	ENSTRUG00000011901.3	ENSG00000196588.19	ENSMZEG00005022460.1
OG0003953	ENSACIG00000016482.1	ENSACLG00000007722.1	ENSDARG00000036386.9	ENSGACG00000000822.1	ENSHBUG00000011610.1	ENSNBRG00000017755.1	ENSOABG00000003122.1	ENSONIG00000015730.2	ENSORLG00000012496.2	ENSPNYG00000004662.1	ENSTRUG00000013334.3	ENSG00000173914.12, ENSG00000173933.21, ENSG00000248643.5	ENSMZEG00005009205.1	ENSMUSG00000033760.17, ENSMUSG00000094936.8, ENSMUSG00000096370.8
OG0003954	ENSACIG00000016597.1	ENSACLG00000000655.1	ENSDARG00000030598.8, ENSDARG00000100321.2, ENSDARG00000112490.1, ENSDARG00000112678.1, ENSDARG00000114302.1	ENSGACG00000018838.1	ENSHBUG00000021131.1	ENSNBRG00000001688.1	ENSOABG00000002453.1	ENSONIG00000016870.2	ENSORLG00000013189.2	ENSPNYG00000008621.1	ENSTRUG00000016695.3	ENSG00000105835.12	ENSMZEG00005010766.1	ENSMUSG00000020572.8
OG0003955	ENSACIG00000016660.1	ENSACLG00000025655.1	ENSDARG00000011876.8, ENSDARG00000062262.9, ENSDARG00000114764.1	ENSGACG00000017219.1	ENSHBUG00000008640.1	ENSNBRG00000004980.1	ENSOABG00000023677.1	ENSONIG00000010008.2	ENSORLG00000007423.2, ENSORLG00000027065.1	ENSPNYG00000012650.1	ENSTRUG00000014468.3, ENSTRUG00000017482.3	ENSG00000151617.17	ENSMZEG00005009114.1	ENSMUSG00000031616.7
OG0003956	ENSACIG00000016753.1	ENSACLG00000018351.1	ENSDARG00000069660.6, ENSDARG00000112115.1, ENSDARG00000113395.1	ENSGACG00000019943.1	ENSHBUG00000006136.1	ENSNBRG00000023282.1	ENSOABG00000000672.1	ENSONIG00000018434.2	ENSORLG00000003561.2	ENSPNYG00000016550.1	ENSTRUG00000020042.2, ENSTRUG00000029135.1	ENSG00000170175.11, ENSG00000283946.2	ENSMZEG00005005340.1	ENSMUSG00000041189.9
OG0003957	ENSACIG00000016915.1	ENSACLG00000019813.1	ENSDARG00000040779.6, ENSDARG00000116309.1	ENSGACG00000013385.1	ENSHBUG00000007699.1	ENSNBRG00000000709.1, ENSNBRG00000006635.1, ENSNBRG00000006644.1	ENSOABG00000012566.1	ENSONIG00000004564.2	ENSORLG00000000109.2	ENSPNYG00000013577.1	ENSTRUG00000007850.3	ENSG00000175221.15, ENSG00000282092.1	ENSMZEG00005020938.1	ENSMUSG00000013833.15
OG0003958	ENSACIG00000017442.1	ENSACLG00000010915.1, ENSACLG00000015590.1	ENSDARG00000054128.6		ENSHBUG00000012420.1, ENSHBUG00000022147.1	ENSNBRG00000017034.1	ENSOABG00000000952.1, ENSOABG00000015720.1	ENSONIG00000021179.2, ENSONIG00000035424.1	ENSORLG00000009161.2, ENSORLG00000029646.1	ENSPNYG00000004647.1	ENSTRUG00000023107.2, ENSTRUG00000027177.1		ENSMZEG00005014496.1, ENSMZEG00005026904.1
OG0003959	ENSACIG00000017724.1	ENSACLG00000005742.1, ENSACLG00000005759.1	ENSDARG00000098640.2, ENSDARG00000104716.2	ENSGACG00000003818.1	ENSHBUG00000023298.1, ENSHBUG00000023333.1	ENSNBRG00000008150.1, ENSNBRG00000008187.1	ENSOABG00000007301.1, ENSOABG00000007339.1	ENSONIG00000042158.1	ENSORLG00000025661.1	ENSPNYG00000012155.1	ENSTRUG00000010560.3		ENSMZEG00005002171.1, ENSMZEG00005002195.1
OG0003960	ENSACIG00000017767.1	ENSACLG00000008575.1	ENSDARG00000034700.9, ENSDARG00000103542.2	ENSGACG00000013374.1, ENSGACG00000014012.1	ENSHBUG00000014668.1	ENSNBRG00000021135.1	ENSOABG00000009053.1	ENSONIG00000037217.1	ENSORLG00000016887.2	ENSPNYG00000014730.1	ENSTRUG00000008580.3, ENSTRUG00000028504.1, ENSTRUG00000031283.1	ENSG00000112715.24	ENSMZEG00005014953.1	ENSMUSG00000023951.18
OG0003961	ENSACIG00000017910.1	ENSACLG00000021754.1	ENSDARG00000044511.7, ENSDARG00000069763.6, ENSDARG00000112509.1, ENSDARG00000113729.1, ENSDARG00000113744.1	ENSGACG00000008646.1	ENSHBUG00000007276.1	ENSNBRG00000014528.1	ENSOABG00000012203.1	ENSONIG00000013700.2	ENSORLG00000020852.2	ENSPNYG00000013198.1	ENSTRUG00000015956.3	ENSG00000244405.8	ENSMZEG00005020974.1	ENSMUSG00000013089.15
OG0003962	ENSACIG00000018036.1	ENSACLG00000010819.1, ENSACLG00000010866.1	ENSDARG00000060246.7, ENSDARG00000102793.3, ENSDARG00000104629.2	ENSGACG00000004552.1	ENSHBUG00000018984.1	ENSNBRG00000003352.1	ENSOABG00000025491.1	ENSONIG00000007861.2	ENSORLG00000017371.2	ENSPNYG00000003108.1	ENSTRUG00000020401.2, ENSTRUG00000024516.2	ENSG00000108932.12	ENSMZEG00005022817.1	ENSMUSG00000041920.14
OG0003963	ENSACIG00000018187.1	ENSACLG00000019459.1	ENSDARG00000095614.4	ENSGACG00000010867.1, ENSGACG00000017893.1	ENSHBUG00000007304.1	ENSNBRG00000012033.1, ENSNBRG00000014130.1	ENSOABG00000001180.1, ENSOABG00000018291.1	ENSONIG00000001928.2, ENSONIG00000009573.2	ENSORLG00000017409.2	ENSPNYG00000014872.1	ENSTRUG00000008613.3	ENSG00000198216.12	ENSMZEG00005025068.1	ENSMUSG00000004110.17
OG0003964	ENSACIG00000018196.1	ENSACLG00000019339.1	ENSDARG00000038024.6	ENSGACG00000014954.1	ENSHBUG00000018686.1	ENSNBRG00000009331.1	ENSOABG00000002970.1	ENSONIG00000009478.2	ENSORLG00000000342.2	ENSPNYG00000009919.1	ENSTRUG00000000444.3, ENSTRUG00000002112.3	ENSG00000196659.10, ENSG00000197557.7	ENSMZEG00005002536.1	ENSMUSG00000075271.4, ENSMUSG00000075272.4, ENSMUSG00000075273.4
OG0003965	ENSACIG00000018547.1	ENSACLG00000018464.1, ENSACLG00000027637.1	ENSDARG00000023443.10, ENSDARG00000063309.7	ENSGACG00000017956.2	ENSHBUG00000000336.1	ENSNBRG00000022067.1	ENSOABG00000020365.1	ENSONIG00000012808.2	ENSORLG00000013474.2	ENSPNYG00000016729.1	ENSTRUG00000012412.3, ENSTRUG00000012991.3	ENSG00000119139.20, ENSG00000285130.2	ENSMZEG00005014544.1	ENSMUSG00000024812.11
OG0003966	ENSACIG00000018679.1, ENSACIG00000018682.1	ENSACLG00000022779.1	ENSDARG00000075033.4, ENSDARG00000116028.1	ENSGACG00000001542.1	ENSHBUG00000001213.1, ENSHBUG00000001214.1	ENSNBRG00000009178.1, ENSNBRG00000011538.1	ENSOABG00000008301.1	ENSONIG00000004479.2		ENSPNYG00000016946.1	ENSTRUG00000001494.3, ENSTRUG00000032182.1	ENSG00000163607.17	ENSMZEG00005012995.1	ENSMUSG00000022668.10
OG0003967	ENSACIG00000018827.1	ENSACLG00000007294.1	ENSDARG00000057630.7, ENSDARG00000111113.1, ENSDARG00000115399.1	ENSGACG00000002489.1	ENSHBUG00000010144.1, ENSHBUG00000019226.1	ENSNBRG00000024247.1	ENSOABG00000014231.1	ENSONIG00000013162.2	ENSORLG00000019248.2	ENSPNYG00000009054.1	ENSTRUG00000024131.2, ENSTRUG00000027968.1	ENSG00000143891.17	ENSMZEG00005018434.1	ENSMUSG00000035473.10
OG0003968	ENSACIG00000018845.1		ENSDARG00000014646.10, ENSDARG00000111584.1	ENSGACG00000005784.1	ENSHBUG00000013651.1, ENSHBUG00000013659.1	ENSNBRG00000010840.1	ENSOABG00000023829.1	ENSONIG00000011903.2	ENSORLG00000017488.2	ENSPNYG00000002283.1	ENSTRUG00000008235.3	ENSG00000131471.7, ENSG00000131480.9	ENSMZEG00005008657.1, ENSMZEG00005008666.1	ENSMUSG00000019326.14, ENSMUSG00000078651.8
OG0003969	ENSACIG00000019031.1	ENSACLG00000020856.1	ENSDARG00000037040.7, ENSDARG00000109850.1, ENSDARG00000110308.1	ENSGACG00000005681.1	ENSHBUG00000001293.1, ENSHBUG00000001297.1	ENSNBRG00000014011.1, ENSNBRG00000014022.1	ENSOABG00000005306.1	ENSONIG00000027666.1	ENSORLG00000015421.2	ENSPNYG00000014976.1	ENSTRUG00000009524.3	ENSG00000100532.12	ENSMZEG00005014793.1	ENSMUSG00000055128.15
OG0003970	ENSACIG00000019252.1	ENSACLG00000026465.1	ENSDARG00000077870.4	ENSGACG00000001782.1	ENSHBUG00000012710.1	ENSNBRG00000016324.1	ENSOABG00000010649.1	ENSONIG00000013939.2	ENSORLG00000013076.2	ENSPNYG00000004860.1	ENSTRUG00000001054.3	ENSG00000187325.5, ENSG00000273841.5, ENSG00000276463.4	ENSMZEG00005024791.1	ENSMUSG00000047242.14, ENSMUSG00000052293.14, ENSMUSG00000078941.9
OG0003971	ENSACIG00000019326.1	ENSACLG00000014823.1, ENSACLG00000014842.1, ENSACLG00000022984.1	ENSDARG00000031261.7	ENSGACG00000005046.1	ENSHBUG00000005855.1	ENSNBRG00000013731.1	ENSOABG00000020965.1	ENSONIG00000019599.2	ENSORLG00000030062.1	ENSPNYG00000007154.1	ENSTRUG00000005672.3	ENSG00000161526.15	ENSMZEG00005001777.1, ENSMZEG00005002076.1, ENSMZEG00005005453.1	ENSMUSG00000020755.9
OG0003972	ENSACIG00000019433.1	ENSACLG00000026178.1	ENSDARG00000029803.8, ENSDARG00000033684.7, ENSDARG00000040247.4, ENSDARG00000078743.2, ENSDARG00000113945.1	ENSGACG00000013975.1	ENSHBUG00000019710.1	ENSNBRG00000021932.1	ENSOABG00000011444.1	ENSONIG00000021014.2	ENSORLG00000003552.2	ENSPNYG00000018210.1	ENSTRUG00000011768.3	ENSG00000165621.8	ENSMZEG00005018000.1	ENSMUSG00000044819.5
OG0003973	ENSACIG00000019440.1	ENSACLG00000017107.1	ENSDARG00000104451.2		ENSHBUG00000019898.1	ENSNBRG00000015627.1	ENSOABG00000010440.1	ENSONIG00000007072.2	ENSORLG00000005862.2	ENSPNYG00000003920.1	ENSTRUG00000019578.2	ENSG00000112473.18, ENSG00000206288.13, ENSG00000224399.11, ENSG00000226614.11, ENSG00000227402.11, ENSG00000229802.11	ENSMZEG00005002694.1	ENSMUSG00000024327.16
OG0003974	ENSACIG00000019826.1	ENSACLG00000018287.1	ENSDARG00000052975.7	ENSGACG00000004959.1	ENSHBUG00000003919.1	ENSNBRG00000011567.1	ENSOABG00000023906.1	ENSONIG00000002403.2	ENSORLG00000022806.1	ENSPNYG00000010469.1	ENSTRUG00000014502.3	ENSG00000135018.14, ENSG00000160803.8, ENSG00000188021.8	ENSMZEG00005005334.1	ENSMUSG00000005312.15, ENSMUSG00000008604.11, ENSMUSG00000050148.9
OG0003975	ENSACIG00000019875.1	ENSACLG00000010841.1, ENSACLG00000010959.1	ENSDARG00000112165.1	ENSGACG00000016628.1	ENSHBUG00000022265.1	ENSNBRG00000007333.1	ENSOABG00000016964.1, ENSOABG00000022247.1	ENSONIG00000034667.1, ENSONIG00000037252.1, ENSONIG00000037969.1	ENSORLG00000006859.2	ENSPNYG00000009267.1	ENSTRUG00000019746.2	ENSG00000136933.17	ENSMZEG00005019435.1	ENSMUSG00000070953.13
OG0003976	ENSACIG00000020534.1	ENSACLG00000009104.1	ENSDARG00000057995.7, ENSDARG00000076040.5, ENSDARG00000109775.1, ENSDARG00000113635.1, ENSDARG00000114295.1	ENSGACG00000004624.1	ENSHBUG00000012049.1	ENSNBRG00000021415.1	ENSOABG00000011397.1	ENSONIG00000035372.1	ENSORLG00000001879.2	ENSPNYG00000005508.1	ENSTRUG00000016663.3	ENSG00000185305.11	ENSMZEG00005012417.1	ENSMUSG00000042348.10
OG0003977	ENSACIG00000020714.1	ENSACLG00000012753.1	ENSDARG00000005500.9	ENSGACG00000011927.1	ENSHBUG00000015709.1	ENSNBRG00000007053.1	ENSOABG00000000024.1	ENSONIG00000010855.2	ENSORLG00000013085.2	ENSPNYG00000018780.1	ENSTRUG00000006563.3	ENSG00000128185.10, ENSG00000183628.14, ENSG00000278817.1, ENSG00000283809.1	ENSMZEG00005009574.1	ENSMUSG00000003531.15, ENSMUSG00000111647.2
OG0003978	ENSACIG00000020817.1	ENSACLG00000003920.1	ENSDARG00000079983.5	ENSGACG00000010944.1	ENSHBUG00000006795.1	ENSNBRG00000022378.1	ENSOABG00000000988.1	ENSONIG00000010476.2	ENSORLG00000016495.2	ENSPNYG00000021615.1	ENSTRUG00000004266.3, ENSTRUG00000032733.1	ENSG00000146856.14, ENSG00000165923.16, ENSG00000285501.2	ENSMZEG00005017319.1	ENSMUSG00000038836.15, ENSMUSG00000040812.14
OG0003979	ENSACIG00000020938.1, ENSACIG00000020947.1	ENSACLG00000027087.1	ENSDARG00000057751.8, ENSDARG00000062302.8, ENSDARG00000079547.6	ENSGACG00000003372.2	ENSHBUG00000016619.1	ENSNBRG00000018718.1	ENSOABG00000000572.1, ENSOABG00000000574.1	ENSONIG00000005797.2	ENSORLG00000009398.3	ENSPNYG00000004668.1	ENSTRUG00000023816.2	ENSG00000114853.14	ENSMZEG00005019770.1	ENSMUSG00000013419.7
OG0003980	ENSACIG00000020974.1	ENSACLG00000027075.1	ENSDARG00000059097.8	ENSGACG00000003367.1	ENSHBUG00000016643.1	ENSNBRG00000018751.1, ENSNBRG00000018760.1	ENSOABG00000000571.1	ENSONIG00000005793.2	ENSORLG00000009388.2	ENSPNYG00000004629.1, ENSPNYG00000004639.1, ENSPNYG00000006219.1	ENSTRUG00000022513.2	ENSG00000114857.18	ENSMZEG00005019777.1, ENSMZEG00005019781.1	ENSMUSG00000032525.15
OG0003981	ENSACIG00000021183.1, ENSACIG00000022837.1	ENSACLG00000024771.1	ENSDARG00000041848.5	ENSGACG00000000423.1, ENSGACG00000002805.1	ENSHBUG00000005470.1, ENSHBUG00000006172.1	ENSNBRG00000011927.1, ENSNBRG00000017067.1	ENSOABG00000022192.1	ENSONIG00000021175.2	ENSORLG00000024216.1	ENSPNYG00000004335.1, ENSPNYG00000018949.1	ENSTRUG00000008069.3		ENSMZEG00005000147.1, ENSMZEG00005023727.1
OG0003982	ENSACIG00000021669.1	ENSACLG00000026702.1	ENSDARG00000004647.9	ENSGACG00000003186.1	ENSHBUG00000017318.1	ENSNBRG00000023047.1	ENSOABG00000001588.1	ENSONIG00000014101.2, ENSONIG00000033322.1, ENSONIG00000034292.1, ENSONIG00000042271.1	ENSORLG00000009080.3	ENSPNYG00000003845.1	ENSTRUG00000001581.3	ENSG00000163611.11, ENSG00000285943.1	ENSMZEG00005021942.1	ENSMUSG00000043065.12
OG0003983	ENSACIG00000021807.1	ENSACLG00000023348.1	ENSDARG00000037108.7	ENSGACG00000018616.1	ENSHBUG00000000828.1	ENSNBRG00000020755.1	ENSOABG00000021216.1	ENSONIG00000017598.2	ENSORLG00000010004.2	ENSPNYG00000000094.1	ENSTRUG00000003999.3	ENSG00000204220.11, ENSG00000206283.10, ENSG00000224782.8, ENSG00000235692.8, ENSG00000237335.8	ENSMZEG00005006341.1	ENSMUSG00000024309.15
OG0003984	ENSACIG00000021943.1	ENSACLG00000005837.1	ENSDARG00000043873.10	ENSGACG00000004018.2	ENSHBUG00000002371.1	ENSNBRG00000021410.1, ENSNBRG00000021439.1	ENSOABG00000010218.1	ENSONIG00000011016.2	ENSORLG00000010245.3, ENSORLG00000027454.1	ENSPNYG00000009221.1	ENSTRUG00000008557.3, ENSTRUG00000026995.1, ENSTRUG00000031137.1	ENSG00000032219.19	ENSMZEG00005017186.1	ENSMUSG00000048118.17
OG0003985	ENSACIG00000022177.1		ENSDARG00000102208.2		ENSHBUG00000001966.1		ENSOABG00000006222.1, ENSOABG00000008106.1, ENSOABG00000011898.1, ENSOABG00000014668.1, ENSOABG00000017646.1, ENSOABG00000018516.1	ENSONIG00000031338.1, ENSONIG00000031765.1, ENSONIG00000037504.1, ENSONIG00000037864.1, ENSONIG00000037905.1, ENSONIG00000038996.1	ENSORLG00000019355.2, ENSORLG00000022785.1		ENSTRUG00000026444.1
OG0003986	ENSACIG00000022322.1	ENSACLG00000002956.1	ENSDARG00000055659.7, ENSDARG00000058903.7	ENSGACG00000003291.1	ENSHBUG00000023249.1	ENSNBRG00000005426.1	ENSOABG00000009663.1	ENSONIG00000014273.2	ENSORLG00000009074.2	ENSPNYG00000018545.1	ENSTRUG00000024089.2	ENSG00000143147.14	ENSMZEG00005022218.1, ENSMZEG00005022257.1, ENSMZEG00005025771.1, ENSMZEG00005028212.1	ENSMUSG00000040836.15
OG0003987	ENSACIG00000022360.1	ENSACLG00000001506.1	ENSDARG00000069850.4, ENSDARG00000110227.1	ENSGACG00000002919.1	ENSHBUG00000005392.1	ENSNBRG00000003924.1	ENSOABG00000009697.1	ENSONIG00000039700.1	ENSORLG00000025091.1	ENSPNYG00000014319.1	ENSTRUG00000022654.2	ENSG00000185414.20, ENSG00000241962.9, ENSG00000273045.6, ENSG00000273155.1	ENSMZEG00005022036.1	ENSMUSG00000026087.11
OG0003988	ENSACIG00000022404.1	ENSACLG00000006914.1, ENSACLG00000025783.1	ENSDARG00000002184.8, ENSDARG00000117141.1	ENSGACG00000019563.1	ENSHBUG00000000594.1	ENSNBRG00000006269.1	ENSOABG00000001970.1	ENSONIG00000011522.2	ENSORLG00000025316.1	ENSPNYG00000005323.1	ENSTRUG00000000967.3	ENSG00000089289.16, ENSG00000266826.2	ENSMZEG00005017300.1	ENSMUSG00000031221.7, ENSMUSG00000046717.5
OG0003989	ENSACIG00000022438.1	ENSACLG00000015682.1, ENSACLG00000015741.1, ENSACLG00000027444.1	ENSDARG00000071304.5	ENSGACG00000016283.1		ENSNBRG00000013288.1	ENSOABG00000020884.1, ENSOABG00000020888.1	ENSONIG00000004425.2	ENSORLG00000020525.2	ENSPNYG00000015766.1	ENSTRUG00000002060.3	ENSG00000095383.20	ENSMZEG00005001336.1, ENSMZEG00005003572.1, ENSMZEG00005003579.1	ENSMUSG00000039813.14
OG0003990	ENSACIG00000022649.1	ENSACLG00000006051.1	ENSDARG00000005673.8, ENSDARG00000099124.2, ENSDARG00000110910.1, ENSDARG00000116919.1	ENSGACG00000000087.1	ENSHBUG00000008230.1	ENSNBRG00000015346.1	ENSOABG00000004615.1	ENSONIG00000009666.2	ENSORLG00000004009.2	ENSPNYG00000009174.1	ENSTRUG00000003042.3, ENSTRUG00000030995.1	ENSG00000117525.14	ENSMZEG00005014708.1	ENSMUSG00000028128.13
OG0003991	ENSACIG00000023030.1, ENSACIG00000023068.1	ENSACLG00000026226.1, ENSACLG00000026358.1		ENSGACG00000006180.1	ENSHBUG00000004261.1, ENSHBUG00000004414.1	ENSNBRG00000020902.1	ENSOABG00000012962.1, ENSOABG00000013019.1, ENSOABG00000013020.1	ENSONIG00000027371.1, ENSONIG00000041522.1	ENSORLG00000011566.2	ENSPNYG00000014452.1	ENSTRUG00000020845.2		ENSMZEG00005015451.1, ENSMZEG00005018914.1
OG0003992	ENSACIG00000023143.1	ENSACLG00000016559.1	ENSDARG00000038028.4	ENSGACG00000007237.1	ENSHBUG00000000676.1	ENSNBRG00000001991.1	ENSOABG00000010278.1	ENSONIG00000040875.1	ENSORLG00000014731.2	ENSPNYG00000020298.1	ENSTRUG00000007261.3	ENSG00000184983.11, ENSG00000272765.2, ENSG00000273397.4, ENSG00000277365.3, ENSG00000281013.4	ENSMZEG00005005262.1	ENSMUSG00000022450.6
OG0003993	ENSACIG00000023332.1	ENSACLG00000003714.1	ENSDARG00000071060.4	ENSGACG00000008630.1	ENSHBUG00000023737.1	ENSNBRG00000014855.1	ENSOABG00000015315.1	ENSONIG00000011991.2	ENSORLG00000007057.2	ENSPNYG00000021464.1	ENSTRUG00000015343.3, ENSTRUG00000031235.1	ENSG00000102030.16, ENSG00000156269.5	ENSMZEG00005027240.1	ENSMUSG00000024571.15, ENSMUSG00000031388.14, ENSMUSG00000046000.5
OG0003994	ENSACIG00000023755.1	ENSACLG00000027288.1	ENSDARG00000034076.8	ENSGACG00000007258.1	ENSHBUG00000010779.1	ENSNBRG00000003008.1	ENSOABG00000012641.1	ENSONIG00000005575.2	ENSORLG00000017688.2	ENSPNYG00000000948.1	ENSTRUG00000001331.3	ENSG00000120256.11	ENSMZEG00005004945.1, ENSMZEG00005013187.1, ENSMZEG00005028337.1, ENSMZEG00005028340.1	ENSMUSG00000019796.12, ENSMUSG00000116377.1
OG0003995	ENSACIG00000023842.1	ENSACLG00000017492.1	ENSDARG00000098733.2	ENSGACG00000013250.1	ENSHBUG00000006318.1	ENSNBRG00000007528.1	ENSOABG00000012898.1	ENSONIG00000011663.2	ENSORLG00000017847.2	ENSPNYG00000004445.1	ENSTRUG00000002824.3	ENSG00000130508.11, ENSG00000147485.13, ENSG00000167419.11	ENSMZEG00005004087.1	ENSMUSG00000009356.12, ENSMUSG00000020674.17, ENSMUSG00000052234.2
OG0003996	ENSACIG00000023967.1	ENSACLG00000025424.1	ENSDARG00000012275.9	ENSGACG00000017829.1	ENSHBUG00000010582.1	ENSNBRG00000010733.1	ENSOABG00000009079.1, ENSOABG00000009087.1	ENSONIG00000004125.2, ENSONIG00000037277.1	ENSORLG00000011896.2	ENSPNYG00000009872.1	ENSTRUG00000002597.3, ENSTRUG00000028908.1	ENSG00000167216.17	ENSMZEG00005016377.1, ENSMZEG00005016392.1	ENSMUSG00000025420.13
OG0003997	ENSACIG00000024000.1	ENSACLG00000022026.1	ENSDARG00000036427.9, ENSDARG00000055791.7, ENSDARG00000109316.1, ENSDARG00000112231.1	ENSGACG00000019745.1	ENSHBUG00000000935.1	ENSNBRG00000006815.1	ENSOABG00000018030.1, ENSOABG00000018032.1	ENSONIG00000013499.2	ENSORLG00000005367.2	ENSPNYG00000021444.1	ENSTRUG00000015563.3	ENSG00000168003.16	ENSMZEG00005002842.1	ENSMUSG00000010095.13
OG0003998	ENSACIG00000024393.1	ENSACLG00000004917.1	ENSDARG00000099619.2, ENSDARG00000102091.2	ENSGACG00000019516.1	ENSHBUG00000018143.1, ENSHBUG00000018206.1	ENSNBRG00000007127.1	ENSOABG00000022713.1	ENSONIG00000000134.2, ENSONIG00000019873.2	ENSORLG00000009935.2, ENSORLG00000029378.1	ENSPNYG00000007177.1	ENSTRUG00000027121.1	ENSG00000077235.18	ENSMZEG00005013714.1	ENSMUSG00000032777.9
OG0003999	ENSACIG00000024419.1	ENSACLG00000014214.1	ENSDARG00000020054.13, ENSDARG00000071475.6	ENSGACG00000015642.1	ENSHBUG00000009527.1	ENSNBRG00000015139.1	ENSOABG00000010494.1	ENSONIG00000012222.2	ENSORLG00000000125.2	ENSPNYG00000021820.1	ENSTRUG00000006144.3	ENSG00000138356.14	ENSMZEG00005015711.1	ENSMUSG00000038242.12, ENSMUSG00000063558.4, ENSMUSG00000064294.12, ENSMUSG00000079554.2
OG0004000	ENSACIG00000024458.1	ENSACLG00000004915.1, ENSACLG00000011906.1	ENSDARG00000022424.5	ENSGACG00000019399.1	ENSHBUG00000016778.1	ENSNBRG00000009221.1	ENSOABG00000011923.1	ENSONIG00000008044.2	ENSORLG00000018413.2	ENSPNYG00000012593.1, ENSPNYG00000017868.1	ENSTRUG00000003916.3	ENSG00000170615.15	ENSMZEG00005007803.1, ENSMZEG00005015362.1, ENSMZEG00005028619.1	ENSMUSG00000029015.9
OG0004001	ENSACIG00000024460.1	ENSACLG00000012086.1	ENSDARG00000070477.7	ENSGACG00000019413.1	ENSHBUG00000016896.1	ENSNBRG00000009199.1, ENSNBRG00000009211.1	ENSOABG00000011160.1	ENSONIG00000008062.2	ENSORLG00000018453.2	ENSPNYG00000018611.1, ENSPNYG00000018717.1	ENSTRUG00000002514.3	ENSG00000105821.15	ENSMZEG00005007779.1, ENSMZEG00005028621.1, ENSMZEG00005028623.1	ENSMUSG00000029014.14
OG0004002		ENSACLG00000001250.1, ENSACLG00000001277.1	ENSDARG00000041033.9, ENSDARG00000041034.5	ENSGACG00000011434.1, ENSGACG00000011435.1		ENSNBRG00000023581.1	ENSOABG00000012198.1, ENSOABG00000012200.1, ENSOABG00000012202.1	ENSONIG00000036743.1, ENSONIG00000040890.1, ENSONIG00000041687.1	ENSORLG00000003979.2	ENSPNYG00000002286.1			ENSMZEG00005010094.1, ENSMZEG00005010105.1, ENSMZEG00005010121.1
OG0004003		ENSACLG00000001254.1, ENSACLG00000026307.1						ENSONIG00000021263.2, ENSONIG00000027738.1, ENSONIG00000028249.1, ENSONIG00000028613.1, ENSONIG00000029372.1, ENSONIG00000030574.1, ENSONIG00000032839.1, ENSONIG00000032949.1, ENSONIG00000033671.1, ENSONIG00000036137.1, ENSONIG00000036778.1, ENSONIG00000037008.1, ENSONIG00000037923.1, ENSONIG00000038659.1, ENSONIG00000041656.1, ENSONIG00000042079.1
OG0004004		ENSACLG00000002600.1, ENSACLG00000002650.1, ENSACLG00000026948.1	ENSDARG00000041413.8, ENSDARG00000112847.1	ENSGACG00000007561.1	ENSHBUG00000001024.1, ENSHBUG00000011654.1	ENSNBRG00000002251.1		ENSONIG00000012136.2	ENSORLG00000024842.1	ENSPNYG00000000496.1, ENSPNYG00000001558.1, ENSPNYG00000024005.1			ENSMZEG00005004391.1, ENSMZEG00005027006.1, ENSMZEG00005027007.1, ENSMZEG00005027008.1
OG0004005		ENSACLG00000004497.1, ENSACLG00000008704.1			ENSHBUG00000014791.1	ENSNBRG00000009360.1, ENSNBRG00000010659.1, ENSNBRG00000024403.1	ENSOABG00000021185.1	ENSONIG00000031149.1, ENSONIG00000037358.1			ENSTRUG00000028036.1, ENSTRUG00000032609.1, ENSTRUG00000032712.1, ENSTRUG00000033359.1		ENSMZEG00005025205.1, ENSMZEG00005025367.1, ENSMZEG00005025391.1, ENSMZEG00005025392.1, ENSMZEG00005025394.1
OG0004006		ENSACLG00000005599.1, ENSACLG00000005609.1, ENSACLG00000005968.1		ENSGACG00000012010.1	ENSHBUG00000004121.1, ENSHBUG00000004133.1	ENSNBRG00000009190.1	ENSOABG00000014801.1, ENSOABG00000014803.1	ENSONIG00000031478.1, ENSONIG00000034941.1, ENSONIG00000039369.1, ENSONIG00000041955.1	ENSORLG00000022330.1, ENSORLG00000024670.1, ENSORLG00000027401.1	ENSPNYG00000000879.1			ENSMZEG00005012806.1
OG0004007		ENSACLG00000005854.1		ENSGACG00000005287.1	ENSHBUG00000000601.1	ENSNBRG00000024299.1	ENSOABG00000000920.1, ENSOABG00000000945.1	ENSONIG00000006333.2, ENSONIG00000006334.2		ENSPNYG00000015861.1	ENSTRUG00000001264.3, ENSTRUG00000027232.1, ENSTRUG00000027427.1, ENSTRUG00000029119.1, ENSTRUG00000030989.1, ENSTRUG00000032844.1, ENSTRUG00000032951.1, ENSTRUG00000033256.1		ENSMZEG00005018636.1
OG0004008		ENSACLG00000006025.1, ENSACLG00000013787.1	ENSDARG00000098791.3	ENSGACG00000008907.1, ENSGACG00000017243.1	ENSHBUG00000001153.1, ENSHBUG00000015532.1			ENSONIG00000003948.2, ENSONIG00000029064.1	ENSORLG00000029130.1, ENSORLG00000030572.1		ENSTRUG00000031103.1, ENSTRUG00000031619.1	ENSG00000099834.19, ENSG00000273572.4	ENSMZEG00005016448.1, ENSMZEG00005022567.1	ENSMUSG00000025497.15
OG0004009		ENSACLG00000009580.1	ENSDARG00000027310.7, ENSDARG00000099385.2	ENSGACG00000008376.1	ENSHBUG00000010695.1	ENSNBRG00000009589.1	ENSOABG00000004015.1, ENSOABG00000012580.1	ENSONIG00000010790.2, ENSONIG00000038942.1	ENSORLG00000000599.2	ENSPNYG00000020016.1	ENSTRUG00000031897.1	ENSG00000130592.16, ENSG00000288199.1	ENSMZEG00005014779.1, ENSMZEG00005016053.1	ENSMUSG00000018819.10
OG0004010		ENSACLG00000012316.1	ENSDARG00000092464.3, ENSDARG00000093389.2, ENSDARG00000094279.2	ENSGACG00000020369.1	ENSHBUG00000003419.1		ENSOABG00000013058.1	ENSONIG00000004339.2	ENSORLG00000030012.1		ENSTRUG00000015419.3	ENSG00000204536.14, ENSG00000206355.11, ENSG00000206457.10, ENSG00000223533.8, ENSG00000224180.8, ENSG00000234114.8	ENSMZEG00005015869.1	ENSMUSG00000040312.14
OG0004011		ENSACLG00000014906.1, ENSACLG00000027984.1, ENSACLG00000027986.1, ENSACLG00000027987.1, ENSACLG00000027990.1	ENSDARG00000070119.5	ENSGACG00000001169.1				ENSONIG00000032880.1, ENSONIG00000033355.1, ENSONIG00000033645.1	ENSORLG00000029634.1	ENSPNYG00000006981.1	ENSTRUG00000004570.3	ENSG00000178971.16	ENSMZEG00005004132.1, ENSMZEG00005004241.1, ENSMZEG00005025821.1	ENSMUSG00000020898.18
OG0004012		ENSACLG00000016971.1	ENSDARG00000062745.8, ENSDARG00000100717.2, ENSDARG00000112945.1, ENSDARG00000115523.1	ENSGACG00000002585.1	ENSHBUG00000008489.1	ENSNBRG00000019321.1	ENSOABG00000018669.1	ENSONIG00000020613.2	ENSORLG00000001426.2	ENSPNYG00000005996.1	ENSTRUG00000022095.2	ENSG00000171150.9, ENSG00000180008.9	ENSMZEG00005018055.1	ENSMUSG00000037104.9, ENSMUSG00000048379.9
OG0004013		ENSACLG00000017613.1	ENSDARG00000093237.4, ENSDARG00000101808.2, ENSDARG00000104169.2, ENSDARG00000112822.1	ENSGACG00000016379.1, ENSGACG00000016382.1, ENSGACG00000018822.1, ENSGACG00000018823.1	ENSHBUG00000006700.1	ENSNBRG00000017844.1	ENSOABG00000000458.1	ENSONIG00000036356.1	ENSORLG00000022634.1, ENSORLG00000022778.1		ENSTRUG00000026199.1		ENSMZEG00005000168.1, ENSMZEG00005019594.1
OG0004014		ENSACLG00000017848.1, ENSACLG00000017902.1, ENSACLG00000017909.1	ENSDARG00000034403.8, ENSDARG00000053448.8, ENSDARG00000068465.7, ENSDARG00000091558.6	ENSGACG00000019470.1	ENSHBUG00000012936.1, ENSHBUG00000015185.1	ENSNBRG00000005611.1	ENSOABG00000008663.1	ENSONIG00000009426.2, ENSONIG00000012073.2					ENSMZEG00005008685.1, ENSMZEG00005010164.1, ENSMZEG00005013952.1, ENSMZEG00005013961.1
OG0004015			ENSDARG00000068621.6, ENSDARG00000069264.6, ENSDARG00000076819.7, ENSDARG00000078101.6, ENSDARG00000078912.5, ENSDARG00000079456.6, ENSDARG00000088274.4, ENSDARG00000091320.4, ENSDARG00000091847.4, ENSDARG00000092025.3, ENSDARG00000093532.5, ENSDARG00000093680.3, ENSDARG00000094067.5, ENSDARG00000094350.3, ENSDARG00000094782.4, ENSDARG00000095528.4, ENSDARG00000103952.2, ENSDARG00000104424.2
OG0004016						ENSNBRG00000000138.1, ENSNBRG00000022009.1		ENSONIG00000030791.1	ENSORLG00000001178.2, ENSORLG00000022197.1, ENSORLG00000024672.1, ENSORLG00000026018.1, ENSORLG00000026122.1, ENSORLG00000026500.1, ENSORLG00000026656.1, ENSORLG00000026686.1, ENSORLG00000026989.1, ENSORLG00000027035.1, ENSORLG00000028460.1, ENSORLG00000028735.1, ENSORLG00000029534.1, ENSORLG00000030587.1	ENSPNYG00000010321.1
OG0004017								ENSONIG00000028463.1, ENSONIG00000029607.1, ENSONIG00000030261.1, ENSONIG00000034661.1, ENSONIG00000035943.1	ENSORLG00000022216.1, ENSORLG00000023007.1, ENSORLG00000023099.1, ENSORLG00000023135.1, ENSORLG00000023528.1, ENSORLG00000025660.1, ENSORLG00000025841.1, ENSORLG00000026631.1, ENSORLG00000027125.1, ENSORLG00000028038.1, ENSORLG00000028072.1, ENSORLG00000028428.1, ENSORLG00000029297.1
OG0004018												ENSG00000211937.3, ENSG00000211951.2, ENSG00000211974.3, ENSG00000259303.5, ENSG00000274576.2, ENSG00000277318.2, ENSG00000282344.1, ENSG00000282453.1, ENSG00000282482.1		ENSMUSG00000076731.3, ENSMUSG00000076733.2, ENSMUSG00000094505.2, ENSMUSG00000095117.2, ENSMUSG00000095170.2, ENSMUSG00000096355.2, ENSMUSG00000102301.1, ENSMUSG00000102364.1, ENSMUSG00000104452.1
OG0004019												ENSG00000211640.4, ENSG00000211642.3, ENSG00000211644.3, ENSG00000211645.2, ENSG00000211648.2, ENSG00000211651.3, ENSG00000211653.2, ENSG00000211655.3, ENSG00000211656.3, ENSG00000211660.3, ENSG00000211664.3, ENSG00000211666.2, ENSG00000211668.2, ENSG00000273737.3, ENSG00000274575.2, ENSG00000274854.2, ENSG00000278196.3, ENSG00000281345.1
OG0004020												ENSG00000130818.12, ENSG00000170100.13, ENSG00000171466.10, ENSG00000171469.11, ENSG00000174652.19, ENSG00000178150.10, ENSG00000188321.13, ENSG00000196110.8, ENSG00000196605.7, ENSG00000197961.11, ENSG00000198028.4, ENSG00000214029.5		ENSMUSG00000044676.10, ENSMUSG00000045519.15, ENSMUSG00000058192.16, ENSMUSG00000059475.13, ENSMUSG00000060510.14, ENSMUSG00000063108.15
OG0004021												ENSG00000224089.3, ENSG00000226023.6, ENSG00000226600.3, ENSG00000226685.4, ENSG00000226929.3, ENSG00000228517.3, ENSG00000230347.5, ENSG00000230594.3, ENSG00000236126.3, ENSG00000236371.5, ENSG00000236446.3, ENSG00000237957.6, ENSG00000242362.2, ENSG00000277535.2, ENSG00000288273.1, ENSG00000288363.1, ENSG00000288466.1, ENSG00000288477.1
OG0004022												ENSG00000228567.3		ENSMUSG00000042848.4, ENSMUSG00000043066.5, ENSMUSG00000043537.2, ENSMUSG00000045417.2, ENSMUSG00000046130.7, ENSMUSG00000046716.7, ENSMUSG00000047031.5, ENSMUSG00000050933.4, ENSMUSG00000058030.5, ENSMUSG00000059206.4, ENSMUSG00000060245.5, ENSMUSG00000062165.3, ENSMUSG00000067951.5, ENSMUSG00000091151.2, ENSMUSG00000091662.9, ENSMUSG00000091924.2, ENSMUSG00000117148.1
OG0004023														ENSMUSG00000073396.5, ENSMUSG00000090747.3, ENSMUSG00000090897.2, ENSMUSG00000092043.2, ENSMUSG00000092244.3, ENSMUSG00000092322.8, ENSMUSG00000092342.2, ENSMUSG00000093957.1, ENSMUSG00000094024.1, ENSMUSG00000095104.2, ENSMUSG00000095540.1, ENSMUSG00000095625.2, ENSMUSG00000095886.2, ENSMUSG00000096345.1, ENSMUSG00000096697.1, ENSMUSG00000117136.1, ENSMUSG00000117190.1, ENSMUSG00000117311.1
OG0004024														ENSMUSG00000048994.2, ENSMUSG00000061065.3, ENSMUSG00000062651.4, ENSMUSG00000069038.2, ENSMUSG00000078346.3, ENSMUSG00000094881.3, ENSMUSG00000094904.1, ENSMUSG00000095413.1, ENSMUSG00000095445.1, ENSMUSG00000095573.3, ENSMUSG00000095655.1, ENSMUSG00000095662.1, ENSMUSG00000096097.1, ENSMUSG00000099443.1, ENSMUSG00000100200.1, ENSMUSG00000100448.1, ENSMUSG00000100626.1, ENSMUSG00000101819.1
[truncated: 6,170,735 more chars]
