## Supplemental Table 2 for "Dynamic co-evolution of transposable elements and the piRNA pathway in African cichlid fishes" (part 1 of 3)

### Sheet: Table S2A. A. calliptera testes
Table S2A. piRNA clusters identified in A. calliptera testes. These are the clusters shared amongst all the testis replicates.
seqnames	start	end	width	strand	width_in_nt	uniq_reads_FPM.Repl1	multimapping_reads_primary_alignments_FPM.Repl1	all_reads_primary_alignments_FPM.Repl1	uniq_reads_FPKM.Repl1	multimapping_reads_primary_alignments_FPKM.Repl1	all_reads_primary_alignments_FPKM.Repl1	fraction_of_width_covered_by_unique_alignments.Repl1	type.Repl1	uniq_reads_FPM.Repl2	multimapping_reads_primary_alignments_FPM.Repl2	all_reads_primary_alignments_FPM.Repl2	uniq_reads_FPKM.Repl2	multimapping_reads_primary_alignments_FPKM.Repl2	all_reads_primary_alignments_FPKM.Repl2	fraction_of_width_covered_by_unique_alignments.Repl2	type.Repl2	uniq_reads_FPM.Repl3	multimapping_reads_primary_alignments_FPM.Repl3	all_reads_primary_alignments_FPM.Repl3	uniq_reads_FPKM.Repl3	multimapping_reads_primary_alignments_FPKM.Repl3	all_reads_primary_alignments_FPKM.Repl3	fraction_of_width_covered_by_unique_alignments.Repl3	type.Repl3	uniq_reads_FPM.Repl4	multimapping_reads_primary_alignments_FPM.Repl4	all_reads_primary_alignments_FPM.Repl4	uniq_reads_FPKM.Repl4	multimapping_reads_primary_alignments_FPKM.Repl4	all_reads_primary_alignments_FPKM.Repl4	fraction_of_width_covered_by_unique_alignments.Repl4	type.Repl4
1	183501	187200	3700	+	3700	8.03405	4.32602	12.3601	2.17136	1.1692	3.34056	0.14973	ExtendedCore	5.51679	2.12184	7.63863	1.49102	0.573471	2.06449	0.152973	ExtendedCore	5.49327	2.71577	8.20905	1.48467	0.733993	2.21866	0.18	ExtendedCore	4.88742	1.00623	5.89366	1.32092	0.271955	1.59288	0.171351	ExtendedCore
1	643301	666300	23000	+	23000	13.2871	331.147	344.434	0.577699	14.3977	14.9754	0.033913	NA	11.2033	326.933	338.137	0.487101	14.2145	14.7016	0.041087	NA	11.542	349.101	360.643	0.501828	15.1783	15.6801	0.0425217	NA	16.2435	406.518	422.762	0.706239	17.6747	18.381	0.0449565	MultiCore
1	666501	676000	9500	+	9500	14.0081	64.1694	78.1774	1.47453	6.75467	8.2292	0.0677895	ExtendedCore	11.9672	54.1494	66.1166	1.2597	5.69994	6.95964	0.0435789	ExtendedCore	9.69038	57.9571	67.6475	1.02004	6.10075	7.12079	0.0570526	ExtendedCore	20.9872	66.4114	87.3986	2.20918	6.99068	9.19985	0.112526	ExtendedCore
1	699101	712400	13300	+	13300	22.0421	52.6333	74.6754	1.6573	3.95739	5.61469	0.0286466	ExtendedCore	13.6647	37.6839	51.3486	1.02742	2.83338	3.8608	0.0356391	ExtendedCore	13.4554	29.997	43.4524	1.01169	2.25541	3.2671	0.0301504	ExtendedCore	10.6373	40.7525	51.3898	0.799799	3.0641	3.86389	0.0385714	ExtendedCore
1	1320801	1338400	17600	+	17600	145.025	450.319	595.343	8.24005	25.5863	33.8263	0.0926136	MultiCore	175.519	339.919	515.438	9.97266	19.3136	29.2862	0.109886	MultiCore	290.711	393.602	684.314	16.5177	22.3638	38.8815	0.147443	MultiCore	151.51	451.152	602.662	8.60853	25.6336	34.2422	0.121534	MultiCore
1	1338501	1353500	15000	+	15000	152.956	12.1541	165.11	10.1971	0.810271	11.0073	0.2644	MultiCore	311.996	7.21426	319.21	20.7997	0.480951	21.2807	0.288733	MultiCore	682.77	6.60427	689.375	45.518	0.440285	45.9583	0.310067	ExtendedCore	57.4991	6.75614	64.2552	3.83327	0.450409	4.28368	0.171667	MultiCore
1	1506201	1517600	11400	+	11400	75.2934	77.5594	152.853	6.60469	6.80346	13.4081	0.197982	MultiCore	55.3376	61.788	117.126	4.85418	5.42	10.2742	0.182719	MultiCore	64.5614	71.2891	135.85	5.66328	6.25343	11.9167	0.225702	MultiCore	63.8958	64.8302	128.726	5.6049	5.68686	11.2918	0.206491	MultiCore
1	2033501	2095800	62300	+	62300	160.784	2293.41	2454.19	2.5808	36.8124	39.3932	0.0651204	MultiCore	165.504	1429.1	1594.61	2.65656	22.9391	25.5956	0.0741734	MultiCore	227.693	1997.02	2224.71	3.65478	32.0549	35.7097	0.0889246	MultiCore	213.393	2206.67	2420.06	3.42526	35.4201	38.8453	0.0831782	MultiCore
1	2862801	2865450	2650	+	2650	12.0511	0.309002	12.3601	4.54757	0.116604	4.66418	0.304528	ExtendedCore	10.6941	1.52773	12.2218	4.0355	0.5765	4.612	0.37283	ExtendedCore	10.8631	0.678944	11.542	4.09928	0.256205	4.35549	0.48	ExtendedCore	10.4936	0.718738	11.2123	3.95984	0.271222	4.23106	0.427547	ExtendedCore
1	3647601	3672000	24400	+	24400	31.8272	78.3834	110.211	1.30439	3.21244	4.51683	0.118074	MultiCore	26.1411	66.7956	92.9367	1.07136	2.73752	3.80888	0.11873	ExtendedCore	9.38177	33.0214	42.4031	0.384499	1.35333	1.73783	0.0802869	ExtendedCore	43.2681	93.5797	136.848	1.77328	3.83524	5.60852	0.181066	MultiCore
1	3760701	3774260	13560	+	13560	19.7761	2.98702	22.7631	1.45842	0.220281	1.6787	0.124853	MultiCore	12.0521	2.88571	14.9378	0.888795	0.21281	1.10161	0.113791	MultiCore	17.5291	3.51816	21.0473	1.29271	0.259452	1.55216	0.169912	MultiCore	15.5248	3.44994	18.9747	1.14489	0.254421	1.39931	0.142035	MultiCore
1	3778391	3789000	10610	+	10610	22.9691	2.26601	25.2351	2.16486	0.213573	2.37843	0.168332	MultiCore	23.7646	2.12184	25.8865	2.23983	0.199985	2.43982	0.164656	MultiCore	10.431	2.09855	12.5296	0.983133	0.19779	1.18092	0.125353	ExtendedCore	34.6432	2.80308	37.4463	3.26515	0.264192	3.52934	0.193874	MultiCore
1	3791901	3801600	9700	+	9700	43.8782	34.0932	77.9714	4.52353	3.51476	8.03829	0.210619	ExtendedCore	41.9276	35.9016	77.8292	4.32243	3.70119	8.02362	0.241031	ExtendedCore	30.429	22.0348	52.4638	3.13701	2.27163	5.40864	0.245258	ExtendedCore	53.9773	31.4089	85.3861	5.56467	3.23803	8.80269	0.288041	ExtendedCore
1	4282501	4285540	3040	+	3040	13.4931	3.09002	16.5831	4.43851	1.01645	5.45497	0.285526	ExtendedCore	26.5655	3.64957	30.215	8.73864	1.20052	9.93915	0.314803	ExtendedCore	3.64161	3.333	6.9746	1.1979	1.09638	2.29428	0.189474	ExtendedCore	4.16868	3.66557	7.83425	1.37128	1.20578	2.57706	0.161842	ExtendedCore
1	5144001	5163500	19500	+	19500	12.5661	41.6122	54.1783	0.644414	2.13396	2.77837	0.0749744	ExtendedCore	7.55376	42.352	49.9057	0.387372	2.1719	2.55927	0.0535897	ExtendedCore	10.0607	40.0577	50.1184	0.515934	2.05424	2.57017	0.0739487	MultiCore	11.9311	44.2743	56.2053	0.611849	2.27048	2.88233	0.0849231	ExtendedCore
1	5916201	5936300	20100	+	20100	12.5661	101.559	114.125	0.625178	5.05267	5.67784	0.0534328	ExtendedCore	6.95964	78.4233	85.3829	0.346251	3.90166	4.24791	0.0512935	ExtendedCore	14.9985	97.1507	112.149	0.746193	4.83337	5.57956	0.0803483	ExtendedCore	10.2061	72.6645	82.8705	0.507765	3.61515	4.12291	0.0600498	MultiCore
1	6006701	6109900	103200	+	103200	14.6261	199.306	213.932	0.141726	1.93126	2.07299	0.0166085	ExtendedCore	20.1999	196.822	217.022	0.195736	1.90719	2.10293	0.0190504	MultiCore	37.6505	203.868	241.519	0.364831	1.97547	2.3403	0.0324419	MultiCore	20.5559	168.616	189.172	0.199185	1.63388	1.83306	0.023876	MultiCore
1	6507901	6529100	21200	+	21200	74.0574	45.0113	119.069	3.49327	2.12317	5.61645	0.116179	ExtendedCore	117.465	52.0276	169.493	5.54081	2.45413	7.99494	0.137783	MultiCore	146.652	76.8441	223.496	6.91754	3.62472	10.5423	0.163632	MultiCore	88.5486	44.8493	133.398	4.17682	2.11553	6.29235	0.141792	ExtendedCore
1	6628001	6657600	29600	+	29600	8.75505	16.7891	25.5441	0.295779	0.567199	0.862978	0.0406081	ExtendedCore	8.91174	15.2773	24.189	0.301072	0.516124	0.817196	0.0407095	ExtendedCore	8.02388	15.4923	23.5161	0.271077	0.523387	0.794464	0.0463514	ExtendedCore	6.61239	20.7715	27.3839	0.223392	0.701741	0.925133	0.0438176	ExtendedCore
1	6754101	6760400	6300	+	6300	13.9051	8.96105	22.8661	2.20716	1.42239	3.62954	0.159524	ExtendedCore	19.1815	11.2033	30.3848	3.04467	1.77831	4.82298	0.236984	ExtendedCore	27.096	14.3813	41.4773	4.30096	2.28274	6.5837	0.274762	ExtendedCore	15.1654	10.278	25.4433	2.4072	1.63142	4.03863	0.196667	ExtendedCore
1	7124301	7162800	38500	+	38500	10.5061	115.979	126.485	0.272885	3.01243	3.28532	0.0308312	ExtendedCore	23.6798	133.167	156.847	0.615059	3.45888	4.07394	0.0471429	MultiCore	9.50521	76.4737	85.979	0.246889	1.98633	2.23322	0.0396364	ExtendedCore	16.1716	147.773	163.944	0.420042	3.83825	4.25829	0.0406494	ExtendedCore
1	9416801	9436200	19400	+	19400	11.7421	37.9042	49.6463	0.605261	1.95383	2.55909	0.0395361	ExtendedCore	8.31762	39.1268	47.4444	0.428743	2.01684	2.44559	0.038866	ExtendedCore	13.2703	42.7117	55.982	0.684034	2.20164	2.88567	0.0523711	ExtendedCore	12.4342	39.9619	52.396	0.640937	2.05989	2.70083	0.0513402	ExtendedCore
1	9477701	9479645	1945	+	1945	5.97403	0.103001	6.07703	3.07148	0.0529566	3.12444	0.23856	ExtendedCore	3.81932	0.509242	4.32856	1.96366	0.261821	2.22548	0.215938	ExtendedCore	6.60427	1.78994	8.39421	3.39551	0.920279	4.31579	0.307455	ExtendedCore	5.17492	0.574991	5.74991	2.66063	0.295625	2.95625	0.19126	ExtendedCore
1	10781401	10789300	7900	+	7900	12.9781	46.0413	59.0193	1.64279	5.82801	7.4708	0.162152	MultiCore	8.14787	52.7914	60.9393	1.03138	6.68246	7.71384	0.141392	ExtendedCore	10.1842	31.4783	41.6625	1.28913	3.98459	5.27373	0.205823	MultiCore	8.40924	26.234	34.6432	1.06446	3.32075	4.38521	0.152532	ExtendedCore
1	14952901	14955500	2600	+	2600	101.971	148.527	250.497	39.2195	57.1257	96.3452	0.135385	ExtendedCore	75.9619	102.697	178.659	29.2161	39.4989	68.715	0.116923	ExtendedCore	94.5583	117.396	211.954	36.3686	45.1521	81.5207	0.14	ExtendedCore	79.4206	124.629	204.05	30.5464	47.9343	78.4807	0.204231	ExtendedCore
1	15416401	15454500	38100	+	38100	31.4152	40.3762	71.7914	0.824545	1.05974	1.88429	0.0495801	ExtendedCore	18.842	30.1302	48.9721	0.49454	0.790818	1.28536	0.041706	ExtendedCore	57.9571	48.3284	106.286	1.52118	1.26846	2.78965	0.104278	ExtendedCore	32.8463	55.846	88.6923	0.862109	1.46577	2.32788	0.0609974	ExtendedCore
1	15459001	15487600	28600	+	28600	40.4792	231.03	271.51	1.41536	8.07798	9.49334	0.0567483	MultiCore	5.77141	194.021	199.793	0.201798	6.78396	6.98576	0.0156993	ExtendedCore	74.6221	292.81	367.432	2.60916	10.2381	12.8473	0.0756294	MultiCore	36.5119	184.931	221.443	1.27664	6.46613	7.74277	0.0679021	MultiCore
1	16444001	16453400	9400	+	9400	12.7721	39.6552	52.4273	1.35873	4.21864	5.57737	0.0801064	ExtendedCore	16.5504	40.994	57.5444	1.76068	4.36106	6.12174	0.111383	ExtendedCore	18.208	44.9955	63.2035	1.93703	4.78675	6.72378	0.123191	ExtendedCore	9.41547	49.018	58.4334	1.00165	5.21468	6.21632	0.077766	ExtendedCore
1	16689901	16694300	4400	+	4400	9.99106	3.19302	13.1841	2.27069	0.725686	2.99638	0.162045	ExtendedCore	6.53527	3.56469	10.1	1.48529	0.810158	2.29545	0.15	ExtendedCore	13.2703	4.99949	18.2698	3.01597	1.13625	4.15222	0.2475	ExtendedCore	4.24056	2.15622	6.39677	0.963763	0.490049	1.45381	0.16	ExtendedCore
1	17329586	17331230	1645	+	1645	10.8151	0	10.8151	6.57451	0	6.57451	0.405471	SingleCore	12.0521	0	12.0521	7.32648	0	7.32648	0.548936	SingleCore	8.14732	0	8.14732	4.95278	0	4.95278	0.517933	SingleCore	3.80931	0	3.80931	2.31569	0	2.31569	0.420061	SingleCore
1	17753901	17759000	5100	+	5100	7.41604	1.33901	8.75505	1.45413	0.262551	1.71668	0.0872549	ExtendedCore	7.46888	1.44285	8.91174	1.46449	0.282912	1.7474	0.0868627	ExtendedCore	5.18466	1.111	6.29566	1.0166	0.217843	1.23444	0.065098	ExtendedCore	7.83425	1.29373	9.12798	1.53613	0.253672	1.7898	0.0764706	ExtendedCore
1	18948301	18960700	12400	+	12400	11.4331	2.47201	13.9051	0.922021	0.199356	1.12138	0.0921774	ExtendedCore	5.77141	5.00755	10.779	0.465436	0.403834	0.869271	0.0621774	ExtendedCore	8.02388	5.92533	13.9492	0.647087	0.477849	1.12494	0.105806	ExtendedCore	18.1841	5.10304	23.2871	1.46646	0.411536	1.87799	0.162258	ExtendedCore
1	24415701	24431100	15400	+	15400	112.271	428.173	540.444	7.2903	27.8035	35.0938	0.15013	ExtendedCore	116.616	464.089	580.706	7.5725	30.1357	37.7082	0.169935	ExtendedCore	126.345	479.643	605.988	8.20424	31.1456	39.3499	0.198117	ExtendedCore	112.986	438.359	551.344	7.33673	28.4648	35.8016	0.161299	ExtendedCore
1	25522106	25525000	2895	+	2895	21.3211	0.103001	21.4241	7.36481	0.0355788	7.40039	0.598618	SingleCore	39.2116	0.0848737	39.2965	13.5446	0.0293173	13.5739	0.737478	SingleCore	11.3569	0	11.3569	3.92293	0	3.92293	0.532642	ExtendedCore	20.3403	0.215622	20.5559	7.02601	0.0744807	7.10049	0.589637	SingleCore
1	27889401	27891010	1610	+	1610	48.5133	0.309002	48.8223	30.1325	0.191927	30.3244	0.898137	SingleCore	47.1049	0.0848737	47.1898	29.2577	0.0527166	29.3104	0.925466	SingleCore	5.61672	0	5.61672	3.48864	0	3.48864	0.558385	SingleCore	6.61239	0	6.61239	4.10708	0	4.10708	0.607453	SingleCore
1	27891401	27893700	2300	+	2300	22.7631	0.206001	22.9691	9.89701	0.0895657	9.98658	0.508261	SingleCore	21.8974	0.594116	22.4915	9.52061	0.258311	9.77892	0.494783	ExtendedCore	3.95022	0.185166	4.13538	1.71749	0.0805072	1.79799	0.25	ExtendedCore	19.3341	0.646865	19.9809	8.40611	0.281245	8.68736	0.37913	MultiCore
1	27895201	27897870	2670	+	2670	54.7963	0.412002	55.2083	20.523	0.154308	20.6773	0.806367	SingleCore	4.58318	0	4.58318	1.71655	0	1.71655	0.299625	ExtendedCore	5.06122	0	5.06122	1.89559	0	1.89559	0.409363	ExtendedCore	9.99046	0	9.99046	3.74175	0	3.74175	0.477903	ExtendedCore
1	27898046	27900110	2065	+	2065	55.1053	0	55.1053	26.6854	0	26.6854	0.851332	SingleCore	7.21426	0	7.21426	3.49359	0	3.49359	0.505569	SingleCore	15.6774	0	15.6774	7.59197	0	7.59197	0.760775	SingleCore	16.0279	0	16.0279	7.76168	0	7.76168	0.783051	SingleCore
1	27900401	27902400	2000	+	2000	11.1241	0	11.1241	5.56203	0	5.56203	0.2875	ExtendedCore	3.64957	0.254621	3.90419	1.82478	0.127311	1.95209	0.135	ExtendedCore	5.92533	0.925832	6.85116	2.96266	0.462916	3.42558	0.273	ExtendedCore	5.31866	0.287495	5.60616	2.65933	0.143748	2.80308	0.19	ExtendedCore
1	27904601	27909500	4900	+	4900	5.56203	1.64801	7.21004	1.13511	0.336328	1.47144	0.131224	ExtendedCore	9.93022	2.63108	12.5613	2.02658	0.536956	2.56353	0.262245	MultiCore	3.76505	2.16028	5.92533	0.768378	0.440873	1.20925	0.140204	ExtendedCore	8.40924	0.790612	9.19985	1.71617	0.161349	1.87752	0.21898	ExtendedCore
1	28036261	28041500	5240	+	5240	42.5392	0.103001	42.6422	8.11818	0.0196566	8.13783	0.459542	ExtendedCore	132.573	0.339495	132.912	25.3001	0.0647891	25.3649	0.802863	SingleCore	80.0536	0.308611	80.3622	15.2774	0.0588952	15.3363	0.571183	MultiCore	63.8958	0.0718738	63.9677	12.1939	0.0137164	12.2076	0.593893	MultiCore
1	28055301	28057200	1900	+	1900	0.309002	0	0.309002	0.162632	0	0.162632	0.0184211	NA	0.678989	0	0.678989	0.357363	0	0.357363	0.0805263	ExtendedCore	0.987554	0	0.987554	0.519766	0	0.519766	0.162105	NA	0.287495	0	0.287495	0.151313	0	0.151313	0.0152632	NA
1	28057601	28059360	1760	+	1760	3.09002	0	3.09002	1.75569	0	1.75569	0.167045	ExtendedCore	6.95964	0	6.95964	3.95434	0	3.95434	0.340909	ExtendedCore	5.8636	0.123444	5.98705	3.33159	0.0701388	3.40173	0.348295	ExtendedCore	3.09058	0.143748	3.23432	1.75601	0.0816748	1.83768	0.189773	ExtendedCore
1	28441101	28457000	15900	+	15900	47.0713	30.7972	77.8684	2.96046	1.93693	4.89739	0.153082	MultiCore	31.2335	18.4176	49.6511	1.96437	1.15834	3.12271	0.134214	ExtendedCore	31.6017	20.2449	51.8466	1.98753	1.27326	3.26079	0.156855	MultiCore	65.8364	39.5306	105.367	4.14066	2.4862	6.62686	0.233648	MultiCore
1	30972601	30980500	7900	+	7900	39.0372	1.44201	40.4792	4.94142	0.182533	5.12395	0.300127	MultiCore	31.8276	1.18823	33.0159	4.02881	0.150409	4.17922	0.284937	ExtendedCore	26.1085	0.802388	26.9109	3.30487	0.101568	3.40644	0.308354	MultiCore	22.784	0.574991	23.359	2.88405	0.0727836	2.95684	0.268481	MultiCore
1	33009601	33030500	20900	+	20900	10.5061	32.9602	43.4662	0.502682	1.57704	2.07972	0.0304785	MultiCore	9.3361	25.7167	35.0528	0.446704	1.23047	1.67717	0.0417703	ExtendedCore	11.7889	36.2309	48.0198	0.564064	1.73354	2.2976	0.0413876	ExtendedCore	7.04364	28.6058	35.6494	0.337016	1.3687	1.70571	0.0421531	ExtendedCore
1	34745201	34776000	30800	+	30800	60.1523	123.292	183.444	1.953	4.00298	5.95598	0.0941234	MultiCore	47.3595	128.584	175.943	1.53765	4.17479	5.71244	0.0800649	MultiCore	42.1562	111.532	153.688	1.36871	3.62117	4.98988	0.0923052	ExtendedCore	52.3242	119.886	172.21	1.69884	3.89239	5.59123	0.0906494	ExtendedCore
1	36467501	36508000	40500	+	40500	26.6772	415.401	442.078	0.658695	10.2568	10.9155	0.0367407	ExtendedCore	31.1486	245.115	276.264	0.769102	6.05223	6.82133	0.0542963	MultiCore	36.4778	502.974	539.452	0.900686	12.4191	13.3198	0.0662222	MultiCore	29.9714	302.733	332.704	0.740034	7.47488	8.21491	0.0553086	MultiCore
1	36551201	36587300	36100	+	36100	73.8514	115.773	189.624	2.04575	3.207	5.25274	0.0524931	MultiCore	75.8771	161.599	237.477	2.10186	4.47644	6.5783	0.0640443	MultiCore	94.4349	176.155	270.59	2.61593	4.87964	7.49557	0.0714958	MultiCore	49.5211	124.701	174.222	1.37178	3.45432	4.8261	0.053518	MultiCore
1	36721056	36729210	8155	+	8155	114.743	0	114.743	14.0702	0	14.0702	0.607971	SingleCore	160.581	0.169747	160.751	19.6911	0.0208151	19.7119	0.747026	SingleCore	127.086	0.185166	127.271	15.5838	0.0227059	15.6065	0.748498	SingleCore	148.923	0.143748	149.066	18.2615	0.0176269	18.2791	0.742244	SingleCore
1	36729401	36740800	11400	+	11400	15.9651	27.9132	43.8782	1.40045	2.44852	3.84897	0.0954386	MultiCore	16.5504	38.0234	54.5738	1.45179	3.33539	4.78717	0.131491	MultiCore	12.2827	45.6744	57.9571	1.07743	4.00653	5.08396	0.114035	ExtendedCore	18.7591	32.4151	51.1742	1.64553	2.84343	4.48896	0.118421	MultiCore
1	38548546	38549560	1015	+	1015	2.88402	0	2.88402	2.8414	0	2.8414	0.409852	SingleCore	4.66805	0	4.66805	4.59907	0	4.59907	0.525123	SingleCore	4.38227	0	4.38227	4.31751	0	4.31751	0.546798	SingleCore	1.79685	0	1.79685	1.77029	0	1.77029	0.350739	SingleCore
1	38551731	38551905	175	+	175	0.309002	0	0.309002	1.76572	0	1.76572	0.508571	SingleCore	1.01848	0	1.01848	5.81991	0	5.81991	0.965714	SingleCore	0.678944	0	0.678944	3.87968	0	3.87968	0.525714	SingleCore	0.431243	0	0.431243	2.46425	0	2.46425	0.508571	SingleCore
1	38551941	38552745	805	+	805	2.88402	0	2.88402	3.58263	0	3.58263	0.412422	SingleCore	4.15881	0	4.15881	5.16622	0	5.16622	0.506832	SingleCore	3.64161	0	3.64161	4.52374	0	4.52374	0.491925	SingleCore	1.43748	0	1.43748	1.78569	0	1.78569	0.250932	SingleCore
1	39090301	39100400	10100	+	10100	14.2141	74.8814	89.0955	1.40733	7.414	8.82134	0.112574	MultiCore	13.8344	82.4123	96.2468	1.36974	8.15964	9.52938	0.10703	ExtendedCore	6.35738	71.536	77.8934	0.629444	7.08277	7.71221	0.0828713	ExtendedCore	17.6091	104.289	121.898	1.74347	10.3256	12.0691	0.117921	MultiCore
1	39210101	39233400	23300	+	23300	40.1702	15.6561	55.8263	1.72404	0.671935	2.39598	0.143691	MultiCore	24.5285	21.0487	45.5772	1.05273	0.903376	1.9561	0.138197	MultiCore	20.0597	15.8626	35.9223	0.860931	0.680798	1.54173	0.148283	MultiCore	31.912	22.5684	54.4804	1.36961	0.9686	2.33821	0.1603	MultiCore
1	39233701	39242200	8500	+	8500	9.06405	2.47201	11.5361	1.06636	0.290825	1.35718	0.134824	MultiCore	9.16636	2.71596	11.8823	1.07839	0.319524	1.39792	0.131412	ExtendedCore	7.22149	1.78994	9.01143	0.849587	0.210581	1.06017	0.164824	MultiCore	9.77484	3.52182	13.2967	1.14998	0.414332	1.56431	0.134706	ExtendedCore
1	39243701	39268900	25200	+	25200	28.5312	19.6731	48.2043	1.13219	0.780679	1.91287	0.0661508	ExtendedCore	24.9529	25.0377	49.9906	0.990193	0.993561	1.98375	0.0646032	ExtendedCore	10.3693	30.6142	40.9835	0.411481	1.21485	1.62633	0.0719444	ExtendedCore	37.6619	26.7371	64.399	1.49452	1.06099	2.55551	0.0892857	ExtendedCore
1	39319901	39345800	25900	+	25900	8.96105	12.3601	21.3211	0.345987	0.477223	0.823209	0.0340927	MultiCore	7.63863	11.8823	19.5209	0.294928	0.458777	0.753704	0.0359073	ExtendedCore	6.4191	11.3569	17.776	0.247842	0.438489	0.686331	0.0374903	ExtendedCore	10.9248	11.7154	22.6403	0.421808	0.452333	0.874141	0.0616216	ExtendedCore
1	39372656	39373285	630	+	630	2.26601	0	2.26601	3.59685	0	3.59685	0.484127	SingleCore	3.14033	0	3.14033	4.98464	0	4.98464	0.446032	SingleCore	1.41961	0	1.41961	2.25335	0	2.25335	0.596825	SingleCore	1.94059	0	1.94059	3.08031	0	3.08031	0.51746	SingleCore
1	39374001	39385200	11200	+	11200	213.623	6.48904	220.112	19.0735	0.579378	19.6529	0.545446	ExtendedCore	160.157	6.62015	166.777	14.2997	0.591085	14.8908	0.55	ExtendedCore	127.395	3.70333	131.098	11.3745	0.330654	11.7052	0.578839	ExtendedCore	225.899	9.55922	235.459	20.1696	0.853502	21.0231	0.577054	ExtendedCore
1	39386101	39433800	47700	+	47700	253.175	419.006	672.182	5.30766	8.7842	14.0919	0.167044	MultiCore	247.577	248.51	496.087	5.19028	5.20986	10.4001	0.188386	MultiCore	172.02	342.928	514.948	3.60628	7.18927	10.7956	0.199266	MultiCore	282.68	451.583	734.263	5.9262	9.46716	15.3934	0.196771	MultiCore
1	40189201	40210800	21600	+	21600	75.9114	75.6024	151.514	3.51442	3.50011	7.01453	0.182037	ExtendedCore	55.9318	61.3637	117.295	2.58943	2.84091	5.43034	0.184954	MultiCore	32.7127	73.2025	105.915	1.51448	3.389	4.90348	0.161528	MultiCore	55.9897	63.9677	119.957	2.59212	2.96147	5.55359	0.181389	ExtendedCore
1	40295401	40308240	12840	+	12840	10.7121	7.10704	17.8191	0.834273	0.553508	1.38778	0.0915109	ExtendedCore	9.08148	5.68654	14.768	0.707281	0.442877	1.15016	0.0940031	ExtendedCore	5.06122	5.12294	10.1842	0.394176	0.398983	0.793159	0.0771028	ExtendedCore	5.31866	3.88119	9.19985	0.414226	0.302273	0.716499	0.0728193	ExtendedCore
1	40308501	40319400	10900	+	10900	14.3171	0.618003	14.9351	1.31349	0.0566976	1.37019	0.120367	MultiCore	51.3486	0.254621	51.6032	4.71088	0.0233597	4.73424	0.183211	MultiCore	2.90094	1.29617	4.19711	0.266141	0.118914	0.385056	0.0557798	ExtendedCore	14.0873	0.93436	15.0216	1.29241	0.0857211	1.37813	0.118991	ExtendedCore
2	582301	595175	12875	+	12875	104.855	13.6991	118.554	8.14405	1.06401	9.20805	0.386951	MultiCore	53.9797	3.90419	57.8838	4.19259	0.303238	4.49583	0.342602	MultiCore	81.8436	10.8014	92.645	6.35678	0.838942	7.19572	0.431223	MultiCore	81.5768	12.9373	94.5141	6.33606	1.00484	7.3409	0.399922	MultiCore
2	595201	640200	45000	+	45000	1135.38	279.956	1415.33	25.2306	6.22124	31.4518	0.288956	MultiCore	593.606	162.873	756.479	13.1913	3.61939	16.8106	0.286578	MultiCore	934.782	206.399	1141.18	20.7729	4.58664	25.3596	0.290044	MultiCore	988.697	225.756	1214.45	21.971	5.01679	26.9878	0.284511	MultiCore
2	1083801	1125300	41500	+	41500	46.1443	99.2926	145.437	1.11191	2.39259	3.5045	0.0436867	ExtendedCore	68.8326	109.572	178.404	1.65862	2.64029	4.2989	0.0496145	ExtendedCore	55.3031	124.247	179.55	1.3326	2.9939	4.3265	0.0549398	ExtendedCore	46.8617	101.917	148.779	1.1292	2.45583	3.58503	0.0510361	ExtendedCore
2	2150001	2164900	14900	+	14900	12.6691	42.2302	54.8993	0.850273	2.83424	3.68452	0.0363758	ExtendedCore	16.805	20.4546	37.2595	1.12785	1.37279	2.50064	0.0616779	ExtendedCore	16.6033	29.2563	45.8596	1.11431	1.96351	3.07782	0.0722148	ExtendedCore	10.7811	15.3091	26.0902	0.723562	1.02746	1.75102	0.0502013	ExtendedCore
2	2751901	2761900	10000	+	10000	7.21004	47.8953	55.1053	0.721004	4.78953	5.51053	0.0732	ExtendedCore	10.2697	82.8367	93.1064	1.02697	8.28367	9.31064	0.0966	ExtendedCore	4.99949	46.4768	51.4763	0.499949	4.64768	5.14763	0.0742	ExtendedCore	10.5655	68.2802	78.8456	1.05655	6.82802	7.88456	0.0917	ExtendedCore
2	2994301	3013000	18700	+	18700	61.0793	80.5465	141.626	3.26628	4.3073	7.57357	0.0898396	ExtendedCore	38.1932	70.2754	108.469	2.04241	3.75804	5.80046	0.0915508	ExtendedCore	86.9665	114.865	201.831	4.65062	6.14251	10.7931	0.114118	MultiCore	116.076	62.5302	178.607	6.20729	3.34386	9.55115	0.114385	ExtendedCore
2	3036001	3040500	4500	+	4500	7.51904	15.6561	23.1751	1.6709	3.47913	5.15003	0.127556	ExtendedCore	6.95964	5.51679	12.4764	1.54659	1.22595	2.77254	0.128889	ExtendedCore	4.62916	7.09805	11.7272	1.0287	1.57734	2.60605	0.151778	ExtendedCore	10.853	27.1683	38.0213	2.41177	6.0374	8.44917	0.168222	ExtendedCore
2	3042101	3061600	19500	+	19500	17.2011	38.3162	55.5173	0.882108	1.96493	2.84704	0.0620513	MultiCore	16.3806	26.7352	43.1158	0.840032	1.37104	2.21107	0.0713846	MultiCore	22.5286	58.3274	80.856	1.15531	2.99115	4.14646	0.101949	ExtendedCore	16.2435	61.0928	77.3363	0.832999	3.13296	3.96596	0.0697949	ExtendedCore
2	3550601	3559500	8900	+	8900	12.1541	3.39902	15.5531	1.36563	0.381912	1.74754	0.118652	ExtendedCore	6.02603	1.10336	7.12939	0.677082	0.123973	0.801055	0.0642697	ExtendedCore	6.11049	1.41961	7.5301	0.686572	0.159507	0.846079	0.097191	ExtendedCore	4.3843	0.574991	4.9593	0.492618	0.0646057	0.557224	0.0646067	ExtendedCore
2	3624801	3652900	28100	+	28100	30.7972	33.8872	64.6844	1.09598	1.20595	2.30193	0.115587	MultiCore	32.3369	31.4033	63.7401	1.15078	1.11755	2.26833	0.144947	MultiCore	16.4798	32.5893	49.0691	0.58647	1.15976	1.74623	0.112206	MultiCore	30.2589	36.5119	66.7708	1.07683	1.29936	2.37619	0.130854	MultiCore
2	3653901	3655800	1900	+	1900	0	0	0	0	0	0	0	NA	0	0	0	0	0	0	0	NA	0	0	0	0	0	0	0	NA	0.0718738	0	0.0718738	0.0378283	0	0.0378283	0.0126316	NA
2	3656591	3710400	53810	+	53810	25.9561	91.7735	117.73	0.482367	1.70551	2.18788	0.0511429	MultiCore	51.094	82.2426	133.337	0.949525	1.52839	2.47791	0.0789073	MultiCore	14.6899	110.668	125.358	0.272995	2.05664	2.32964	0.0538376	ExtendedCore	21.3465	74.0301	95.3766	0.396702	1.37577	1.77247	0.0589482	MultiCore
2	3800931	3801945	1015	+	1015	6.90104	0	6.90104	6.79905	0	6.79905	0.531034	SingleCore	8.65712	0	8.65712	8.52918	0	8.52918	0.672906	SingleCore	8.57938	0	8.57938	8.45259	0	8.45259	0.762562	SingleCore	2.51558	0	2.51558	2.47841	0	2.47841	0.414778	SingleCore
2	3832801	3861500	28700	+	28700	31.7242	55.0023	86.7265	1.10537	1.91646	3.02183	0.0823693	MultiCore	43.3704	45.4923	88.8627	1.51117	1.5851	3.09626	0.140627	MultiCore	32.5276	60.6729	93.2005	1.13336	2.11404	3.2474	0.127213	MultiCore	16.8904	74.6051	91.4954	0.588514	2.59948	3.18799	0.0698606	MultiCore
2	6222101	6233500	11400	+	11400	9.16705	16.5831	25.7501	0.804127	1.45466	2.25878	0.0732456	ExtendedCore	5.26217	13.3252	18.5873	0.461594	1.16887	1.63047	0.0707895	ExtendedCore	9.38177	13.332	22.7138	0.822962	1.16947	1.99243	0.0935088	ExtendedCore	10.3498	14.6623	25.0121	0.90788	1.28616	2.19404	0.0912281	ExtendedCore
2	9202201	9208300	6100	+	6100	9.37305	9.16705	18.5401	1.53657	1.5028	3.03936	0.111148	ExtendedCore	20.9638	11.8823	32.8461	3.43669	1.94792	5.38461	0.173934	MultiCore	5.61672	5.12294	10.7397	0.920773	0.839826	1.7606	0.127213	ExtendedCore	14.806	14.0873	28.8933	2.42722	2.30939	4.7366	0.195246	ExtendedCore
2	9211201	9217100	5900	+	5900	13.4931	9.78506	23.2781	2.28696	1.65848	3.94545	0.105254	ExtendedCore	15.2773	15.9563	31.2335	2.58937	2.70445	5.29382	0.127797	ExtendedCore	5.36983	6.17222	11.542	0.91014	1.04614	1.95628	0.114237	ExtendedCore	12.8654	13.656	26.5214	2.18058	2.31458	4.49516	0.143051	ExtendedCore
2	9241801	9249000	7200	+	7200	20.8061	9.27005	30.0762	2.88974	1.28751	4.17725	0.142083	ExtendedCore	23.0856	7.38401	30.4697	3.20634	1.02556	4.2319	0.195694	ExtendedCore	7.83871	6.29566	14.1344	1.08871	0.874397	1.96311	0.13375	ExtendedCore	22.0653	8.76861	30.8339	3.06462	1.21786	4.28248	0.178194	ExtendedCore
2	10178101	10190740	12640	+	12640	405.41	5.35603	410.766	32.0736	0.423737	32.4973	0.21962	ExtendedCore	305.291	5.34704	310.638	24.1527	0.423025	24.5758	0.244937	ExtendedCore	244.852	5.06122	249.913	19.3712	0.400413	19.7716	0.273418	ExtendedCore	231.578	4.88742	236.465	18.321	0.386663	18.7077	0.221677	ExtendedCore
2	10868501	10904400	35900	+	35900	21.0121	97.7476	118.76	0.585296	2.72277	3.30807	0.0701393	ExtendedCore	29.3663	108.978	138.344	0.818003	3.03559	3.8536	0.105404	MultiCore	40.8601	93.2005	134.061	1.13816	2.59611	3.73428	0.138357	MultiCore	31.2651	90.9923	122.257	0.870895	2.5346	3.4055	0.123008	MultiCore
2	11228301	11237900	9600	+	9600	25.9561	3.70802	29.6642	2.70377	0.386252	3.09002	0.159896	MultiCore	47.7839	5.85628	53.6402	4.97749	0.61003	5.58752	0.233125	MultiCore	33.1448	4.50572	37.6505	3.45258	0.469346	3.92193	0.223021	MultiCore	39.0275	5.17492	44.2024	4.06536	0.539054	4.60442	0.209896	MultiCore
2	11468901	11487600	18700	+	18700	15.9651	51.7063	67.6714	0.853748	2.76504	3.61879	0.061123	MultiCore	27.8386	48.2931	76.1317	1.48869	2.58252	4.07121	0.0907487	ExtendedCore	9.69038	36.4778	46.1682	0.518202	1.95068	2.46889	0.0755615	ExtendedCore	12.7935	50.3117	63.1052	0.684147	2.69046	3.37461	0.0679144	ExtendedCore
2	11794056	11794965	910	+	910	12.0511	0.103001	12.1541	13.2429	0.113187	13.3561	0.665934	SingleCore	3.14033	0	3.14033	3.45091	0	3.45091	0.375824	SingleCore	7.28321	0	7.28321	8.00353	0	8.00353	0.715385	SingleCore	7.11551	0.0718738	7.18738	7.81924	0.0789822	7.89822	0.701099	SingleCore
2	11795036	11826300	31265	+	31265	334.134	79.9285	414.062	10.6872	2.55648	13.2436	0.244523	MultiCore	208.45	102.867	311.317	6.66719	3.29016	9.95735	0.234671	MultiCore	233.804	84.3742	318.178	7.47812	2.69868	10.1768	0.274588	MultiCore	285.195	112.051	397.247	9.12187	3.58392	12.7058	0.2838	MultiCore
2	11826501	11832900	6400	+	6400	417.564	0.103001	417.667	65.2444	0.0160938	65.2605	0.77625	ExtendedCore	24.0193	0.0848737	24.1041	3.75301	0.0132615	3.76627	0.41875	ExtendedCore	315.4	0.0617222	315.462	49.2813	0.00964409	49.2909	0.761875	ExtendedCore	352.829	0.215622	353.044	55.1295	0.0336909	55.1632	0.709219	ExtendedCore
2	11836201	11846300	10100	+	10100	8.85805	116.082	124.94	0.877035	11.4932	12.3703	0.0628713	ExtendedCore	12.1369	98.793	110.93	1.20168	9.78148	10.9832	0.112574	ExtendedCore	9.25832	89.9292	99.1875	0.916666	8.90388	9.82054	0.0853465	MultiCore	11.7154	98.0359	109.751	1.15994	9.70653	10.8665	0.0824752	ExtendedCore
2	12174701	12201300	26600	+	26600	156.973	73.6454	230.618	5.90124	2.76862	8.66986	0.199023	MultiCore	159.987	86.9106	246.898	6.01454	3.26732	9.28186	0.261128	MultiCore	102.767	68.0178	170.785	3.86344	2.55706	6.4205	0.222068	MultiCore	142.957	83.0143	225.971	5.37433	3.12084	8.49516	0.245489	MultiCore
2	12913201	12932700	19500	+	19500	34.2992	3.70802	38.0072	1.75893	0.190155	1.94909	0.126974	MultiCore	59.2418	4.4983	63.7401	3.03804	0.230682	3.26872	0.149795	MultiCore	28.7008	4.01194	32.7127	1.47184	0.205741	1.67758	0.151538	MultiCore	58.0022	6.39677	64.399	2.97447	0.32804	3.30251	0.191385	MultiCore
2	13142001	13161900	19900	+	19900	396.655	19.4671	416.122	19.9324	0.978247	20.9107	0.349749	MultiCore	450.085	20.1999	470.285	22.6173	1.01507	23.6324	0.416583	MultiCore	452.732	15.554	468.286	22.7504	0.781607	23.532	0.411759	MultiCore	559.61	26.5214	586.131	28.1211	1.33274	29.4538	0.374925	MultiCore
2	13180901	13189300	8400	+	8400	8.85805	23.8961	32.7542	1.05453	2.84478	3.89931	0.0571429	ExtendedCore	6.95964	21.3882	28.3478	0.828529	2.54621	3.37474	0.0520238	ExtendedCore	5.30811	19.4425	24.7506	0.631917	2.31458	2.9465	0.0627381	ExtendedCore	5.10304	25.9465	31.0495	0.607505	3.08886	3.69637	0.0529762	ExtendedCore
2	13291301	13309300	18000	+	18000	24.8231	108.46	133.283	1.37906	6.02553	7.4046	0.128667	MultiCore	47.699	99.9812	147.68	2.64994	5.55451	8.20446	0.177944	MultiCore	22.4669	130.234	152.701	1.24816	7.23521	8.48337	0.132	ExtendedCore	23.4309	110.398	133.829	1.30172	6.13323	7.43495	0.127833	MultiCore
2	13544101	13556600	12500	+	12500	9.27005	27.3982	36.6682	0.741604	2.19185	2.93346	0.0724	ExtendedCore	15.7016	25.6319	41.3335	1.25613	2.05055	3.30668	0.08544	ExtendedCore	20.1214	31.2314	51.3528	1.60971	2.49851	4.10823	0.10912	ExtendedCore	15.956	30.3308	46.2868	1.27648	2.42646	3.70294	0.07368	ExtendedCore
2	14691201	14719400	28200	+	28200	31.8272	81.5765	113.404	1.12862	2.89278	4.02141	0.0974468	MultiCore	44.5587	60.7696	105.328	1.5801	2.15495	3.73504	0.124007	MultiCore	19.6276	80.856	100.484	0.696016	2.86723	3.56325	0.100993	MultiCore	36.6557	58.9366	95.5922	1.29985	2.08995	3.38979	0.135993	MultiCore
2	14803301	14827100	23800	+	23800	33.1662	65.8174	98.9836	1.39354	2.76544	4.15897	0.109244	MultiCore	39.5511	64.9284	104.479	1.66181	2.72808	4.38989	0.148571	MultiCore	22.4669	65.0552	87.522	0.943986	2.73341	3.6774	0.116218	ExtendedCore	34.4994	68.7114	103.211	1.44956	2.88703	4.33659	0.136681	MultiCore
2	14827501	14846700	19200	+	19200	21.3211	23.5871	44.9083	1.11048	1.2285	2.33897	0.104792	MultiCore	19.0966	29.1965	48.2931	0.994613	1.52065	2.51527	0.103698	MultiCore	13.5172	20.5535	34.0706	0.704018	1.07049	1.77451	0.118542	MultiCore	27.5996	23.7184	51.3179	1.43748	1.23533	2.67281	0.130833	MultiCore
2	14936801	14948150	11350	+	11350	14.3171	36.9772	51.2943	1.26142	3.2579	4.51932	0.0961233	ExtendedCore	22.4067	34.6285	57.0351	1.97415	3.05097	5.02512	0.125286	ExtendedCore	3.82677	16.1712	19.998	0.337161	1.42478	1.76194	0.0595595	ExtendedCore	7.6905	11.2123	18.9028	0.677577	0.98787	1.66545	0.08	ExtendedCore
2	14948601	14949340	740	+	740	3.81102	0	3.81102	5.15003	0	5.15003	0.505405	SingleCore	8.57224	0	8.57224	11.5841	0	11.5841	0.635135	SingleCore	0.246889	0	0.246889	0.333633	0	0.333633	0.127027	NA	3.59369	0	3.59369	4.85634	0	4.85634	0.348649	SingleCore
2	14949936	14959700	9765	+	9765	17.4071	13.2871	30.6942	1.7826	1.36068	3.14328	0.166615	ExtendedCore	12.9857	13.5798	26.5655	1.32982	1.39066	2.72048	0.15873	ExtendedCore	9.01143	9.44349	18.4549	0.92283	0.967075	1.88991	0.169073	ExtendedCore	11.8592	15.3091	27.1683	1.21446	1.56776	2.78221	0.154941	ExtendedCore
2	14970801	14992200	21400	+	21400	13.8021	10.8151	24.6171	0.644957	0.505377	1.15033	0.0751869	ExtendedCore	34.7133	12.3916	47.1049	1.62212	0.579045	2.20116	0.136215	MultiCore	26.4171	17.0353	43.4524	1.23444	0.796043	2.03049	0.147991	MultiCore	18.6153	12.0748	30.6901	0.869875	0.564243	1.43412	0.117383	ExtendedCore
2	14992501	14993200	700	+	700	0	0	0	0	0	0	0	NA	0	0	0	0	0	0	0	NA	0	0	0	0	0	0	0	NA	0	0	0	0	0	0	0	NA
2	14993336	15006400	13065	+	13065	31.8272	13.4931	45.3203	2.43606	1.03277	3.46883	0.209338	ExtendedCore	44.983	13.3252	58.3082	3.44302	1.01991	4.46293	0.283276	MultiCore	32.2807	15.986	48.2667	2.47078	1.22358	3.69435	0.259778	MultiCore	45.4243	17.9685	63.3927	3.47679	1.37531	4.8521	0.274474	MultiCore
2	15015771	15022700	6930	+	6930	28.5312	0.103001	28.6342	4.11705	0.014863	4.13191	0.255556	ExtendedCore	17.484	0.254621	17.7386	2.52294	0.0367419	2.55968	0.223521	ExtendedCore	12.9617	0.246889	13.2085	1.87037	0.0356261	1.90599	0.250361	ExtendedCore	40.1775	0.0718738	40.2494	5.79762	0.0103714	5.80799	0.317316	ExtendedCore
2	15031801	15041400	9600	+	9600	97.8506	1.44201	99.2926	10.1928	0.150209	10.343	0.33375	MultiCore	52.7066	1.78235	54.4889	5.49027	0.185661	5.67593	0.241875	ExtendedCore	17.4674	0.740666	18.208	1.81952	0.0771527	1.89667	0.203333	ExtendedCore	93.3641	2.37184	95.736	9.72543	0.247066	9.9725	0.309583	ExtendedCore
2	15042401	15045485	3085	+	3085	39.1402	2.06001	41.2002	12.6873	0.667751	13.355	0.556888	ExtendedCore	34.7133	3.14033	37.8537	11.2523	1.01793	12.2702	0.459319	ExtendedCore	13.8258	1.29617	15.1219	4.48161	0.420151	4.90176	0.397731	ExtendedCore	35.5776	3.09058	38.6681	11.5324	1.00181	12.5342	0.466775	ExtendedCore
2	15056501	15090810	34310	+	34310	160.475	9.47605	169.951	4.67721	0.276189	4.95339	0.180122	MultiCore	245.879	13.5798	259.459	7.1664	0.395797	7.56219	0.212999	MultiCore	94.3115	11.1717	105.483	2.7488	0.325611	3.07441	0.193296	MultiCore	166.819	10.7092	177.528	4.86212	0.312131	5.17425	0.219528	MultiCore
2	15093156	15097985	4830	+	4830	134.622	0	134.622	27.872	0	27.872	0.800207	SingleCore	203.272	0	203.272	42.0854	0	42.0854	0.865217	SingleCore	33.9472	0	33.9472	7.0284	0	7.0284	0.681573	SingleCore	149.857	0	149.857	31.0263	0	31.0263	0.859006	SingleCore
2	15098126	15108000	9875	+	9875	27.7072	5.04703	32.7542	2.80579	0.511091	3.31688	0.131241	ExtendedCore	43.5402	5.17729	48.7175	4.40913	0.524283	4.93342	0.152709	ExtendedCore	7.90044	5.12294	13.0234	0.800044	0.518779	1.31882	0.104405	ExtendedCore	36.3682	5.03117	41.3993	3.68285	0.509485	4.19234	0.152304	ExtendedCore
2	15123301	15157500	34200	+	34200	158.724	92.5975	251.321	4.64105	2.70753	7.34858	0.183392	MultiCore	197.246	97.0106	294.257	5.76744	2.83657	8.60401	0.222164	ExtendedCore	130.913	64.9317	195.844	3.82786	1.89859	5.72644	0.225497	MultiCore	156.182	84.0924	240.274	4.56672	2.45884	7.02556	0.22883	MultiCore
2	15157556	15160800	3245	+	3245	3.60502	0	3.60502	1.11095	0	1.11095	0.134669	ExtendedCore	17.0596	0.678989	17.7386	5.2572	0.209242	5.46644	0.317411	ExtendedCore	7.09805	0.123444	7.22149	2.18738	0.0380414	2.22542	0.278582	ExtendedCore	3.73744	0.215622	3.95306	1.15175	0.0664473	1.2182	0.194145	ExtendedCore
2	15162401	15186500	24100	+	24100	36.6682	77.7654	114.434	1.5215	3.22678	4.74828	0.0825311	MultiCore	42.7763	71.8031	114.579	1.77495	2.97938	4.75433	0.0876763	MultiCore	37.7122	76.1651	113.877	1.56482	3.16038	4.7252	0.0836515	MultiCore	56.2772	84.3799	140.657	2.33515	3.50124	5.83639	0.107552	MultiCore
2	15222501	15247900	25400	+	25400	54.4873	22.0421	76.5294	2.14517	0.8678	3.01297	0.134921	MultiCore	70.1057	56.8654	126.971	2.76007	2.23879	4.99886	0.175433	MultiCore	44.9955	14.3195	59.315	1.77147	0.563761	2.33524	0.148583	ExtendedCore	56.1335	69.2145	125.348	2.20998	2.72498	4.93496	0.156378	ExtendedCore
2	15250301	15254300	4000	+	4000	6.79804	24.3081	31.1062	1.69951	6.07703	7.77654	0.1545	ExtendedCore	12.3067	17.1445	29.4512	3.07667	4.28612	7.36279	0.27325	ExtendedCore	9.25832	31.7252	40.9835	2.31458	7.9313	10.2459	0.219	ExtendedCore	13.5123	17.106	30.6183	3.37807	4.27649	7.65456	0.175	ExtendedCore
2	15258001	15272300	14300	+	14300	41.2002	22.3511	63.5514	2.88114	1.56302	4.44415	0.256783	MultiCore	49.4814	15.5319	65.0132	3.46023	1.08615	4.54638	0.281818	MultiCore	17.9611	16.5415	34.5027	1.25602	1.15675	2.41278	0.207832	MultiCore	30.3308	29.3964	59.7272	2.12103	2.05569	4.17672	0.221469	ExtendedCore
2	15272501	15290100	17600	+	17600	90.9495	12.5661	103.516	5.16759	0.713981	5.88157	0.223807	MultiCore	45.3225	8.91174	54.2343	2.57514	0.506349	3.08149	0.204489	MultiCore	13.0851	7.28321	20.3683	0.743471	0.413819	1.15729	0.121136	ExtendedCore	12.0029	7.90612	19.9091	0.681985	0.449212	1.1312	0.114602	ExtendedCore
2	15356801	15375300	18500	+	18500	25.1321	109.696	134.828	1.35849	5.92949	7.28799	0.104595	MultiCore	30.1302	107.79	137.92	1.62866	5.82646	7.45512	0.12373	MultiCore	9.99899	103.755	113.754	0.540486	5.60838	6.14886	0.0801081	ExtendedCore	27.3121	84.8111	112.123	1.47633	4.58439	6.06071	0.121027	MultiCore
2	15442841	15444800	1960	+	1960	5.87103	0.515003	6.38604	2.99543	0.262757	3.25818	0.357143	MultiCore	10.1	0.339495	10.4395	5.15304	0.173212	5.32626	0.418878	SingleCore	3.333	0.123444	3.45644	1.70051	0.0629818	1.76349	0.354082	ExtendedCore	5.10304	0.287495	5.39054	2.60359	0.146681	2.75027	0.392857	MultiCore
2	15552501	15560800	8300	+	8300	4.12002	0.412002	4.53203	0.496388	0.0496388	0.546027	0.0704819	ExtendedCore	7.21426	0.509242	7.7235	0.869188	0.0613545	0.930543	0.118554	ExtendedCore	4.13538	0.185166	4.32055	0.498239	0.0223092	0.520548	0.079759	ExtendedCore	5.89366	0.359369	6.25302	0.710079	0.0432975	0.753376	0.115542	ExtendedCore
2	15720601	15757140	36540	+	36540	20.6001	24.5141	45.1143	0.563769	0.670885	1.23465	0.0472359	MultiCore	27.3293	32.4217	59.7511	0.747929	0.887295	1.63522	0.0600438	MultiCore	20.4918	31.2314	51.7232	0.560803	0.854718	1.41552	0.0603722	MultiCore	32.487	31.6964	64.1833	0.88908	0.867443	1.75652	0.0626437	MultiCore
2	16184601	16211200	26600	+	26600	52.2213	28.8402	81.0615	1.96321	1.08422	3.04742	0.105113	ExtendedCore	69.0023	30.2999	99.3022	2.59407	1.13909	3.73317	0.148383	MultiCore	18.0846	22.5286	40.6132	0.679872	0.846939	1.52681	0.0977068	ExtendedCore	46.2149	28.3183	74.5332	1.7374	1.0646	2.802	0.135226	MultiCore
2	16366301	16411010	44710	+	44710	32.2392	87.1385	119.378	0.721073	1.94897	2.67004	0.0640796	ExtendedCore	30.2999	61.7032	92.0031	0.677699	1.38008	2.05777	0.0808768	MultiCore	14.8133	79.6216	94.4349	0.33132	1.78084	2.11216	0.0534332	ExtendedCore	28.7495	107.667	136.417	0.643023	2.40812	3.05114	0.0874748	MultiCore
2	16519401	16573800	54400	+	54400	54.1783	305.706	359.884	0.995925	5.61959	6.61552	0.0532537	ExtendedCore	55.083	303.678	358.761	1.01256	5.58232	6.59487	0.0729044	ExtendedCore	35.984	159.799	195.783	0.661471	2.93748	3.59895	0.0670588	ExtendedCore	58.2897	326.954	385.244	1.0715	6.01019	7.08169	0.0859926	MultiCore
2	16729701	16783400	53700	+	53700	20.4971	52.6333	73.1304	0.381697	0.980136	1.36183	0.0383054	ExtendedCore	23.3403	61.788	85.1283	0.434642	1.15062	1.58526	0.0593855	ExtendedCore	25.1209	35.2434	60.3643	0.467801	0.656301	1.1241	0.0641527	ExtendedCore	22.4965	63.3927	85.8892	0.418929	1.1805	1.59943	0.06054	ExtendedCore
2	17914001	17926600	12600	+	12600	24.7201	14.6261	39.3462	1.96192	1.1608	3.12272	0.19627	MultiCore	24.6134	9.59073	34.2041	1.95344	0.761169	2.71461	0.216349	MultiCore	18.1463	13.8258	31.9721	1.44018	1.09728	2.53747	0.198175	ExtendedCore	33.9963	13.4404	47.4367	2.69812	1.0667	3.76482	0.271587	MultiCore
2	17932001	17942700	10700	+	10700	28.8402	3.29602	32.1362	2.69534	0.308039	3.00338	0.162336	MultiCore	20.7092	2.88571	23.5949	1.93544	0.269692	2.20513	0.185701	MultiCore	17.7143	2.59233	20.3066	1.65554	0.242274	1.89781	0.115607	ExtendedCore	23.8621	4.31243	28.1745	2.2301	0.403031	2.63314	0.183364	MultiCore
2	18053401	18064900	11500	+	11500	10.9181	26.3681	37.2862	0.949397	2.29288	3.24228	0.0845217	ExtendedCore	13.5798	34.7982	48.378	1.18085	3.02593	4.20678	0.107739	MultiCore	11.7272	29.997	41.7242	1.01976	2.60843	3.62819	0.116348	ExtendedCore	12.7935	35.6494	48.443	1.11248	3.09995	4.21243	0.135739	MultiCore
2	18074901	18079000	4100	+	4100	6.59204	41.9212	48.5133	1.60781	10.2247	11.8325	0.0592683	ExtendedCore	9.3361	68.8326	78.1687	2.2771	16.7884	19.0655	0.0790244	ExtendedCore	10.2459	48.8222	59.0681	2.49899	11.9079	14.4069	0.0734146	ExtendedCore	7.25926	51.8929	59.1522	1.77055	12.6568	14.4274	0.0658537	ExtendedCore
2	19317601	19322200	4600	+	4600	5.56203	5.15003	10.7121	1.20914	1.11957	2.32871	0.103696	ExtendedCore	18.6722	15.1924	33.8646	4.05918	3.30269	7.36187	0.274348	MultiCore	8.02388	6.9746	14.9985	1.74432	1.51622	3.26054	0.178696	MultiCore	4.24056	4.24056	8.48111	0.92186	0.92186	1.84372	0.129565	ExtendedCore
2	19448101	19455400	7300	+	7300	13.3901	30.7972	44.1872	1.83426	4.21879	6.05305	0.154932	ExtendedCore	23.3403	55.9318	79.272	3.1973	7.66188	10.8592	0.172603	ExtendedCore	9.38177	38.9467	48.3284	1.28517	5.33516	6.62034	0.164247	ExtendedCore	13.9435	54.7679	68.7114	1.91007	7.50245	9.41252	0.175342	ExtendedCore
2	19516421	19520200	3780	+	3780	94.8635	1.33901	96.2025	25.0962	0.354235	25.4504	0.725661	SingleCore	77.9989	0.763863	78.7628	20.6346	0.20208	20.8367	0.644444	ExtendedCore	22.5903	0.802388	23.3927	5.97627	0.212272	6.18854	0.525397	ExtendedCore	88.7642	0.215622	88.9798	23.4826	0.0570427	23.5396	0.691799	ExtendedCore
2	19946901	19952900	6000	+	6000	40.3762	28.7372	69.1134	6.72937	4.78953	11.5189	0.169167	ExtendedCore	52.5368	20.8789	73.4157	8.75613	3.47982	12.236	0.199167	ExtendedCore	5.55499	11.6655	17.2205	0.925832	1.94425	2.87008	0.1485	ExtendedCore	12.4342	17.9685	30.4026	2.07236	2.99474	5.06711	0.161167	ExtendedCore
2	20156001	20166300	10300	+	10300	16.7891	64.4784	81.2675	1.63001	6.26004	7.89004	0.113786	MultiCore	18.5873	99.9812	118.569	1.8046	9.70691	11.5115	0.121553	MultiCore	19.998	92.0277	112.026	1.94155	8.93473	10.8763	0.126408	MultiCore	18.1122	74.1019	92.2141	1.75847	7.19436	8.95283	0.106602	ExtendedCore
2	22516201	22522605	6405	+	6405	30.0762	0.103001	30.1792	4.69573	0.0160813	4.71181	0.246214	ExtendedCore	5.77141	0	5.77141	0.901079	0	0.901079	0.11975	ExtendedCore	91.8426	0.185166	92.0277	14.3392	0.0289097	14.3681	0.357065	ExtendedCore	7.25926	0.0718738	7.33113	1.13337	0.0112215	1.1446	0.15082	ExtendedCore
2	22554401	22560400	6000	+	6000	14.3171	1.44201	15.7591	2.38618	0.240335	2.62651	0.0775	ExtendedCore	24.868	3.14033	28.0083	4.14466	0.523388	4.66805	0.175	MultiCore	19.9363	4.81433	24.7506	3.32271	0.802388	4.1251	0.105	ExtendedCore	12.2904	2.73121	15.0216	2.0484	0.455201	2.50361	0.086	ExtendedCore
2	23771101	23783500	12400	+	12400	9.06405	9.27005	18.3341	0.730972	0.747585	1.47856	0.0454839	ExtendedCore	13.41	11.9672	25.3772	1.08145	0.965096	2.04655	0.0437097	ExtendedCore	16.2329	12.3444	28.5774	1.30911	0.995519	2.30463	0.0625	ExtendedCore	14.0154	11.2123	25.2277	1.13027	0.904219	2.03449	0.0481452	ExtendedCore
2	23783516	23783800	285	+	285	0	0	0	0	0	0	0	NA	0.509242	0	0.509242	1.78681	0	1.78681	0.498246	SingleCore	0.0617222	0	0.0617222	0.216569	0	0.216569	0.0912281	NA	0	0	0	0	0	0	0	NA
2	24628001	24630935	2935	+	2935	4.63503	0.721004	5.35603	1.57923	0.245657	1.82488	0.136286	ExtendedCore	4.4983	0.594116	5.09242	1.53264	0.202424	1.73507	0.158773	ExtendedCore	6.85116	0.802388	7.65355	2.3343	0.273386	2.60768	0.218739	ExtendedCore	4.59993	0.790612	5.39054	1.56727	0.269374	1.83664	0.208518	ExtendedCore
2	29513101	29526000	12900	+	12900	4.42903	5.87103	10.3001	0.343335	0.455119	0.798454	0.0441085	ExtendedCore	4.92267	6.1109	11.0336	0.381603	0.473714	0.855316	0.0537984	ExtendedCore	3.02439	6.54255	9.56693	0.234448	0.507174	0.741623	0.052093	ExtendedCore	4.3843	3.66557	8.04987	0.339869	0.284152	0.624021	0.0532558	ExtendedCore
2	32426201	32429200	3000	+	3000	3.91402	2.78102	6.69504	1.30467	0.927005	2.23168	0.0966667	ExtendedCore	3.47982	2.71596	6.19578	1.15994	0.905319	2.06526	0.147667	ExtendedCore	7.09805	9.62866	16.7267	2.36602	3.20955	5.57557	0.179333	ExtendedCore	2.73121	5.39054	8.12174	0.910402	1.79685	2.70725	0.0843333	ExtendedCore
2	33108901	33118600	9700	+	9700	64.9934	44.5993	109.593	6.70035	4.59786	11.2982	0.198351	ExtendedCore	74.604	45.2377	119.842	7.69113	4.66368	12.3548	0.31299	ExtendedCore	75.2393	48.7605	124	7.75663	5.02686	12.7835	0.272371	ExtendedCore	21.9934	24.509	46.5024	2.26736	2.5267	4.79406	0.177113	ExtendedCore
2	33240236	33241320	1085	+	1085	26.7802	0	26.7802	24.6822	0	24.6822	0.451613	SingleCore	23.2554	0	23.2554	21.4335	0	21.4335	0.485714	SingleCore	10.9248	0	10.9248	10.069	0	10.069	0.505991	SingleCore	30.9058	0	30.9058	28.4846	0	28.4846	0.515207	SingleCore
2	36083101	36088900	5800	+	5800	8.65205	5.04703	13.6991	1.49173	0.870177	2.36191	0.118621	ExtendedCore	8.14787	11.0336	19.1815	1.40481	1.90234	3.30715	0.132241	ExtendedCore	7.15977	4.62916	11.7889	1.23444	0.798131	2.03257	0.134483	ExtendedCore	16.3872	9.48735	25.8746	2.82539	1.63575	4.46114	0.151552	ExtendedCore
2	36748671	36751200	2530	+	2530	15.2441	0	15.2441	6.02533	0	6.02533	0.458103	ExtendedCore	15.0226	0.254621	15.2773	5.9378	0.100641	6.03844	0.503953	ExtendedCore	7.83871	0	7.83871	3.09831	0	3.09831	0.418577	ExtendedCore	22.784	0.215622	22.9996	9.00554	0.0852259	9.09076	0.581818	ExtendedCore
2	37326701	37330600	3900	+	3900	24.5141	7.82804	32.3422	6.28568	2.00719	8.29287	0.281795	MultiCore	24.6982	7.55376	32.252	6.33288	1.93686	8.26974	0.190769	ExtendedCore	32.0955	14.6282	46.7237	8.22962	3.75081	11.9804	0.291282	ExtendedCore	17.0341	6.68427	23.7184	4.36772	1.71391	6.08163	0.231538	ExtendedCore
3	321801	327100	5300	+	5300	21.7331	1.33901	23.0721	4.10059	0.252643	4.35323	0.279057	ExtendedCore	40.8242	2.63108	43.4553	7.70269	0.496431	8.19912	0.353208	MultiCore	14.8133	0.987554	15.8009	2.79497	0.186331	2.9813	0.239434	ExtendedCore	15.2373	0.790612	16.0279	2.87495	0.149172	3.02413	0.286981	ExtendedCore
3	328101	333480	5380	+	5380	25.8531	2.47201	28.3252	4.80542	0.459482	5.2649	0.319888	ExtendedCore	71.6334	2.12184	73.7552	13.3148	0.394394	13.7091	0.524907	MultiCore	24.442	0.925832	25.3678	4.54312	0.172088	4.71521	0.395167	ExtendedCore	23.7902	1.86872	25.659	4.42198	0.347346	4.76932	0.341078	ExtendedCore
3	430901	465900	35000	+	35000	29.6642	139.154	168.818	0.847548	3.97582	4.82337	0.0551714	ExtendedCore	52.4519	135.713	188.165	1.49863	3.87751	5.37614	0.0969714	MultiCore	9.38177	106.224	115.606	0.26805	3.03497	3.30302	0.0460571	ExtendedCore	78.2706	190.178	268.449	2.2363	5.43366	7.66997	0.1178	MultiCore
3	871901	1080000	208100	+	208100	74.6754	516.857	591.532	0.358844	2.48369	2.84254	0.0133013	ExtendedCore	59.157	429.546	488.703	0.284272	2.06413	2.3484	0.0188035	ExtendedCore	81.2881	474.52	555.808	0.39062	2.28025	2.67087	0.0187506	MultiCore	72.4488	537.904	610.353	0.348144	2.58483	2.93298	0.0210764	ExtendedCore
3	2533801	2614600	80800	+	80800	14.1111	181.796	195.907	0.174642	2.24995	2.42459	0.0113366	MultiCore	9.3361	186.637	195.973	0.115546	2.30987	2.42541	0.0109653	ExtendedCore	12.0975	188.191	200.288	0.149722	2.32909	2.47882	0.0127723	MultiCore	13.7279	214.112	227.84	0.1699	2.6499	2.8198	0.0108787	ExtendedCore
3	3015401	3054100	38700	+	38700	18.6431	111.859	130.502	0.481734	2.8904	3.37214	0.0275711	ExtendedCore	20.7941	112.797	133.591	0.537314	2.91465	3.45197	0.0279845	ExtendedCore	25.8616	147.578	173.439	0.668258	3.81338	4.48163	0.0378295	MultiCore	20.8434	117.082	137.926	0.53859	3.02539	3.56398	0.027907	ExtendedCore
3	3697401	3706100	8700	+	8700	9.99106	8.75505	18.7461	1.1484	1.00633	2.15472	0.132874	MultiCore	21.8974	8.82686	30.7243	2.51694	1.01458	3.53153	0.216207	ExtendedCore	5.74016	7.15977	12.8999	0.659789	0.822962	1.48275	0.157471	ExtendedCore	12.1467	10.278	22.4246	1.39617	1.18137	2.57754	0.186092	ExtendedCore
3	3734901	3757200	22300	+	22300	17.6131	17.7161	35.3292	0.789825	0.794444	1.58427	0.0693722	MultiCore	49.6511	18.6722	68.3233	2.22651	0.837319	3.06383	0.133094	MultiCore	25.8616	10.9865	36.8481	1.15971	0.49267	1.65238	0.114888	MultiCore	43.6993	20.6278	64.3271	1.95961	0.925013	2.88462	0.123543	MultiCore
3	3757301	3783100	25800	+	25800	29.1492	157.591	186.74	1.12981	6.10817	7.23799	0.0433721	ExtendedCore	152.433	213.882	366.315	5.90826	8.28999	14.1982	0.144922	MultiCore	120.42	170.106	290.526	4.66744	6.59327	11.2607	0.16969	MultiCore	298.564	328.248	626.812	11.5722	12.7228	24.295	0.190891	MultiCore
3	3785901	3799300	13400	+	13400	410.56	38.6252	449.186	30.6388	2.88248	33.5213	0.521045	ExtendedCore	764.287	55.5074	819.795	57.0364	4.14234	61.1787	0.689254	MultiCore	522.601	46.6002	569.202	39.0001	3.47763	42.4777	0.711119	MultiCore	1420.01	79.3487	1499.36	105.971	5.92155	111.893	0.741269	MultiCore
3	3799741	3800615	875	+	875	6.48904	0.103001	6.59204	7.41604	0.117715	7.53376	0.429714	SingleCore	23.3403	1.69747	25.0377	26.6746	1.93997	28.6146	0.620571	SingleCore	20.5535	1.54305	22.0965	23.4897	1.76349	25.2532	0.670857	SingleCore	61.2365	1.43748	62.674	69.9846	1.64283	71.6274	0.736	SingleCore
3	5063701	5075000	11300	+	11300	50.0583	94.5545	144.613	4.42994	8.36766	12.7976	0.172035	MultiCore	38.7873	83.5157	122.303	3.4325	7.39077	10.8233	0.181062	MultiCore	44.8103	83.4484	128.259	3.96551	7.38481	11.3503	0.193363	MultiCore	34.2838	77.9831	112.267	3.03397	6.90116	9.93513	0.191239	MultiCore
3	5685601	5692500	6900	+	6900	18.3341	0.309002	18.6431	2.65712	0.0447829	2.7019	0.188116	ExtendedCore	24.7831	0.169747	24.9529	3.59176	0.0246011	3.61636	0.19913	ExtendedCore	14.6899	0.86411	15.554	2.12897	0.125233	2.2542	0.22913	ExtendedCore	43.0524	1.22186	44.2743	6.23948	0.17708	6.41656	0.256957	ExtendedCore
3	7149901	7232500	82600	+	82600	46.7623	224.747	271.51	0.566129	2.72091	3.28704	0.0310291	MultiCore	32.8461	212.609	245.455	0.397653	2.57395	2.97161	0.0328571	MultiCore	35.4285	173.131	208.559	0.428917	2.09601	2.52493	0.0364649	MultiCore	41.7587	197.941	239.699	0.505553	2.39637	2.90193	0.0253995	MultiCore
3	8453201	8474900	21700	+	21700	23.2781	66.4354	89.7135	1.07272	3.06154	4.13426	0.0890783	ExtendedCore	22.2369	79.1871	101.424	1.02474	3.64918	4.67392	0.0954839	MultiCore	6.66599	39.6873	46.3533	0.307189	1.82891	2.1361	0.0598618	ExtendedCore	9.6311	50.9586	60.5897	0.443829	2.34832	2.79215	0.0539631	ExtendedCore
3	8656801	8664400	7600	+	7600	23.3811	30.1792	53.5603	3.07646	3.97094	7.04741	0.114737	ExtendedCore	12.0521	16.2109	28.2629	1.5858	2.13301	3.71881	0.0981579	ExtendedCore	4.444	15.554	19.998	0.584736	2.04658	2.63131	0.0709211	ExtendedCore	7.04364	19.3341	26.3777	0.926794	2.54396	3.47075	0.0694737	ExtendedCore
3	8665101	8681300	16200	+	16200	41.2002	39.3462	80.5465	2.54322	2.42878	4.972	0.11179	ExtendedCore	16.5504	32.6764	49.2267	1.02163	2.01706	3.03869	0.0814815	ExtendedCore	6.29566	20.9238	27.2195	0.388621	1.29159	1.68021	0.062284	ExtendedCore	7.61863	29.3245	36.9432	0.470286	1.81016	2.28044	0.0503704	ExtendedCore
3	10511601	10523700	12100	+	12100	151.308	15.7591	167.067	12.5048	1.3024	13.8072	0.0899174	ExtendedCore	189.778	17.1445	206.922	15.6841	1.4169	17.101	0.0832231	ExtendedCore	178.994	17.5908	196.585	14.7929	1.45379	16.2467	0.106612	ExtendedCore	363.538	42.9806	406.518	30.0445	3.55211	33.5966	0.11	ExtendedCore
3	12121601	12151100	29500	+	29500	1090.57	388.518	1479.09	36.9685	13.1701	50.1386	0.371322	MultiCore	476.651	268.71	745.361	16.1576	9.10882	25.2665	0.359492	MultiCore	637.158	379.097	1016.26	21.5986	12.8508	34.4493	0.421627	MultiCore	1125.62	618.978	1744.59	38.1565	20.9823	59.1388	0.481797	MultiCore
3	12168701	12175600	6900	+	6900	764.058	596.373	1360.43	110.733	86.4309	197.164	0.262899	ExtendedCore	5.68654	204.376	210.062	0.824136	29.6197	30.4438	0.0773913	ExtendedCore	20.7386	142.208	162.946	3.0056	20.6098	23.6154	0.162609	ExtendedCore	383.303	366.916	750.219	55.5512	53.1762	108.727	0.271304	ExtendedCore
3	13965736	13966645	910	+	910	40.9942	0	40.9942	45.0486	0	45.0486	0.79011	SingleCore	22.4915	0	22.4915	24.716	0	24.716	0.712088	SingleCore	1.54305	0	1.54305	1.69566	0	1.69566	0.403297	SingleCore	1.94059	0	1.94059	2.13252	0	2.13252	0.343956	SingleCore
3	13967031	13971600	4570	+	4570	266.257	0.309002	266.566	58.2618	0.0676153	58.3294	0.852516	SingleCore	151.5	0	151.5	33.1509	0	33.1509	0.83523	SingleCore	41.7859	0.246889	42.0328	9.14352	0.0540238	9.19755	0.750985	SingleCore	31.912	0	31.912	6.98293	0	6.98293	0.579869	ExtendedCore
3	15265501	15298300	32800	+	32800	78.7954	53.8693	132.665	2.4023	1.64236	4.04466	0.134909	MultiCore	26.905	33.0159	59.9208	0.820273	1.00658	1.82685	0.0975915	MultiCore	23.5779	46.7237	70.3015	0.718837	1.4245	2.14334	0.102378	MultiCore	43.843	47.7242	91.5673	1.33668	1.45501	2.79169	0.142927	MultiCore
3	15342401	15351800	9400	+	9400	26.3681	22.1451	48.5133	2.80512	2.35586	5.16099	0.134362	MultiCore	33.7797	23.8495	57.6292	3.59359	2.53718	6.13077	0.196596	ExtendedCore	13.4554	12.4062	25.8616	1.43143	1.3198	2.75123	0.140213	MultiCore	47.868	29.8995	77.7675	5.09234	3.1808	8.27314	0.238298	MultiCore
3	15360401	15371600	11200	+	11200	18.4371	62.5214	80.9585	1.64617	5.58226	7.22843	0.136429	ExtendedCore	21.0487	85.7224	106.771	1.87935	7.65379	9.53313	0.145982	MultiCore	10.8014	52.5256	63.3269	0.964409	4.68978	5.65419	0.120893	ExtendedCore	25.1558	63.3209	88.4767	2.24606	5.65365	7.89971	0.169107	MultiCore
3	15855001	15858000	3000	+	3000	20.6001	1.23601	21.8361	6.86671	0.412002	7.27871	0.192333	ExtendedCore	13.3252	0.424368	13.7495	4.44172	0.141456	4.58318	0.220667	ExtendedCore	23.331	0.987554	24.3185	7.77699	0.329185	8.10618	0.254	ExtendedCore	15.1654	1.43748	16.6029	5.05513	0.479159	5.53429	0.264	ExtendedCore
3	16217146	16218160	1015	+	1015	12.9781	0	12.9781	12.7863	0	12.7863	0.166502	SingleCore	9.50585	0	9.50585	9.36537	0	9.36537	0.136946	SingleCore	10.9865	0	10.9865	10.8242	0	10.8242	0.167488	SingleCore	9.55922	0	9.55922	9.41795	0	9.41795	0.149754	SingleCore
3	16218406	16219560	1155	+	1155	17.0981	0	17.0981	14.8035	0	14.8035	0.417316	SingleCore	8.91174	0	8.91174	7.71579	0	7.71579	0.333333	SingleCore	11.11	0	11.11	9.61904	0	9.61904	0.406926	SingleCore	19.6216	0	19.6216	16.9884	0	16.9884	0.445887	SingleCore
3	17227901	17238700	10800	+	10800	17.7161	33.2692	50.9853	1.64038	3.08048	4.72086	0.077963	MultiCore	21.3882	43.1158	64.504	1.98039	3.99221	5.97259	0.131852	ExtendedCore	14.8133	31.3549	46.1682	1.3716	2.90323	4.27483	0.143889	ExtendedCore	17.5372	32.6307	50.1679	1.62382	3.02136	4.64518	0.12537	MultiCore
3	17239566	17244000	4435	+	4435	18.6431	3.60502	22.2481	4.20363	0.812857	5.01649	0.366404	MultiCore	20.3697	4.66805	25.0377	4.59294	1.05255	5.64549	0.361894	MultiCore	32.0338	5.61672	37.6505	7.22295	1.26645	8.48941	0.524464	MultiCore	15.4529	6.61239	22.0653	3.4843	1.49096	4.97526	0.376099	MultiCore
3	25929801	25933900	4100	+	4100	4.63503	5.76803	10.4031	1.13049	1.40684	2.53733	0.136098	ExtendedCore	4.41343	5.43192	9.84535	1.07645	1.32486	2.4013	0.109268	ExtendedCore	9.25832	3.70333	12.9617	2.25813	0.903251	3.16138	0.172195	ExtendedCore	18.8309	13.2967	32.1276	4.59291	3.24309	7.836	0.241707	ExtendedCore
3	25968701	25972900	4200	+	4200	11.5361	4.32602	15.8621	2.74668	1.03001	3.77669	0.222381	ExtendedCore	14.4285	6.95964	21.3882	3.43536	1.65706	5.09242	0.185952	ExtendedCore	12.0358	5.55499	17.5908	2.86567	1.32262	4.18829	0.23881	ExtendedCore	36.0807	14.3029	50.3836	8.59064	3.40545	11.9961	0.322857	ExtendedCore
3	26039501	26076900	37400	+	37400	25.4411	187.667	213.108	0.680244	5.01784	5.69808	0.0690909	MultiCore	27.4142	186.807	214.221	0.733	4.99484	5.72784	0.0754813	MultiCore	31.54	202.449	233.989	0.843316	5.41307	6.25638	0.099492	MultiCore	36.2244	221.803	258.027	0.968567	5.93055	6.89912	0.0953476	MultiCore
3	26112201	26117200	5000	+	5000	13.9051	3.81102	17.7161	2.78102	0.762204	3.54322	0.143	ExtendedCore	30.2999	10.779	41.0789	6.05998	2.15579	8.21577	0.2266	ExtendedCore	17.4056	6.60427	24.0099	3.48113	1.32085	4.80198	0.2138	MultiCore	18.9747	6.39677	25.3715	3.79494	1.27935	5.07429	0.2094	ExtendedCore
3	26456801	26475700	18900	+	18900	37.9042	34.4022	72.3064	2.00551	1.82022	3.82574	0.134127	MultiCore	25.4621	29.2814	54.7435	1.3472	1.54928	2.89648	0.125185	MultiCore	18.5784	37.4036	55.982	0.982982	1.97903	2.96201	0.130053	MultiCore	37.5181	40.9681	78.4862	1.98509	2.16762	4.15271	0.166772	MultiCore
3	26577101	26588200	11100	+	11100	17.6131	14.0081	31.6212	1.58677	1.26199	2.84875	0.104324	ExtendedCore	31.4881	21.473	52.9612	2.83677	1.93451	4.77128	0.147838	MultiCore	11.3569	12.8999	24.2568	1.02314	1.16216	2.1853	0.126126	MultiCore	35.4338	16.531	51.9648	3.19223	1.48928	4.68151	0.202973	MultiCore
3	26588401	26596800	8400	+	8400	4.94403	2.47201	7.41604	0.588575	0.294287	0.882862	0.0654762	NA	8.31762	8.31762	16.6352	0.990193	0.990193	1.98039	0.0945238	ExtendedCore	2.53061	4.69088	7.22149	0.301263	0.558439	0.859701	0.0602381	NA	10.7811	6.68427	17.4653	1.28346	0.795746	2.07921	0.1125	ExtendedCore
3	27591601	27617400	25800	+	25800	15.1411	14.7291	29.8702	0.586864	0.570895	1.15776	0.0597287	MultiCore	16.0411	17.9083	33.9495	0.621749	0.694122	1.31587	0.075969	ExtendedCore	11.6038	18.0229	29.6266	0.449758	0.698561	1.14832	0.0743023	MultiCore	26.6652	17.3216	43.9868	1.03353	0.67138	1.70491	0.105736	ExtendedCore
3	28047501	28056600	9100	+	9100	13.0811	14.1111	27.1922	1.43748	1.55067	2.98815	0.137253	ExtendedCore	51.7729	16.5504	68.3233	5.68933	1.81872	7.50806	0.230989	ExtendedCore	13.5172	12.7765	26.2936	1.4854	1.40401	2.88941	0.170879	ExtendedCore	21.2747	13.9435	35.2182	2.33787	1.53226	3.87013	0.214615	ExtendedCore
3	29569401	29579100	9700	+	9700	16.5831	45.1143	61.6973	1.7096	4.65095	6.36055	0.116289	MultiCore	18.9268	34.8831	53.8099	1.95122	3.59619	5.54741	0.13268	MultiCore	18.4549	48.6988	67.1537	1.90257	5.02049	6.92306	0.159588	MultiCore	13.9435	46.4305	60.374	1.43748	4.78665	6.22413	0.126289	MultiCore
3	31529401	31555000	25600	+	25600	53.3543	85.3875	138.742	2.08415	3.33545	5.4196	0.0408984	ExtendedCore	33.7797	57.9687	91.7484	1.31952	2.2644	3.58392	0.0478906	ExtendedCore	34.873	75.1159	109.989	1.36223	2.93421	4.29644	0.0576172	MultiCore	51.821	83.4455	135.267	2.02426	3.25959	5.28385	0.0565234	ExtendedCore
3	31616201	31664500	48300	+	48300	58.8133	109.078	167.891	1.21767	2.25834	3.476	0.0326501	MultiCore	44.5587	75.283	119.842	0.92254	1.55865	2.48119	0.0393996	MultiCore	49.7481	103.94	153.688	1.02998	2.15197	3.18195	0.0560041	MultiCore	56.3491	110.183	166.532	1.16665	2.28121	3.44786	0.0480745	MultiCore
3	32450201	32482000	31800	+	31800	6.18003	57.7833	63.9634	0.194341	1.81709	2.01143	0.0298428	ExtendedCore	5.60166	56.3561	61.9578	0.176153	1.77221	1.94836	0.0332704	ExtendedCore	5.92533	64.0676	69.9929	0.186331	2.0147	2.20104	0.0393711	ExtendedCore	15.0935	73.5269	88.6205	0.474639	2.31217	2.78681	0.0547799	ExtendedCore
3	33595201	33629500	34300	+	34300	42.2302	52.2213	94.4515	1.2312	1.52249	2.75369	0.0890962	MultiCore	84.8737	60.9393	145.813	2.47445	1.77666	4.25111	0.131953	MultiCore	100.916	60.1791	161.095	2.94215	1.75449	4.69664	0.149184	MultiCore	251.63	125.204	376.835	7.33616	3.65027	10.9864	0.191516	MultiCore
3	34467501	34469400	1900	+	1900	19.1581	2.26601	21.4241	10.0832	1.19264	11.2759	0.566316	ExtendedCore	2.46134	0.763863	3.2252	1.29544	0.402033	1.69747	0.144211	ExtendedCore	3.57988	2.09855	5.67844	1.88415	1.1045	2.98865	0.244211	ExtendedCore	29.612	2.22809	31.8401	15.5853	1.17268	16.758	0.636316	ExtendedCore
3	36696696	36715700	19005	+	19005	20.2911	8.44605	28.7372	1.06767	0.444412	1.51208	0.117811	MultiCore	24.3587	7.04452	31.4033	1.2817	0.370666	1.65237	0.157064	MultiCore	29.3797	6.9746	36.3543	1.5459	0.366988	1.91288	0.226888	MultiCore	15.8841	5.60616	21.4903	0.835786	0.294983	1.13077	0.140226	MultiCore
3	37179001	37215800	36800	+	36800	99.9106	42.3332	142.244	2.71496	1.15036	3.86532	0.166141	MultiCore	153.621	59.5813	213.203	4.17449	1.61906	5.79355	0.233179	MultiCore	178.933	69.4374	248.37	4.8623	1.88689	6.74918	0.270435	MultiCore	88.8361	49.9523	138.788	2.41402	1.3574	3.77142	0.201603	MultiCore
3	37254601	37272800	18200	+	18200	50.8823	128.339	179.221	2.79573	7.05158	9.84731	0.115824	MultiCore	61.2788	110.336	171.615	3.36697	6.06241	9.42937	0.201703	MultiCore	31.6635	89.0033	120.667	1.73975	4.89029	6.63004	0.145	MultiCore	56.0616	156.469	212.531	3.08031	8.59722	11.6775	0.160824	MultiCore
3	38872296	38873170	875	+	875	3.29602	0	3.29602	3.76688	0	3.76688	0.265143	SingleCore	4.07394	0	4.07394	4.65593	0	4.65593	0.256	SingleCore	6.72771	0.123444	6.85116	7.68882	0.141079	7.8299	0.346286	SingleCore	9.3436	0	9.3436	10.6784	0	10.6784	0.352	SingleCore
3	38873206	38881700	8495	+	8495	8.85805	7.41604	16.2741	1.04274	0.872989	1.91573	0.0937022	MultiCore	10.5243	6.70502	17.2294	1.23889	0.78929	2.02818	0.128075	MultiCore	16.1095	11.4803	27.5898	1.89635	1.35142	3.24777	0.146321	MultiCore	15.1654	10.4936	25.659	1.78521	1.23527	3.02048	0.124779	MultiCore
3	39236201	39256800	20600	+	20600	17.0981	125.043	142.141	0.830005	6.07003	6.90004	0.0257767	ExtendedCore	76.6409	223.812	300.453	3.72043	10.8647	14.5851	0.075	MultiCore	56.7227	173.007	229.73	2.75353	8.39841	11.1519	0.0652427	ExtendedCore	32.9901	74.3894	107.38	1.60146	3.61114	5.2126	0.0398058	ExtendedCore
3	41189801	41206000	16200	+	16200	19.4671	9.47605	28.9432	1.20167	0.584942	1.78662	0.0668519	ExtendedCore	11.6277	9.25123	20.8789	0.717759	0.571064	1.28882	0.0624691	ExtendedCore	21.2324	13.5172	34.7496	1.31064	0.834392	2.14504	0.0792593	ExtendedCore	11.7873	8.69674	20.484	0.727612	0.536836	1.26445	0.0624074	ExtendedCore
3	42771401	42795500	24100	+	24100	31.9302	30.6942	62.6244	1.3249	1.27362	2.59852	0.0448548	ExtendedCore	9.59073	23.2554	32.8461	0.397955	0.964954	1.36291	0.0257261	ExtendedCore	29.8118	40.9218	70.7336	1.237	1.698	2.935	0.0516598	ExtendedCore	22.3528	31.8401	54.1929	0.927501	1.32117	2.24867	0.0519502	ExtendedCore
3	43356401	43373700	17300	+	17300	70.0404	41.3032	111.344	4.04858	2.38747	6.43605	0.230925	MultiCore	135.034	48.9721	184.006	7.80543	2.83076	10.6362	0.387919	MultiCore	45.8596	28.207	74.0666	2.65084	1.63046	4.28131	0.299653	MultiCore	58.2897	31.1932	89.4829	3.36935	1.80308	5.17242	0.280694	MultiCore
3	43376401	43406700	30300	+	30300	68.0834	39.7582	107.842	2.24698	1.31215	3.55913	0.102706	ExtendedCore	93.4459	58.6477	152.094	3.08402	1.93557	5.01959	0.124785	MultiCore	35.0582	57.5868	92.645	1.15704	1.90055	3.05759	0.110561	ExtendedCore	134.692	54.5522	189.244	4.44527	1.8004	6.24567	0.124917	ExtendedCore
3	47001401	47039700	38300	+	38300	10.3001	55.9293	66.2294	0.268931	1.4603	1.72923	0.0212533	ExtendedCore	58.0536	140.211	198.265	1.51576	3.66087	5.17663	0.0397128	ExtendedCore	27.8367	104.002	131.839	0.726807	2.71545	3.44226	0.0430287	ExtendedCore	54.3366	197.15	251.487	1.41871	5.14752	6.56623	0.0394517	ExtendedCore
3	47937786	47938660	875	+	875	3.60502	0.103001	3.70802	4.12002	0.117715	4.23774	0.356571	SingleCore	9.6756	0.0848737	9.76047	11.0578	0.0969985	11.1548	0.752	SingleCore	2.03683	0.123444	2.16028	2.32781	0.141079	2.46889	0.477714	SingleCore	2.15622	0	2.15622	2.46425	0	2.46425	0.419429	SingleCore
3	48479101	48482200	3100	+	3100	11.5361	10.7121	22.2481	3.72131	3.4555	7.17681	0.206452	ExtendedCore	10.1848	8.91174	19.0966	3.28543	2.87475	6.16019	0.263226	ExtendedCore	6.29566	7.59182	13.8875	2.03086	2.44898	4.47983	0.237097	ExtendedCore	6.97176	4.16868	11.1404	2.24896	1.34474	3.59369	0.194516	ExtendedCore
3	48482801	48512400	29600	+	29600	97.4386	111.756	209.194	3.29184	3.77553	7.06737	0.151081	MultiCore	102.782	109.148	211.93	3.47237	3.68742	7.15978	0.208682	MultiCore	90.9785	101.656	192.635	3.0736	3.43434	6.50793	0.233176	MultiCore	113.561	106.301	219.862	3.83651	3.59126	7.42777	0.223345	MultiCore
3	49395501	49395990	490	+	490	1.54501	0	1.54501	3.15308	0	3.15308	0.359184	SingleCore	2.12184	0	2.12184	4.33029	0	4.33029	0.491837	SingleCore	1.111	0.123444	1.23444	2.26734	0.251927	2.51927	0.397959	SingleCore	1.14998	0	1.14998	2.3469	0	2.3469	0.330612	SingleCore
3	49400701	49401205	505	+	505	3.91402	0	3.91402	7.75054	0	7.75054	0.687129	SingleCore	4.24368	0	4.24368	8.40333	0	8.40333	0.693069	SingleCore	1.85166	0	1.85166	3.66666	0	3.66666	0.512871	SingleCore	0.718738	0	0.718738	1.42324	0	1.42324	0.271287	NA
3	49401301	49435500	34200	+	34200	686.19	55.3113	741.501	20.064	1.61729	21.6813	0.264532	MultiCore	437.524	27.7537	465.277	12.7931	0.811511	13.6046	0.260117	MultiCore	451.066	41.539	492.605	13.189	1.21459	14.4036	0.259094	MultiCore	278.583	30.5464	309.129	8.1457	0.893169	9.03887	0.216199	MultiCore
3	49441301	49446145	4845	+	4845	13.5961	6.07703	19.6731	2.80621	1.25429	4.0605	0.201858	ExtendedCore	18.2478	7.97813	26.226	3.76632	1.64667	5.413	0.246646	ExtendedCore	10.4928	7.34494	17.8377	2.16569	1.51598	3.68167	0.235501	ExtendedCore	4.52805	2.87495	7.40301	0.934583	0.593386	1.52797	0.164293	ExtendedCore
3	49446251	49449700	3450	+	3450	21.6301	0.103001	21.7331	6.2696	0.0298552	6.29946	0.345217	ExtendedCore	27.7537	0.678989	28.4327	8.04455	0.196809	8.24136	0.376812	ExtendedCore	15.6157	0.246889	15.8626	4.52629	0.0715619	4.59785	0.395362	ExtendedCore	4.59993	0.0718738	4.6718	1.33331	0.020833	1.35414	0.213043	ExtendedCore
3	49451001	49458400	7400	+	7400	21.0121	12.9781	33.9902	2.83948	1.75379	4.59327	0.177297	ExtendedCore	29.7058	16.3806	46.0864	4.0143	2.2136	6.22789	0.250676	MultiCore	23.5779	16.9119	40.4897	3.1862	2.28539	5.47159	0.24527	ExtendedCore	17.5372	13.8717	31.4089	2.36989	1.87455	4.24444	0.180811	ExtendedCore
4	1	16200	16200	+	16200	74.3664	62.1094	136.476	4.59052	3.83391	8.42443	0.0693827	MultiCore	88.8627	72.567	161.43	5.48535	4.47944	9.9648	0.0925926	MultiCore	83.5101	103.693	187.203	5.15494	6.40082	11.5558	0.100988	MultiCore	145.545	156.469	302.014	8.98423	9.6586	18.6428	0.124691	MultiCore
4	201501	212300	10800	+	10800	38.1102	3.39902	41.5092	3.52872	0.314724	3.84345	0.103796	ExtendedCore	29.1117	1.95209	31.0638	2.69553	0.180749	2.87627	0.110093	ExtendedCore	23.763	4.32055	28.0836	2.20028	0.400051	2.60033	0.0946296	ExtendedCore	20.1247	3.52182	23.6465	1.8634	0.326094	2.18949	0.0757407	ExtendedCore
4	252401	265900	13500	+	13500	7.21004	16.3771	23.5871	0.534077	1.21312	1.7472	0.0458519	ExtendedCore	7.29914	18.0781	25.3772	0.540677	1.33912	1.87979	0.0480741	ExtendedCore	9.32005	16.7884	26.1085	0.690374	1.24359	1.93396	0.0635556	ExtendedCore	6.39677	18.9747	25.3715	0.473835	1.40553	1.87937	0.0432593	ExtendedCore
4	2806101	2810900	4800	+	4800	8.85805	12.3601	21.2181	1.84543	2.57501	4.42044	0.1525	ExtendedCore	8.23275	15.2773	23.51	1.71516	3.18276	4.89792	0.159375	ExtendedCore	20.2449	15.4923	35.7371	4.21768	3.22755	7.44523	0.256042	ExtendedCore	5.39054	8.26549	13.656	1.12303	1.72198	2.84501	0.132917	ExtendedCore
4	2848266	2848440	175	+	175	0.103001	0	0.103001	0.588575	0	0.588575	0.142857	SingleCore	0.254621	0	0.254621	1.45498	0	1.45498	0.142857	SingleCore	0.617222	0	0.617222	3.52698	0	3.52698	0.56	SingleCore	0.143748	0	0.143748	0.821415	0	0.821415	0.12	SingleCore
4	2848476	2850715	2240	+	2240	7.62204	0	7.62204	3.4027	0	3.4027	0.329464	SingleCore	11.5428	0	11.5428	5.15304	0	5.15304	0.522321	SingleCore	15.554	0	15.554	6.94374	0	6.94374	0.6625	SingleCore	7.40301	0	7.40301	3.30491	0	3.30491	0.404464	SingleCore
4	2856421	2858030	1610	+	1610	14.8321	0.103001	14.9351	9.21247	0.0639755	9.27645	0.541615	SingleCore	7.63863	0	7.63863	4.74449	0	4.74449	0.522981	SingleCore	22.9606	0.0617222	23.0224	14.2613	0.0383367	14.2996	0.820497	SingleCore	14.7341	0.143748	14.8779	9.15164	0.0892843	9.24092	0.565839	SingleCore
4	2858101	2860900	2800	+	2800	16.5831	0	16.5831	5.92253	0	5.92253	0.495	SingleCore	16.805	0	16.805	6.00178	0	6.00178	0.55	SingleCore	50.3036	0	50.3036	17.9656	0	17.9656	0.887857	SingleCore	17.8966	0	17.8966	6.39164	0	6.39164	0.649643	SingleCore
4	4459401	4486900	27500	+	27500	7.82804	38.4192	46.2473	0.284656	1.39706	1.68172	0.0392364	ExtendedCore	5.60166	32.252	37.8537	0.203697	1.1728	1.3765	0.0356364	NA	12.0975	38.1443	50.2418	0.439911	1.38707	1.82698	0.0653455	ExtendedCore	6.68427	41.5431	48.2274	0.243064	1.51066	1.75372	0.0430545	NA
4	4487101	4502400	15300	+	15300	11.6391	9.16705	20.8061	0.760723	0.599154	1.35988	0.079281	MultiCore	16.805	9.08148	25.8865	1.09837	0.593561	1.69193	0.117582	MultiCore	8.20905	8.27077	16.4798	0.536539	0.540573	1.07711	0.101503	ExtendedCore	20.9872	7.61863	28.6058	1.37171	0.49795	1.86966	0.120261	MultiCore
4	5124801	5127800	3000	+	3000	4.73803	0.927005	5.66503	1.57934	0.309002	1.88834	0.129333	ExtendedCore	3.39495	0.763863	4.15881	1.13165	0.254621	1.38627	0.159667	ExtendedCore	5.74016	0.740666	6.48083	1.91339	0.246889	2.16028	0.220667	ExtendedCore	6.18115	0.790612	6.97176	2.06038	0.263537	2.32392	0.264	ExtendedCore
4	5693001	5711000	18000	+	18000	80.9585	186.534	267.493	4.49769	10.363	14.8607	0.1705	MultiCore	12.6462	50.8393	63.4855	0.702565	2.82441	3.52697	0.0597222	MultiCore	70.6101	191.4	262.011	3.92279	10.6334	14.5561	0.207056	MultiCore	7.25926	49.1617	56.421	0.403292	2.73121	3.1345	0.0568333	ExtendedCore
4	8637546	8638875	1330	+	1330	17.6131	0	17.6131	13.2429	0	13.2429	0.53609	SingleCore	9.76047	0	9.76047	7.3387	0	7.3387	0.460902	SingleCore	12.221	0	12.221	9.18871	0	9.18871	0.683459	SingleCore	30.762	0	30.762	23.1293	0	23.1293	0.729323	SingleCore
4	8897301	8901400	4100	+	4100	24.2051	49.6463	73.8514	5.90369	12.1088	18.0125	0.298049	ExtendedCore	22.9159	46.6805	69.5964	5.58924	11.3855	16.9747	0.312195	ExtendedCore	20.43	52.8342	73.2642	4.98293	12.8864	17.8693	0.367317	ExtendedCore	7.978	42.9087	50.8867	1.94585	10.4655	12.4114	0.242195	MultiCore
4	12185501	12206000	20500	+	20500	31.9302	29.1492	61.0793	1.55757	1.42191	2.97948	0.0945854	ExtendedCore	30.6394	20.7941	51.4334	1.4946	1.01434	2.50895	0.113756	ExtendedCore	37.9591	24.0716	62.0308	1.85166	1.17423	3.02589	0.115659	ExtendedCore	18.256	11.4279	29.6839	0.890534	0.557461	1.448	0.115415	ExtendedCore
4	16607101	16622700	15600	+	15600	25.9561	126.176	152.132	1.66386	8.08819	9.75204	0.114679	MultiCore	28.0083	122.048	150.057	1.7954	7.82361	9.61902	0.120256	MultiCore	17.3439	109.31	126.654	1.11179	7.00705	8.11884	0.116923	MultiCore	34.5713	131.889	166.46	2.21611	8.45439	10.6705	0.154103	MultiCore
4	17480901	17518800	37900	+	37900	24.6171	65.3024	89.9195	0.649529	1.72302	2.37255	0.0405013	ExtendedCore	12.1369	38.5326	50.6696	0.320236	1.01669	1.33693	0.0282586	ExtendedCore	77.4613	78.6957	156.157	2.04383	2.0764	4.12024	0.0729815	MultiCore	17.8966	52.1085	70.0051	0.472205	1.3749	1.8471	0.0369129	ExtendedCore
4	20091101	20151700	60600	+	60600	697.211	1218.6	1915.81	11.5051	20.1089	31.614	0.133597	MultiCore	601.585	938.194	1539.78	9.92714	15.4817	25.4089	0.136485	MultiCore	420.636	914.661	1335.3	6.9412	15.0934	22.0346	0.152987	MultiCore	320.557	978.347	1298.9	5.28973	16.1443	21.4341	0.149703	MultiCore
4	22448801	22463400	14600	+	14600	30.4882	44.4963	74.9844	2.08823	3.04769	5.13592	0.0480137	MultiCore	11.9672	53.725	65.6922	0.81967	3.6798	4.49947	0.04	ExtendedCore	55.1796	53.5131	108.693	3.77943	3.66528	7.44471	0.0574658	MultiCore	83.3737	38.5244	121.898	5.71052	2.63866	8.34918	0.05	MultiCore
4	23539741	23539810	70	+	70	0.412002	0	0.412002	5.88575	0	5.88575	0.757143	SingleCore	0	0	0	0	0	0	0	SingleCore	0.308611	0	0.308611	4.40873	0	4.40873	0.4	SingleCore	0.287495	0	0.287495	4.10708	0	4.10708	0.457143	SingleCore
4	23540161	23541140	980	+	980	3.29602	0	3.29602	3.36328	0	3.36328	0.296939	SingleCore	3.14033	0	3.14033	3.20441	0	3.20441	0.382653	SingleCore	2.28372	0	2.28372	2.33033	0	2.33033	0.423469	SingleCore	4.31243	0	4.31243	4.40044	0	4.40044	0.456122	SingleCore
4	23868101	23885300	17200	+	17200	8.54905	47.2773	55.8263	0.497038	2.74868	3.24572	0.0194186	ExtendedCore	5.68654	29.7058	35.3923	0.330613	1.72708	2.05769	0.0215116	ExtendedCore	4.69088	27.4664	32.1572	0.272726	1.59688	1.86961	0.0213372	ExtendedCore	5.46241	24.2215	29.6839	0.317582	1.40823	1.72581	0.0174419	ExtendedCore
4	24059601	24109200	49600	+	49600	211.357	282.84	494.197	4.26123	5.70241	9.96365	0.109738	MultiCore	136.222	184.94	321.162	2.74642	3.72862	6.47504	0.0956653	MultiCore	135.357	184.426	319.782	2.72897	3.71826	6.44723	0.172621	MultiCore	82.3674	188.597	270.964	1.66063	3.80236	5.46299	0.134012	MultiCore
4	25312901	25375900	63000	+	63000	23.7931	254.308	278.102	0.377669	4.03664	4.41431	0.0162063	ExtendedCore	60.2603	202.339	262.599	0.956513	3.21173	4.16824	0.0172063	MultiCore	6.4191	231.273	237.692	0.101891	3.671	3.77289	0.0122381	ExtendedCore	16.9622	240.849	257.811	0.269242	3.823	4.09225	0.0177619	ExtendedCore
4	27410881	27411895	1015	+	1015	4.53203	0	4.53203	4.46505	0	4.46505	0.376355	SingleCore	7.80838	0	7.80838	7.69298	0	7.69298	0.429557	SingleCore	6.60427	0	6.60427	6.50667	0	6.50667	0.575369	SingleCore	14.0873	0	14.0873	13.8791	0	13.8791	0.527094	SingleCore
4	29295301	29336200	40900	+	40900	145.231	110.829	256.059	3.55088	2.70975	6.26062	0.091198	ExtendedCore	130.281	122.727	253.008	3.18536	3.00067	6.18603	0.116577	MultiCore	112.458	84.868	197.326	2.74958	2.07501	4.82459	0.123081	MultiCore	120.964	96.5266	217.49	2.95755	2.36006	5.31761	0.0952078	ExtendedCore
4	29386501	29559100	172600	+	172600	1218.7	1164.42	2383.12	7.06085	6.74636	13.8072	0.19343	MultiCore	1568.21	1291.35	2859.56	9.08581	7.48177	16.5676	0.201095	MultiCore	815.226	889.663	1704.89	4.72321	5.15448	9.87769	0.197092	MultiCore	1471.4	1530.19	3001.6	8.52492	8.86555	17.3905	0.220608	MultiCore
4	30195301	30216000	20700	+	20700	31.8272	19.5701	51.3973	1.53754	0.945416	2.48296	0.112657	ExtendedCore	17.3142	20.4546	37.7688	0.836436	0.988143	1.82458	0.100773	ExtendedCore	37.5888	25.985	63.5738	1.81588	1.25532	3.0712	0.149517	ExtendedCore	66.1239	24.1496	90.2735	3.19439	1.16665	4.36104	0.164928	ExtendedCore
4	30217801	30230800	13000	+	13000	32.9602	21.4241	54.3843	2.5354	1.64801	4.18341	0.110308	ExtendedCore	22.4915	8.14787	30.6394	1.73012	0.626759	2.35688	0.0764615	ExtendedCore	14.875	16.4798	31.3549	1.14423	1.26768	2.41191	0.105231	ExtendedCore	17.2497	13.0092	30.2589	1.3269	1.00071	2.32761	0.114231	ExtendedCore
4	30279701	30319500	39800	+	39800	36.8742	138.948	175.822	0.926488	3.49115	4.41764	0.0539196	MultiCore	24.189	118.144	142.333	0.607764	2.96845	3.57621	0.0544221	ExtendedCore	34.0089	105.051	139.06	0.854495	2.63948	3.49397	0.0661558	MultiCore	25.9465	117.514	143.46	0.651921	2.95261	3.60453	0.0551005	MultiCore
4	30359201	30364300	5100	+	5100	9.78506	10.5061	20.2911	1.91864	2.06001	3.97865	0.19902	ExtendedCore	5.77141	12.5613	18.3327	1.13165	2.463	3.59465	0.156275	ExtendedCore	6.29566	9.32005	15.6157	1.23444	1.82746	3.0619	0.24	MultiCore	4.24056	10.3498	14.5904	0.831482	2.02938	2.86086	0.186471	ExtendedCore
5	2995001	3003900	8900	+	8900	48.2043	30.6942	78.8984	5.41621	3.44878	8.86499	0.163034	ExtendedCore	58.6477	38.3629	97.0106	6.58963	4.31044	10.9001	0.174831	ExtendedCore	57.6485	32.0955	89.744	6.47736	3.60624	10.0836	0.191798	ExtendedCore	38.6681	25.084	63.7521	4.34473	2.81842	7.16316	0.163596	ExtendedCore
5	3913301	3964700	51400	+	51400	335.988	2301.45	2637.43	6.53673	44.7752	51.3119	0.0541634	MultiCore	184.77	1459.23	1644	3.59475	28.3897	31.9845	0.0536576	MultiCore	353.174	2072.07	2425.25	6.87109	40.3127	47.1838	0.069144	MultiCore	220.006	1434.96	1654.97	4.28027	27.9175	32.1978	0.0571401	MultiCore
5	7144501	7148855	4355	+	4355	14.1111	1.44201	15.5531	3.2402	0.331116	3.57132	0.222273	ExtendedCore	5.17729	1.27311	6.4504	1.18882	0.292332	1.48115	0.166016	ExtendedCore	9.69038	0.925832	10.6162	2.22512	0.212591	2.43771	0.216533	ExtendedCore	9.70297	1.14998	10.853	2.22801	0.26406	2.49207	0.211711	ExtendedCore
5	7559801	7562400	2600	+	2600	4.22302	5.97403	10.1971	1.62424	2.29771	3.92195	0.144231	ExtendedCore	4.4983	4.92267	9.42098	1.73012	1.89334	3.62345	0.154615	ExtendedCore	3.95022	5.80188	9.7521	1.51931	2.23149	3.75081	0.175385	ExtendedCore	7.83425	6.10928	13.9435	3.01317	2.34972	5.36289	0.219615	ExtendedCore
5	11189101	11197200	8100	+	8100	30.6942	1.03001	31.7242	3.7894	0.127161	3.91657	0.224321	ExtendedCore	52.8763	1.35798	54.2343	6.52794	0.167652	6.69559	0.310247	MultiCore	29.0711	2.03683	31.108	3.58903	0.251461	3.84049	0.293333	MultiCore	15.381	2.01247	17.3935	1.89889	0.248453	2.14734	0.214938	ExtendedCore
5	13087701	13094300	6600	+	6600	9.99106	6.18003	16.1711	1.5138	0.936369	2.45017	0.115455	ExtendedCore	52.2822	14.0042	66.2863	7.92154	2.12184	10.0434	0.19697	ExtendedCore	18.887	7.5301	26.4171	2.86166	1.14092	4.00259	0.178939	ExtendedCore	29.2527	16.7466	45.9993	4.43222	2.53736	6.96958	0.202879	ExtendedCore
5	13101101	13117300	16200	+	16200	124.219	20.1881	144.407	7.66782	1.24618	8.914	0.206173	ExtendedCore	108.129	20.7092	128.838	6.67463	1.27834	7.95298	0.255864	MultiCore	112.705	22.22	134.925	6.95708	1.3716	8.32868	0.25679	MultiCore	193.125	29.3964	222.521	11.9213	1.81459	13.7359	0.332593	MultiCore
5	13117616	13118840	1225	+	1225	3.70802	0	3.70802	3.02696	0	3.02696	0.343673	SingleCore	11.6277	0	11.6277	9.49199	0	9.49199	0.701224	SingleCore	3.02439	0	3.02439	2.46889	0	2.46889	0.443265	SingleCore	15.5248	0	15.5248	12.6733	0	12.6733	0.800816	SingleCore
5	21797201	21808500	11300	+	11300	116.803	81.9885	198.791	10.3365	7.25562	17.5921	0.138496	ExtendedCore	367.673	99.9812	467.654	32.5374	8.84789	41.3853	0.253363	MultiCore	254.789	112.334	367.123	22.5477	9.94109	32.4888	0.266903	MultiCore	74.9644	50.2398	125.204	6.63402	4.446	11.08	0.146195	MultiCore
5	23084041	23088000	3960	+	3960	14.6261	5.97403	20.6001	3.69346	1.50859	5.20205	0.306061	ExtendedCore	13.1554	4.15881	17.3142	3.32208	1.0502	4.37228	0.255556	ExtendedCore	13.764	3.64161	17.4056	3.47577	0.919598	4.39537	0.311616	ExtendedCore	10.0623	5.17492	15.2373	2.54099	1.3068	3.84779	0.266667	ExtendedCore
5	26843741	26844650	910	+	910	9.57905	0	9.57905	10.5264	0	10.5264	0.172527	SingleCore	7.04452	0	7.04452	7.74123	0	7.74123	0.178022	SingleCore	6.04877	0	6.04877	6.647	0	6.647	0.151648	SingleCore	15.4529	0	15.4529	16.9812	0	16.9812	0.224176	SingleCore
5	26845421	26846470	1050	+	1050	50.8823	0	50.8823	48.4593	0	48.4593	0.121905	SingleCore	71.4636	0	71.4636	68.0606	0	68.0606	0.214286	SingleCore	50.1801	0	50.1801	47.7906	0	47.7906	0.155238	SingleCore	80.2831	0	80.2831	76.4601	0	76.4601	0.206667	SingleCore
5	26846821	26848150	1330	+	1330	14.4201	0	14.4201	10.8422	0	10.8422	0.155639	SingleCore	17.3142	0	17.3142	13.0182	0	13.0182	0.177444	SingleCore	25.8616	0	25.8616	19.4448	0	19.4448	0.233835	SingleCore	42.2618	0	42.2618	31.7758	0	31.7758	0.204511	SingleCore
5	27377801	27411000	33200	+	33200	36.9772	52.3243	89.3015	1.11377	1.57603	2.6898	0.0620783	MultiCore	27.8386	69.7662	97.6047	0.838511	2.10139	2.9399	0.0728614	ExtendedCore	35.3051	42.4031	77.7082	1.06341	1.2772	2.34061	0.0927711	MultiCore	26.7371	57.4272	84.1643	0.805333	1.72974	2.53507	0.0596386	ExtendedCore
5	30921101	30987400	66300	+	66300	644.681	64.5814	709.262	9.72369	0.974078	10.6978	0.20537	MultiCore	790.429	58.5628	848.991	11.922	0.883301	12.8053	0.220377	MultiCore	404.342	72.5853	476.927	6.09867	1.0948	7.19347	0.237934	MultiCore	472.571	55.271	527.842	7.12776	0.83365	7.96141	0.22454	MultiCore
5	33680301	33734200	53900	+	53900	614.81	205.898	820.709	11.4065	3.82	15.2265	0.261596	MultiCore	577.311	193.088	770.398	10.7108	3.58233	14.2931	0.28384	MultiCore	631.479	222.2	853.679	11.7158	4.12244	15.8382	0.31026	MultiCore	543.726	171.275	715.001	10.0877	3.17765	13.2653	0.277755	MultiCore
5	33956801	33965100	8300	+	8300	12.9781	2.88402	15.8621	1.56362	0.347472	1.9111	0.158434	ExtendedCore	18.842	5.85628	24.6982	2.27012	0.705576	2.97569	0.201807	MultiCore	8.45594	2.59233	11.0483	1.01879	0.312329	1.33112	0.178193	ExtendedCore	21.4903	7.83425	29.3245	2.58919	0.943885	3.53308	0.258193	MultiCore
5	35574001	35581500	7500	+	7500	9.06405	14.5231	23.5871	1.20854	1.93641	3.14495	0.108267	ExtendedCore	8.063	14.089	22.152	1.07507	1.87854	2.9536	0.119733	ExtendedCore	4.01194	9.7521	13.764	0.534925	1.30028	1.83521	0.111067	ExtendedCore	9.3436	13.0092	22.3528	1.24581	1.73456	2.98037	0.131733	ExtendedCore
5	35614901	35621000	6100	+	6100	9.06405	8.54905	17.6131	1.48591	1.40148	2.88739	0.108197	ExtendedCore	10.0151	7.89325	17.9083	1.64182	1.29398	2.93579	0.149508	ExtendedCore	8.27077	7.22149	15.4923	1.35586	1.18385	2.53971	0.148033	ExtendedCore	5.67803	9.77484	15.4529	0.930825	1.60243	2.53326	0.11541	ExtendedCore
5	35851601	35860200	8600	+	8600	57.3713	16.6861	74.0574	6.67108	1.94024	8.61133	0.232442	ExtendedCore	46.8503	7.7235	54.5738	5.44771	0.898082	6.34579	0.261977	ExtendedCore	43.3907	4.25883	47.6495	5.04543	0.495213	5.54064	0.261977	ExtendedCore	29.3964	7.76238	37.1588	3.41819	0.902602	4.32079	0.223721	ExtendedCore
5	36100401	36102220	1820	+	1820	25.2351	1.85401	27.0892	13.8655	1.01869	14.8842	0.515385	ExtendedCore	5.68654	0.254621	5.94116	3.12447	0.139902	3.26437	0.316484	SingleCore	5.8636	0.617222	6.48083	3.22176	0.339133	3.56089	0.390659	ExtendedCore	43.1243	2.80308	45.9274	23.6947	1.54015	25.2348	0.665934	SingleCore
5	36102326	36116200	13875	+	13875	23.0721	12.1541	35.2262	1.66286	0.875969	2.53883	0.102414	ExtendedCore	6.19578	8.65712	14.8529	0.446543	0.623936	1.07048	0.0621982	ExtendedCore	6.60427	10.7397	17.3439	0.475983	0.774029	1.25001	0.0811532	ExtendedCore	35.5057	9.0561	44.5618	2.55897	0.652692	3.21166	0.145081	ExtendedCore
5	36221901	36292400	70500	+	70500	179.015	47.3803	226.395	2.53922	0.672061	3.21128	0.116993	MultiCore	194.276	54.5738	248.85	2.75569	0.774096	3.52978	0.129277	MultiCore	170.97	51.4763	222.447	2.42511	0.73016	3.15527	0.145858	MultiCore	187.375	68.6395	256.015	2.6578	0.97361	3.63141	0.14034	MultiCore
5	36297201	36314400	17200	+	17200	16.7891	69.2164	86.0055	0.97611	4.02421	5.00032	0.0662791	MultiCore	13.9193	81.2241	95.1434	0.809261	4.72233	5.53159	0.0659302	ExtendedCore	10.6162	46.2299	56.8461	0.617222	2.68778	3.30501	0.0886047	MultiCore	23.7902	84.3799	108.17	1.38315	4.90581	6.28896	0.105698	MultiCore
5	36328201	36334700	6500	+	6500	155.325	7.21004	162.535	23.8961	1.10924	25.0054	0.542923	MultiCore	86.3165	5.51679	91.8333	13.2795	0.848737	14.1282	0.507077	MultiCore	46.9706	3.64161	50.6122	7.22624	0.560247	7.78649	0.434154	ExtendedCore	89.2673	6.39677	95.6641	13.7334	0.984119	14.7176	0.470154	MultiCore
5	36348301	36358600	10300	+	10300	7.72504	2.16301	9.88806	0.750004	0.210001	0.960005	0.0814563	ExtendedCore	6.53527	2.12184	8.65712	0.634493	0.206004	0.840497	0.0933981	ExtendedCore	4.56744	2.222	6.78944	0.443441	0.215728	0.659169	0.0887379	ExtendedCore	8.40924	2.15622	10.5655	0.816431	0.209341	1.02577	0.107961	ExtendedCore
5	36361001	36383400	22400	+	22400	26.9862	42.7452	69.7314	1.20474	1.90827	3.11301	0.118839	MultiCore	45.662	51.7729	97.435	2.03848	2.31129	4.34978	0.163616	MultiCore	20.3683	69.5609	89.9292	0.9093	3.1054	4.0147	0.136161	MultiCore	24.7965	42.5493	67.3458	1.10699	1.89952	3.00651	0.124643	MultiCore
5	36383901	36441000	57100	+	57100	15.8621	94.8635	110.726	0.277795	1.66136	1.93915	0.0269527	ExtendedCore	16.0411	101	117.041	0.28093	1.76882	2.04975	0.0364974	MultiCore	9.50521	84.2507	93.756	0.166466	1.47549	1.64196	0.0289842	ExtendedCore	14.3029	103.93	118.232	0.250489	1.82013	2.07062	0.033993	ExtendedCore
5	36441301	36441500	200	+	200	0	0	0	0	0	0	0	NA	0	0	0	0	0	0	0	NA	0	0	0	0	0	0	0	NA	0	0	0	0	0	0	0	NA
5	36442001	36501800	59800	+	59800	107.636	231.751	339.387	1.79993	3.87544	5.67537	0.102408	MultiCore	106.516	263.703	370.219	1.78121	4.40974	6.19095	0.100819	MultiCore	109.186	220.904	330.09	1.82586	3.69404	5.5199	0.126137	MultiCore	135.913	244.946	380.86	2.2728	4.09609	6.36889	0.132893	MultiCore
5	36502341	36502900	560	+	560	1.03001	0	1.03001	1.8393	0	1.8393	0.144643	ExtendedCore	0.169747	0	0.169747	0.30312	0	0.30312	0.0928571	NA	4.62916	0	4.62916	8.26636	0	8.26636	0.721429	SingleCore	2.01247	0	2.01247	3.59369	0	3.59369	0.525	SingleCore
5	36503801	36520575	16775	+	16775	23.2781	7.72504	31.0032	1.38767	0.460509	1.84818	0.168644	MultiCore	33.7797	6.1109	39.8906	2.01369	0.364286	2.37798	0.204948	MultiCore	36.9098	7.40666	44.3165	2.20029	0.44153	2.64182	0.295857	MultiCore	49.8086	7.54675	57.3553	2.96921	0.449881	3.4191	0.278987	MultiCore
5	36521701	36537800	16100	+	16100	49.1313	66.8474	115.979	3.05163	4.15201	7.20364	0.198758	MultiCore	60.6847	100.151	160.836	3.76923	6.22056	9.98979	0.239689	MultiCore	44.6868	97.1507	141.838	2.77558	6.0342	8.80978	0.264286	MultiCore	50.4554	45.2805	95.736	3.13388	2.81245	5.94633	0.216957	MultiCore
5	36538301	36544300	6000	+	6000	4.84103	5.15003	9.99106	0.806838	0.858338	1.66518	0.0788333	ExtendedCore	3.2252	32.1671	35.3923	0.537533	5.36119	5.89872	0.0746667	NA	2.40716	20.0597	22.4669	0.401194	3.34328	3.74448	0.0818333	NA	2.29996	1.00623	3.3062	0.383327	0.167706	0.551033	0.0535	NA
5	36881001	36890700	9700	+	9700	14.5231	7.00404	21.5271	1.49722	0.722066	2.21929	0.139278	MultiCore	15.447	4.8378	20.2848	1.59248	0.498742	2.09122	0.121134	MultiCore	11.0483	3.70333	14.7516	1.139	0.381787	1.52078	0.127423	MultiCore	34.5713	12.4342	47.0055	3.56405	1.28187	4.84593	0.242165	MultiCore
5	38408801	38414600	5800	+	5800	10.5061	6.28304	16.7891	1.81139	1.08328	2.89467	0.155	ExtendedCore	11.4579	5.43192	16.8899	1.97551	0.936537	2.91205	0.19431	ExtendedCore	3.82677	6.66599	10.4928	0.659789	1.14931	1.8091	0.144483	ExtendedCore	7.11551	5.67803	12.7935	1.22681	0.978971	2.20578	0.163448	ExtendedCore
5	38421301	38474100	52800	+	52800	62.4184	96.2025	158.621	1.18217	1.82202	3.00418	0.0647159	MultiCore	86.8258	138.259	225.085	1.64443	2.61855	4.26297	0.0891288	MultiCore	36.5395	121.222	157.762	0.692036	2.29588	2.98791	0.0731629	MultiCore	57.7147	105.367	163.082	1.09308	1.99559	3.08867	0.0781629	MultiCore
6	1069801	1107300	37500	+	37500	223.717	105.576	329.293	5.96579	2.81535	8.78114	0.109973	MultiCore	130.111	104.819	234.93	3.46964	2.79517	6.26481	0.129493	MultiCore	75.98	67.8944	143.874	2.02613	1.81052	3.83665	0.101013	MultiCore	277.721	135.554	413.275	7.40588	3.61478	11.0207	0.11816	MultiCore
6	1780501	1805800	25300	+	25300	13.9051	12.3601	26.2651	0.549608	0.48854	1.03815	0.0283794	ExtendedCore	9.59073	33.8646	43.4553	0.37908	1.33852	1.7176	0.0327273	ExtendedCore	15.7391	21.109	36.8481	0.622101	0.834347	1.45645	0.0411858	MultiCore	14.231	26.3777	40.6087	0.562491	1.0426	1.60509	0.0332016	MultiCore
6	5668701	5687200	18500	+	18500	90.5375	280.574	371.111	4.89392	15.1661	20.0601	0.102649	ExtendedCore	68.4082	250.123	318.531	3.69774	13.5201	17.2179	0.106595	ExtendedCore	62.648	217.879	280.527	3.38638	11.7773	15.1636	0.111297	ExtendedCore	70.0051	312.004	382.009	3.78406	16.8651	20.6492	0.111946	ExtendedCore
6	6033801	6044900	11100	+	11100	7.62204	64.5814	72.2034	0.686671	5.81814	6.50481	0.019009	ExtendedCore	8.65712	66.8805	75.5376	0.77992	6.02527	6.80519	0.0273874	ExtendedCore	14.6899	93.9411	108.631	1.32341	8.46316	9.78658	0.0363063	ExtendedCore	7.76238	63.824	71.5863	0.699313	5.74991	6.44922	0.031982	ExtendedCore
6	6135801	6142700	6900	+	6900	16.8921	13.5961	30.4882	2.44813	1.97045	4.41858	0.13971	ExtendedCore	7.7235	7.46888	15.1924	1.11935	1.08245	2.2018	0.0836232	ExtendedCore	12.653	6.4191	19.0721	1.83377	0.930305	2.76408	0.158551	ExtendedCore	35.4338	17.2497	52.6835	5.13533	2.49996	7.63529	0.174203	ExtendedCore
6	6156401	6174105	17705	+	17705	85.4905	10.0941	95.5845	4.82861	0.570125	5.39873	0.31974	MultiCore	74.6888	13.7495	88.4384	4.21852	0.776591	4.99511	0.360689	MultiCore	84.7445	10.7397	95.4842	4.78647	0.606589	5.39306	0.415702	MultiCore	81.0737	16.3872	97.4609	4.57914	0.925571	5.50471	0.335837	MultiCore
6	6408301	6416800	8500	+	8500	12.7721	13.6991	26.4711	1.5026	1.61166	3.11425	0.170706	ExtendedCore	54.404	11.5428	65.9468	6.40047	1.35798	7.75845	0.252353	MultiCore	19.7511	10.9865	30.7376	2.32366	1.29253	3.61619	0.296471	ExtendedCore	15.1654	14.5904	29.7558	1.78416	1.71652	3.50068	0.213059	MultiCore
6	6505301	6513150	7850	+	7850	7.00404	7.41604	14.4201	0.892234	0.944719	1.83695	0.11758	ExtendedCore	9.84535	16.805	26.6503	1.25418	2.14076	3.39495	0.139108	ExtendedCore	11.6655	7.71527	19.3808	1.48605	0.982837	2.46889	0.17465	MultiCore	3.73744	9.84672	13.5842	0.476107	1.25436	1.73047	0.0982166	ExtendedCore
6	8370601	8379800	9200	+	9200	19.1581	4.22302	23.3811	2.0824	0.459024	2.54143	0.14663	ExtendedCore	11.9672	4.15881	16.126	1.30078	0.452045	1.75283	0.113043	MultiCore	12.0358	5.18466	17.2205	1.30824	0.56355	1.87179	0.172283	MultiCore	9.55922	3.3062	12.8654	1.03905	0.359369	1.39842	0.123696	ExtendedCore
6	10226801	10229800	3000	+	3000	12.1541	1.13301	13.2871	4.05136	0.377669	4.42903	0.347667	MultiCore	14.089	1.86722	15.9563	4.69634	0.622407	5.31875	0.356333	MultiCore	10.7397	1.78994	12.5296	3.57988	0.596647	4.17653	0.352667	MultiCore	3.88119	1.22186	5.10304	1.29373	0.407285	1.70101	0.18	ExtendedCore
6	10904701	10920400	15700	+	15700	21.3211	128.648	149.969	1.35803	8.19412	9.55216	0.0723567	MultiCore	25.2924	142.842	168.135	1.61098	9.09824	10.7092	0.0692994	ExtendedCore	21.2324	106.224	127.456	1.35238	6.76585	8.11823	0.0784713	ExtendedCore	16.0279	92.5016	108.53	1.02088	5.89182	6.91271	0.0601911	ExtendedCore
6	16022126	16027100	4975	+	4975	18.1281	0.618003	18.7461	3.64384	0.124222	3.76806	0.233769	ExtendedCore	18.9268	0.763863	19.6907	3.80439	0.15354	3.95793	0.253668	ExtendedCore	18.8253	1.17272	19.998	3.78397	0.235723	4.01969	0.321608	ExtendedCore	10.278	0.646865	10.9248	2.06592	0.130023	2.19594	0.213065	ExtendedCore
6	16027201	16048500	21300	+	21300	391.711	169.024	560.735	18.3902	7.9354	26.3256	0.222441	MultiCore	245.285	107.959	353.244	11.5157	5.06851	16.5842	0.212113	MultiCore	301.389	193.437	494.827	14.1497	9.08156	23.2313	0.22216	MultiCore	240.849	113.92	354.769	11.3075	5.34836	16.6558	0.200845	MultiCore
6	17056301	17069815	13515	+	13515	27.3982	828.331	855.729	2.02724	61.2897	63.317	0.0796892	ExtendedCore	11.8823	479.367	491.249	0.879195	35.4692	36.3484	0.0782834	MultiCore	30.9228	609.074	639.997	2.28804	45.0665	47.3546	0.0877543	ExtendedCore	5.03117	446.912	451.943	0.372266	33.0678	33.4401	0.0539401	ExtendedCore
6	17666401	17671000	4600	+	4600	10.0941	1.44201	11.5361	2.19436	0.31348	2.50784	0.17913	ExtendedCore	8.82686	1.18823	10.0151	1.91888	0.258311	2.17719	0.200652	ExtendedCore	11.3569	1.04928	12.4062	2.46889	0.228104	2.69699	0.253913	ExtendedCore	4.52805	1.00623	5.53429	0.984359	0.218746	1.20311	0.154565	ExtendedCore
6	19887281	19888120	840	+	840	14.4201	0	14.4201	17.1668	0	17.1668	0.330952	SingleCore	21.2184	0	21.2184	25.26	0	25.26	0.366667	SingleCore	28.2687	0	28.2687	33.6533	0	33.6533	0.378571	SingleCore	25.3715	0	25.3715	30.2041	0	30.2041	0.415476	SingleCore
6	20677201	20684200	7000	+	7000	5.25303	1.54501	6.79804	0.750433	0.220716	0.971148	0.0401429	ExtendedCore	7.80838	1.01848	8.82686	1.11548	0.145498	1.26098	0.049	ExtendedCore	2.65405	1.111	3.76505	0.37915	0.158714	0.537864	0.0457143	ExtendedCore	4.31243	2.08434	6.39677	0.616062	0.297763	0.913825	0.0515714	ExtendedCore
6	21977131	21985700	8570	+	8570	37.8012	3.19302	40.9942	4.41088	0.372581	4.78346	0.273979	MultiCore	34.289	2.88571	37.1747	4.00105	0.336722	4.33777	0.268378	MultiCore	7.46838	0.802388	8.27077	0.871456	0.0936275	0.965084	0.145858	MultiCore	22.4965	4.09681	26.5933	2.62503	0.478041	3.10307	0.241774	MultiCore
6	21986201	22003600	17400	+	17400	111.344	130.708	242.051	6.39906	7.51194	13.911	0.176494	ExtendedCore	68.7477	141.145	209.893	3.95102	8.11178	12.0628	0.182471	ExtendedCore	33.762	112.952	146.714	1.94035	6.49147	8.43181	0.151609	ExtendedCore	106.445	135.482	241.927	6.11754	7.78633	13.9039	0.195402	MultiCore
6	22159401	22175100	15700	+	15700	11.1241	18.4371	29.5612	0.708539	1.17434	1.88288	0.0805096	ExtendedCore	28.1781	18.9268	47.1049	1.79478	1.20553	3.00031	0.142675	MultiCore	11.3569	22.0965	33.4534	0.723368	1.40742	2.13079	0.102293	MultiCore	15.381	17.8966	33.2776	0.979682	1.13991	2.11959	0.115096	MultiCore
6	24100161	24101210	1050	+	1050	11.5361	1.75101	13.2871	10.9867	1.66763	12.6544	0.458095	SingleCore	8.23275	0.93361	9.16636	7.84071	0.889153	8.72986	0.472381	SingleCore	9.01143	1.72822	10.7397	8.58232	1.64592	10.2282	0.609524	SingleCore	9.48735	1.72497	11.2123	9.03557	1.64283	10.6784	0.482857	SingleCore
6	27102401	27120500	18100	+	18100	613.162	41.5092	654.672	33.8764	2.29333	36.1697	0.371713	MultiCore	504.065	37.5142	541.579	27.8489	2.07261	29.9215	0.374751	MultiCore	487.358	37.8357	525.194	26.9259	2.09037	29.0162	0.400994	MultiCore	528.848	33.062	561.91	29.2181	1.82663	31.0447	0.396077	MultiCore
6	28006201	28047200	41000	+	41000	182.105	59.2253	241.33	4.44159	1.44452	5.88611	0.121171	MultiCore	124.764	68.0687	192.833	3.04303	1.66021	4.70324	0.121585	MultiCore	253.246	76.9058	330.152	6.17673	1.87575	8.05248	0.19639	MultiCore	289.867	82.0081	371.875	7.06993	2.0002	9.07013	0.180366	MultiCore
6	28056351	28062500	6150	+	6150	11.8451	2.88402	14.7291	1.92603	0.468946	2.39497	0.197886	MultiCore	12.7311	1.78235	14.5134	2.07009	0.289813	2.3599	0.237561	MultiCore	35.9223	4.13538	40.0577	5.84102	0.67242	6.51344	0.401138	MultiCore	24.8684	4.88742	29.7558	4.04363	0.794703	4.83834	0.326667	MultiCore
6	28620501	28635300	14800	+	14800	9.88806	65.6114	75.4994	0.668112	4.4332	5.10131	0.044527	ExtendedCore	12.4764	71.8031	84.2796	0.843002	4.85156	5.69456	0.0581757	ExtendedCore	8.76455	169.242	178.007	0.592199	11.4353	12.0275	0.0616892	ExtendedCore	7.978	81.4331	89.4111	0.539054	5.50223	6.04129	0.0532432	ExtendedCore
6	30013001	30058900	45900	+	45900	24.6171	390.578	415.195	0.536321	8.50933	9.04565	0.0203704	ExtendedCore	30.2999	382.016	412.316	0.660129	8.3228	8.98293	0.0193464	ExtendedCore	64.191	529.021	593.212	1.3985	11.5255	12.924	0.0334423	ExtendedCore	30.762	404.147	434.909	0.670196	8.80494	9.47513	0.0237691	ExtendedCore
6	32470501	32493200	22700	+	22700	7.10704	33.2692	40.3762	0.313085	1.4656	1.77869	0.0181938	ExtendedCore	4.75293	29.6209	34.3738	0.20938	1.30489	1.51427	0.016652	ExtendedCore	7.40666	44.0696	51.4763	0.326285	1.94139	2.26768	0.0303524	ExtendedCore	8.62486	40.7525	49.3773	0.37995	1.79526	2.17521	0.0295595	ExtendedCore
6	32527201	32562600	35400	+	35400	101.765	274.6	376.364	2.87471	7.75705	10.6318	0.129407	MultiCore	158.714	296.464	455.178	4.48344	8.37468	12.8581	0.151751	MultiCore	96.2866	198.622	294.908	2.71996	5.61079	8.33075	0.161102	MultiCore	280.524	279.086	559.61	7.9244	7.88379	15.8082	0.157627	MultiCore
6	32607601	32637300	29700	+	29700	49.3373	167.685	217.022	1.66119	5.64596	7.30715	0.042963	MultiCore	47.6141	123.237	170.851	1.60317	4.14938	5.75255	0.0492256	MultiCore	38.0826	147.948	186.031	1.28224	4.98141	6.26366	0.0566667	MultiCore	50.0242	164.016	214.04	1.68432	5.52243	7.20674	0.0487205	MultiCore
6	33492901	33537100	44200	+	44200	53.7663	371.729	425.495	1.21643	8.41016	9.62659	0.0407692	ExtendedCore	51.8578	363.514	415.372	1.17325	8.2243	9.39755	0.0461086	MultiCore	39.5639	309.722	349.286	0.895111	7.00728	7.90239	0.0748869	MultiCore	60.374	390.634	451.008	1.36593	8.83788	10.2038	0.0678507	MultiCore
6	34245801	34252715	6915	+	6915	104.855	0.103001	104.958	15.1634	0.0148952	15.1782	0.634129	ExtendedCore	88.4384	0.0848737	88.5232	12.7894	0.0122739	12.8016	0.608966	ExtendedCore	34.873	0.0617222	34.9347	5.0431	0.00892584	5.05202	0.540419	ExtendedCore	86.1049	0	86.1049	12.4519	0	12.4519	0.624006	ExtendedCore
6	34774301	34786000	11700	+	11700	8.65205	73.6454	82.2975	0.739491	6.29448	7.03397	0.0751282	ExtendedCore	5.77141	28.1781	33.9495	0.493283	2.40838	2.90166	0.078547	ExtendedCore	15.1836	54.6241	69.8078	1.29775	4.66873	5.96647	0.124444	ExtendedCore	10.278	46.0711	56.3491	0.878458	3.9377	4.81616	0.110855	ExtendedCore
6	36813101	36826650	13550	+	13550	63.2424	31.0032	94.2455	4.66733	2.28806	6.95539	0.172103	MultiCore	51.4334	22.831	74.2645	3.79583	1.68495	5.48077	0.151292	ExtendedCore	44.1313	27.9601	72.0915	3.25693	2.06348	5.3204	0.161845	MultiCore	42.1899	21.9215	64.1115	3.11365	1.61782	4.73147	0.143321	ExtendedCore
6	37539501	37555900	16400	+	16400	24.8231	100.22	125.043	1.51361	6.11095	7.62456	0.0835976	ExtendedCore	34.7982	53.4704	88.2686	2.12184	3.26039	5.38223	0.143902	MultiCore	40.428	77.8934	118.321	2.46512	4.7496	7.21472	0.152805	MultiCore	20.9153	70.9395	91.8548	1.27532	4.32558	5.6009	0.077561	MultiCore
6	38628001	38657200	29200	+	29200	21.8361	35.8442	57.6803	0.747812	1.22754	1.97535	0.0731507	MultiCore	22.2369	45.662	67.8989	0.761538	1.56377	2.32531	0.0900685	MultiCore	9.7521	40.9218	50.6739	0.333976	1.40143	1.73541	0.0703425	NA	26.3777	47.7961	74.1738	0.903346	1.63685	2.5402	0.100959	MultiCore
6	38658601	38673800	15200	+	15200	71.9974	70.2464	142.244	4.73667	4.62147	9.35814	0.128684	ExtendedCore	44.8982	82.0728	126.971	2.95383	5.39953	8.35336	0.140263	ExtendedCore	32.0338	51.538	83.5718	2.10749	3.39066	5.49814	0.136316	MultiCore	77.2644	67.0583	144.323	5.08318	4.41173	9.49491	0.156579	MultiCore
6	38736101	38767610	31510	+	31510	36.9772	42.5392	79.5164	1.17351	1.35002	2.52353	0.0947636	MultiCore	28.0083	43.2856	71.2939	0.888871	1.37371	2.26258	0.0982863	MultiCore	17.0353	43.0821	60.1174	0.540632	1.36725	1.90788	0.100698	MultiCore	31.1214	48.8742	79.9956	0.987667	1.55107	2.53874	0.116534	MultiCore
6	38887601	38896700	9100	+	9100	12.9781	5.87103	18.8491	1.42616	0.645168	2.07133	0.116593	ExtendedCore	9.50585	4.07394	13.5798	1.0446	0.447685	1.49228	0.101648	MultiCore	9.13488	6.85116	15.986	1.00383	0.752875	1.75671	0.158571	MultiCore	16.8904	5.74991	22.6403	1.85608	0.631858	2.48794	0.166154	MultiCore
6	39065001	39082500	17500	+	17500	160.063	13.3901	173.453	9.14645	0.765147	9.9116	0.3196	MultiCore	126.462	8.40249	134.864	7.22639	0.480143	7.70653	0.284343	MultiCore	125.975	11.2334	137.208	7.19857	0.64191	7.84048	0.396857	MultiCore	203.331	11.2842	214.615	11.6189	0.644811	12.2637	0.339314	MultiCore
6	39191701	39197200	5500	+	5500	7.82804	2.98702	10.8151	1.42328	0.543094	1.96637	0.116545	ExtendedCore	4.07394	1.10336	5.17729	0.740716	0.200611	0.941326	0.107636	ExtendedCore	7.09805	1.23444	8.33249	1.29055	0.224444	1.515	0.133818	ExtendedCore	11.9311	3.88119	15.8122	2.16928	0.70567	2.87495	0.144	MultiCore
6	39214401	39224800	10400	+	10400	19.3641	10.0941	29.4582	1.86193	0.970582	2.83252	0.183654	MultiCore	9.76047	11.8823	21.6428	0.938507	1.14253	2.08104	0.137404	ExtendedCore	13.4554	12.8382	26.2936	1.29379	1.23444	2.52823	0.20875	ExtendedCore	15.381	12.8654	28.2464	1.47894	1.23706	2.716	0.181154	ExtendedCore
6	39224991	39225100	110	+	110	0.206001	0	0.206001	1.87274	0	1.87274	0.390909	SingleCore	0.0848737	0	0.0848737	0.771579	0	0.771579	0.0181818	SingleCore	0	0	0	0	0	0	0	NA	0.0718738	0	0.0718738	0.653399	0	0.653399	0.0181818	NA
6	39248701	39267400	18700	+	18700	12.3601	17.3041	29.6642	0.660966	0.925353	1.58632	0.0493048	ExtendedCore	10.8638	17.5689	28.4327	0.580954	0.939511	1.52046	0.0621925	ExtendedCore	9.1966	12.7148	21.9114	0.491797	0.679934	1.17173	0.0794652	ExtendedCore	10.5655	22.784	33.3495	0.564998	1.2184	1.78339	0.0652406	MultiCore
6	41317901	41337000	19100	+	19100	22.9691	54.2813	77.2504	1.20257	2.84195	4.04453	0.0387435	ExtendedCore	23.1705	64.1645	87.335	1.21312	3.3594	4.57251	0.0531414	ExtendedCore	15.4923	51.2911	66.7834	0.811113	2.6854	3.49651	0.049267	ExtendedCore	11.8592	61.8834	73.7426	0.6209	3.23997	3.86087	0.0419372	ExtendedCore
7	80011	82300	2290	+	2290	5.45903	5.04703	10.5061	2.38386	2.20394	4.5878	0.306987	ExtendedCore	3.90419	5.00755	8.91174	1.70489	2.1867	3.89159	0.182096	ExtendedCore	3.20955	2.53061	5.74016	1.40155	1.10507	2.50662	0.212664	ExtendedCore	5.74991	5.39054	11.1404	2.51088	2.35395	4.86482	0.317904	ExtendedCore
7	867101	872235	5135	+	5135	54.4873	5.76803	60.2553	10.611	1.12328	11.7342	0.326777	MultiCore	45.9167	4.15881	50.0755	8.9419	0.809895	9.7518	0.321519	MultiCore	42.0328	2.222	44.2548	8.18555	0.432716	8.61826	0.325219	MultiCore	13.4404	1.94059	15.381	2.61741	0.377915	2.99533	0.214606	ExtendedCore
7	1261301	1310400	49100	+	49100	47.2773	651.273	698.55	0.962877	13.2642	14.2271	0.0480448	MultiCore	40.1452	515.862	556.007	0.817622	10.5064	11.324	0.0520367	ExtendedCore	40.4897	648.083	688.572	0.824638	13.1992	14.0239	0.0549898	MultiCore	54.4085	565.36	619.768	1.10812	11.5145	12.6226	0.0589817	MultiCore
7	1619701	1628700	9000	+	9000	22.1451	27.3982	49.5433	2.46057	3.04424	5.50481	0.0512222	ExtendedCore	15.447	28.4327	43.8797	1.71633	3.15919	4.87552	0.0705556	ExtendedCore	13.2703	23.5161	36.7864	1.47447	2.6129	4.08738	0.072	ExtendedCore	13.1529	17.1778	30.3308	1.46143	1.90865	3.37008	0.0553333	ExtendedCore
7	1999801	2027500	27700	+	27700	266.566	344.64	611.205	9.6233	12.4419	22.0652	0.252888	MultiCore	213.967	240.023	453.989	7.72442	8.66508	16.3895	0.256968	MultiCore	234.668	651.292	885.96	8.47176	23.5124	31.9841	0.263466	MultiCore	304.386	321.995	626.381	10.9887	11.6244	22.613	0.304838	MultiCore
7	2042901	2058300	15400	+	15400	16.5831	39.7582	56.3413	1.07682	2.5817	3.65853	0.0598052	MultiCore	24.7831	39.636	64.4191	1.60929	2.57377	4.18306	0.0552597	MultiCore	18.7635	36.7247	55.4882	1.21841	2.38472	3.60313	0.0662987	MultiCore	14.5904	32.2714	46.8617	0.947428	2.09554	3.04297	0.0481818	ExtendedCore
7	2073801	2082600	8800	+	8800	17.5101	29.8702	47.3803	1.98978	3.39434	5.38412	0.0575	ExtendedCore	65.3527	77.3199	142.673	7.42645	8.78635	16.2128	0.0639773	ExtendedCore	68.2647	72.8939	141.159	7.75735	8.28339	16.0407	0.0765909	ExtendedCore	11.2123	31.0495	42.2618	1.27413	3.52835	4.80248	0.0694318	ExtendedCore
7	3865501	3899300	33800	+	33800	132.356	301.586	433.941	3.91585	8.92265	12.8385	0.119882	MultiCore	163.467	514.929	678.395	4.83629	15.2346	20.0709	0.167101	MultiCore	186.216	651.663	837.878	5.50934	19.28	24.7893	0.158018	MultiCore	206.206	837.187	1043.39	6.10077	24.7688	30.8696	0.164438	MultiCore
7	5250201	5282100	31900	+	31900	61.4913	273.261	334.752	1.92763	8.56616	10.4938	0.104765	MultiCore	53.8948	268.031	321.926	1.68949	8.40223	10.0917	0.107335	MultiCore	57.4633	283.675	341.138	1.80136	8.89263	10.694	0.121787	MultiCore	56.4928	272.474	328.967	1.77094	8.5415	10.3124	0.121066	MultiCore
7	5286601	5293600	7000	+	7000	9.47605	28.3252	37.8012	1.35372	4.04645	5.40017	0.152857	ExtendedCore	8.23275	25.2924	33.5251	1.17611	3.61319	4.7893	0.156857	ExtendedCore	6.60427	32.4041	39.0084	0.943467	4.62916	5.57263	0.183429	ExtendedCore	12.3623	29.9714	42.3337	1.76604	4.28163	6.04767	0.223286	ExtendedCore
7	5296401	5300200	3800	+	3800	11.5361	1.95701	13.4931	3.03581	0.515003	3.55081	0.219737	MultiCore	7.12939	0.93361	8.063	1.87615	0.245687	2.12184	0.187895	ExtendedCore	10.0607	2.28372	12.3444	2.64756	0.600979	3.24853	0.354737	ExtendedCore	9.84672	3.88119	13.7279	2.59124	1.02137	3.61261	0.217105	MultiCore
7	6088501	6090700	2200	+	2200	9.57905	0.927005	10.5061	4.35412	0.421366	4.77548	0.440455	ExtendedCore	4.07394	0.763863	4.8378	1.85179	0.34721	2.199	0.278182	ExtendedCore	5.61672	1.54305	7.15977	2.55305	0.701388	3.25444	0.285455	ExtendedCore	7.18738	0.93436	8.12174	3.26699	0.424709	3.6917	0.451818	ExtendedCore
7	7644901	7666100	21200	+	21200	1078.93	273.57	1352.5	50.893	12.9042	63.7972	0.352264	MultiCore	700.378	215.579	915.957	33.0367	10.1688	43.2055	0.34816	MultiCore	768.626	251.641	1020.27	36.2559	11.8699	48.1258	0.366557	MultiCore	403.14	102.923	506.064	19.0161	4.85487	23.8709	0.294292	MultiCore
7	7666501	7689400	22900	+	22900	18.7461	103.413	122.159	0.818607	4.51583	5.33444	0.0667686	MultiCore	10.6092	66.6258	77.235	0.463284	2.90943	3.37271	0.0615284	ExtendedCore	16.665	84.8062	101.471	0.727728	3.70333	4.43106	0.103013	MultiCore	8.62486	61.4521	70.077	0.376632	2.6835	3.06013	0.0742795	ExtendedCore
7	12529901	12551300	21400	+	21400	20.1881	9.57905	29.7672	0.94337	0.447619	1.39099	0.0625701	MultiCore	20.1151	8.063	28.1781	0.939956	0.376776	1.31673	0.0750467	MultiCore	19.8745	10.1842	30.0587	0.928717	0.475895	1.40461	0.108178	MultiCore	16.8185	8.55299	25.3715	0.78591	0.399672	1.18558	0.072243	MultiCore
7	13610171	13611465	1295	+	1295	3.70802	0	3.70802	2.86334	0	2.86334	0.397683	SingleCore	10.6092	0	10.6092	8.19244	0	8.19244	0.528185	SingleCore	3.95022	0	3.95022	3.05036	0	3.05036	0.496525	SingleCore	4.45618	0	4.45618	3.44106	0	3.44106	0.44556	SingleCore
7	14051001	14055900	4900	+	4900	30.9002	10.4031	41.3032	6.30616	2.12307	8.42923	0.383061	ExtendedCore	21.473	10.9487	32.4217	4.38225	2.23443	6.61668	0.396122	ExtendedCore	21.7262	7.96216	29.6884	4.43392	1.62493	6.05885	0.354694	ExtendedCore	12.1467	11.3561	23.5027	2.47891	2.31756	4.79648	0.294286	ExtendedCore
7	14539401	14553600	14200	+	14200	144.613	114.331	258.943	10.184	8.05145	18.2355	0.267465	MultiCore	59.0721	73.5006	132.573	4.16001	5.1761	9.3361	0.201761	MultiCore	83.6335	118.753	202.387	5.88968	8.36292	14.2526	0.286901	MultiCore	133.398	116.004	249.402	9.39422	8.16932	17.5635	0.326901	MultiCore
7	16488701	16529000	40300	+	40300	11.7421	423.847	435.589	0.291366	10.5173	10.8087	0.0318859	ExtendedCore	11.2882	408.242	419.531	0.280104	10.1301	10.4102	0.0348635	MultiCore	15.0602	490.753	505.813	0.373702	12.1775	12.5512	0.058536	MultiCore	10.9248	310.208	321.132	0.271087	7.69746	7.96854	0.0418362	ExtendedCore
7	19724801	19727900	3100	+	3100	16.5831	7.41604	23.9991	5.34939	2.39227	7.74166	0.304516	ExtendedCore	11.8823	5.68654	17.5689	3.833	1.83437	5.66737	0.275806	ExtendedCore	25.6147	8.51766	34.1324	8.2628	2.74763	11.0104	0.453226	ExtendedCore	4.16868	5.10304	9.27173	1.34474	1.64614	2.99088	0.280968	ExtendedCore
7	20232901	20271800	38900	+	38900	944.103	204.25	1148.35	24.27	5.25065	29.5207	0.311414	MultiCore	637.656	184.261	821.917	16.3922	4.73678	21.129	0.322879	MultiCore	1024.96	248.987	1273.95	26.3485	6.4007	32.7492	0.361851	MultiCore	503.548	175.228	678.777	12.9447	4.50459	17.4493	0.308329	MultiCore
7	20288601	20302700	14100	+	14100	59.6373	13.0811	72.7184	4.2296	0.927736	5.15733	0.241206	MultiCore	78.8476	13.2403	92.0879	5.59203	0.939028	6.53106	0.317447	MultiCore	46.7237	12.3444	59.0681	3.31374	0.875492	4.18923	0.309149	MultiCore	65.2615	15.0935	80.355	4.62847	1.07046	5.69893	0.300071	MultiCore
7	21523701	21567200	43500	+	43500	346.597	79.7225	426.319	7.96775	1.8327	9.80045	0.237839	MultiCore	291.965	70.2754	362.241	6.71185	1.61553	8.32738	0.235701	MultiCore	271.207	97.2741	368.481	6.23465	2.23619	8.47083	0.270115	MultiCore	255.152	87.9017	343.054	5.86557	2.02073	7.8863	0.239908	MultiCore
7	23495201	23502900	7700	+	7700	11.6391	19.1581	30.7972	1.51157	2.48807	3.99963	0.162987	MultiCore	13.0705	32.7612	45.8318	1.69747	4.25471	5.95218	0.154935	ExtendedCore	13.5789	23.7013	37.2802	1.76349	3.07809	4.84158	0.208961	ExtendedCore	9.48735	18.6872	28.1745	1.23212	2.42691	3.65903	0.153896	MultiCore
7	24724801	24729400	4600	+	4600	353.292	19.4671	372.759	76.8026	4.23198	81.0346	0.601739	SingleCore	376.924	13.5798	390.504	81.94	2.95213	84.8921	0.649565	SingleCore	390.331	18.0846	408.415	84.8545	3.93143	88.786	0.670435	SingleCore	79.7081	5.17492	84.883	17.3278	1.12498	18.4528	0.234565	ExtendedCore
7	25144001	25157500	13500	+	13500	7.72504	14.6261	22.3511	0.572225	1.08341	1.65564	0.0717037	ExtendedCore	4.75293	15.7016	20.4546	0.352069	1.16308	1.51515	0.061037	ExtendedCore	9.50521	12.0358	21.541	0.70409	0.891542	1.59563	0.101185	MultiCore	10.3498	10.9248	21.2747	0.766654	0.809246	1.5759	0.0937778	MultiCore
7	25607401	25627000	19600	+	19600	14.3171	46.3503	60.6673	0.730463	2.36481	3.09527	0.0647959	ExtendedCore	25.3772	61.0242	86.4014	1.29476	3.11348	4.40823	0.0841837	MultiCore	15.0602	46.0447	61.1049	0.768378	2.34922	3.1176	0.077449	ExtendedCore	23.4309	79.7081	103.139	1.19545	4.06674	5.26219	0.0873469	MultiCore
7	25638301	25648800	10500	+	10500	3.81102	8.03405	11.8451	0.362954	0.765147	1.1281	0.0294286	ExtendedCore	3.64957	8.99661	12.6462	0.347578	0.85682	1.2044	0.0388571	ExtendedCore	6.04877	13.1468	19.1956	0.576073	1.25208	1.82815	0.063619	ExtendedCore	3.95306	12.6498	16.6029	0.376482	1.20474	1.58122	0.0366667	ExtendedCore
7	25661501	25680700	19200	+	19200	2088.65	116.494	2205.14	108.784	6.06738	114.851	0.561615	MultiCore	1715.81	71.3788	1787.19	89.3649	3.71764	93.0826	0.542917	MultiCore	1736.18	120.05	1856.23	90.4262	6.25258	96.6788	0.590781	MultiCore	1611.91	86.6799	1698.59	83.9539	4.51458	88.4685	0.586302	MultiCore
7	27118101	27137400	19300	+	19300	168.612	12.6691	181.281	8.73637	0.656429	9.3928	0.265648	ExtendedCore	109.742	12.3916	122.133	5.6861	0.64205	6.32815	0.235751	MultiCore	50.3036	5.43155	55.7351	2.6064	0.281427	2.88783	0.224767	MultiCore	164.591	14.3748	178.966	8.52804	0.744807	9.27284	0.31285	MultiCore
7	27750801	27763800	13000	+	13000	13.1841	15.9651	29.1492	1.01416	1.22808	2.24224	0.0787692	ExtendedCore	13.1554	14.2588	27.4142	1.01196	1.09683	2.10878	0.0934615	ExtendedCore	15.1836	17.4674	32.651	1.16797	1.34364	2.51162	0.132846	ExtendedCore	21.059	23.934	44.993	1.61993	1.84108	3.461	0.103462	ExtendedCore
7	28411701	28420800	9100	+	9100	9.16705	2.98702	12.1541	1.00737	0.328244	1.33561	0.0912088	MultiCore	8.91174	2.63108	11.5428	0.979312	0.28913	1.26844	0.134396	MultiCore	4.56744	1.54305	6.11049	0.501916	0.169566	0.671483	0.0920879	ExtendedCore	11.6436	2.44371	14.0873	1.27951	0.26854	1.54805	0.13967	ExtendedCore
7	28802101	28809900	7800	+	7800	4.42903	6.59204	11.0211	0.567824	0.845133	1.41296	0.0628205	ExtendedCore	5.34704	2.97058	8.31762	0.685518	0.380843	1.06636	0.0712821	ExtendedCore	4.38227	4.444	8.82627	0.56183	0.569743	1.13157	0.0588462	ExtendedCore	11.7154	9.70297	21.4184	1.50198	1.24397	2.74595	0.135256	MultiCore
7	28832401	28838900	6500	+	6500	4.42903	3.81102	8.24005	0.681388	0.586311	1.2677	0.0892308	ExtendedCore	8.40249	5.34704	13.7495	1.29269	0.822622	2.11531	0.175385	ExtendedCore	11.2952	3.8885	15.1836	1.73772	0.59823	2.33595	0.192462	ExtendedCore	10.3498	7.54675	17.8966	1.59228	1.16104	2.75332	0.167385	ExtendedCore
7	28917201	28924500	7300	+	7300	13.1841	19.3641	32.5482	1.80604	2.65262	4.45866	0.0583562	ExtendedCore	65.0981	47.02	112.118	8.91755	6.4411	15.3586	0.172055	ExtendedCore	13.2703	24.5654	37.8357	1.81784	3.36513	5.18297	0.102877	ExtendedCore	22.2809	27.8871	50.1679	3.05218	3.82014	6.87232	0.0947945	ExtendedCore
7	28998901	29011000	12100	+	12100	39.2432	18.2311	57.4743	3.24324	1.5067	4.74994	0.205372	MultiCore	48.1234	17.484	65.6074	3.97714	1.44496	5.4221	0.248017	MultiCore	36.1075	17.776	53.8834	2.98409	1.46909	4.45318	0.222727	MultiCore	53.2585	26.9527	80.2112	4.40153	2.2275	6.62903	0.251488	MultiCore
7	29011301	29034300	23000	+	23000	63.7574	70.5554	134.313	2.77206	3.06763	5.83969	0.12613	MultiCore	47.7839	64.9284	112.712	2.07756	2.82297	4.90053	0.154043	MultiCore	50.4887	59.6236	110.112	2.19516	2.59233	4.78749	0.167478	MultiCore	65.2615	82.1518	147.413	2.83745	3.57182	6.40927	0.146087	MultiCore
7	29040901	29043400	2500	+	2500	10.1971	0.206001	10.4031	4.07882	0.0824005	4.16122	0.2544	ExtendedCore	17.0596	0.0848737	17.1445	6.82384	0.0339495	6.85779	0.3108	ExtendedCore	5.49327	0	5.49327	2.19731	0	2.19731	0.218	ExtendedCore	14.1591	0.0718738	14.231	5.66366	0.0287495	5.69241	0.3392	ExtendedCore
7	29139501	29149400	9900	+	9900	40.4792	27.3982	67.8774	4.08881	2.76749	6.8563	0.236465	MultiCore	37.1747	21.9823	59.157	3.75502	2.22043	5.97545	0.24101	MultiCore	22.7755	21.9114	44.6868	2.30055	2.21327	4.51382	0.197879	MultiCore	27.0246	21.2028	48.2274	2.72975	2.1417	4.87145	0.206465	MultiCore
7	29593201	29604800	11600	+	11600	19.3641	86.4175	105.782	1.66932	7.44978	9.1191	0.102759	MultiCore	20.8789	51.6032	72.4821	1.79991	4.44855	6.24846	0.134569	MultiCore	20.5535	75.2393	95.7928	1.77185	6.48615	8.258	0.173276	MultiCore	30.5464	73.5988	104.145	2.63331	6.34473	8.97803	0.143017	MultiCore
7	29869901	29890700	20800	+	20800	159.342	27.9132	187.255	7.66067	1.34198	9.00265	0.279087	MultiCore	162.788	32.7612	195.549	7.82633	1.57506	9.40139	0.29351	MultiCore	184.611	42.0945	226.705	8.87553	2.02377	10.8993	0.321346	MultiCore	193.916	38.2369	232.153	9.32287	1.83831	11.1612	0.292837	MultiCore
7	30299301	30301635	2335	+	2335	4.53203	0.103001	4.63503	1.94091	0.0441116	1.98502	0.222698	ExtendedCore	8.82686	0	8.82686	3.78024	0	3.78024	0.400857	ExtendedCore	4.81433	0	4.81433	2.06181	0	2.06181	0.315203	ExtendedCore	6.39677	0.0718738	6.46865	2.73952	0.0307811	2.7703	0.368737	ExtendedCore
7	30310301	30324400	14100	+	14100	45.4233	13.1841	58.6073	3.22151	0.935041	4.15655	0.181277	MultiCore	25.547	12.5613	38.1083	1.81184	0.890873	2.70271	0.191348	MultiCore	21.4176	18.8253	40.2428	1.51898	1.33512	2.8541	0.192482	MultiCore	53.0429	22.0653	75.1082	3.76191	1.56491	5.32682	0.210496	MultiCore
7	30324701	30342480	17780	+	17780	27.2952	8.24005	35.5352	1.53516	0.463445	1.99861	0.114736	ExtendedCore	26.1411	9.93022	36.0713	1.47025	0.558505	2.02876	0.128628	MultiCore	20.0597	8.02388	28.0836	1.12822	0.451287	1.5795	0.15703	MultiCore	28.462	11.2123	39.6744	1.60079	0.630614	2.2314	0.156468	MultiCore
7	31314001	31338900	24900	+	24900	46.4533	68.5984	115.052	1.86559	2.75496	4.62055	0.106386	MultiCore	69.5115	72.2275	141.739	2.79163	2.9007	5.69233	0.140924	MultiCore	48.205	71.8446	120.05	1.93594	2.88532	4.82127	0.108514	MultiCore	23.2153	65.9083	89.1236	0.932339	2.64692	3.57926	0.0768675	MultiCore
7	31532801	31542100	9300	+	9300	10.3001	21.1151	31.4152	1.10753	2.27044	3.37798	0.106344	ExtendedCore	3.98906	21.473	25.4621	0.428931	2.30893	2.73786	0.0588172	ExtendedCore	12.8382	22.652	35.4902	1.38045	2.4357	3.81615	0.144516	MultiCore	9.70297	19.1184	28.8214	1.04333	2.05575	3.09908	0.116559	ExtendedCore
7	32016001	32040100	24100	+	24100	323.319	21.3211	344.64	13.4157	0.884694	14.3004	0.184647	ExtendedCore	490.23	31.8276	522.058	20.3415	1.32065	21.6622	0.205602	ExtendedCore	469.15	50.1184	519.268	19.4668	2.0796	21.5464	0.265477	MultiCore	368.641	38.3806	407.022	15.2963	1.59256	16.8889	0.208465	ExtendedCore
7	33787401	33796600	9200	+	9200	11.5361	22.4541	33.9902	1.25392	2.44067	3.69459	0.120435	ExtendedCore	12.3067	22.0672	34.3738	1.33768	2.3986	3.73629	0.12587	ExtendedCore	8.6411	21.2324	29.8735	0.93925	2.30787	3.24712	0.125761	ExtendedCore	12.9373	25.8027	38.74	1.40623	2.80464	4.21087	0.15837	ExtendedCore
7	33822801	33829500	6700	+	6700	9.06405	1.03001	10.0941	1.35284	0.153732	1.50658	0.155522	ExtendedCore	6.36553	1.86722	8.23275	0.950078	0.27869	1.22877	0.156418	ExtendedCore	5.24638	0.925832	6.17222	0.783042	0.138184	0.921226	0.137313	ExtendedCore	14.7341	1.58122	16.3154	2.19913	0.236004	2.43513	0.185522	ExtendedCore
7	34079201	34083200	4000	+	4000	3.81102	1.13301	4.94403	0.952755	0.283252	1.23601	0.0925	ExtendedCore	3.47982	1.6126	5.09242	0.869955	0.40315	1.27311	0.125	ExtendedCore	4.69088	1.23444	5.92533	1.17272	0.308611	1.48133	0.0985	ExtendedCore	4.02494	1.43748	5.46241	1.00623	0.359369	1.3656	0.096	ExtendedCore
7	36444401	36464500	20100	+	20100	79.2074	71.9974	151.205	3.94067	3.58196	7.52263	0.170448	MultiCore	114.41	85.298	199.708	5.69203	4.24368	9.93571	0.191493	MultiCore	95.4225	64.87	160.292	4.74739	3.22736	7.97475	0.197413	MultiCore	158.985	107.667	266.652	7.9097	5.35657	13.2663	0.218657	MultiCore
7	37140401	37161000	20600	+	20600	27.2952	15.6561	42.9512	1.32501	0.760004	2.08501	0.0986893	ExtendedCore	36.8352	13.2403	50.0755	1.78812	0.642733	2.43085	0.101068	ExtendedCore	27.7132	20.6152	48.3284	1.3453	1.00074	2.34604	0.107184	ExtendedCore	30.6183	24.6527	55.271	1.48632	1.19673	2.68306	0.101311	ExtendedCore
7	37183901	37206800	22900	+	22900	12.2571	14.3171	26.5742	0.535243	0.6252	1.16044	0.0464629	ExtendedCore	21.8125	23.2554	45.0679	0.952512	1.01552	1.96803	0.0771616	ExtendedCore	14.2578	16.2329	30.4907	0.622612	0.708861	1.33147	0.0698253	ExtendedCore	16.7466	19.5497	36.2963	0.731293	0.853698	1.58499	0.0642795	ExtendedCore
7	37379201	37399700	20500	+	20500	29.8702	270.995	300.865	1.45708	13.2192	14.6763	0.0354146	ExtendedCore	23.9344	241.211	265.145	1.16753	11.7664	12.9339	0.0419512	MultiCore	19.8128	234.606	254.419	0.966479	11.4442	12.4107	0.0465854	MultiCore	26.0183	222.45	248.468	1.26919	10.8512	12.1204	0.0454146	MultiCore
7	38188046	38188100	55	+	55	0	0	0	0	0	0	0	SingleCore	0.169747	0	0.169747	3.08632	0	3.08632	0.854545	SingleCore	0.0617222	0	0.0617222	1.12222	0	1.12222	0.509091	SingleCore	0	0	0	0	0	0	0	NA
7	38889001	38899910	10910	+	10910	3.60502	0.206001	3.81102	0.330433	0.0188819	0.349315	0.0404216	ExtendedCore	4.07394	0.763863	4.8378	0.373413	0.0700149	0.443428	0.0569203	ExtendedCore	3.76505	0.555499	4.32055	0.345101	0.0509165	0.396017	0.0571952	ExtendedCore	2.80308	0.790612	3.59369	0.256928	0.0724668	0.329394	0.0406049	ExtendedCore
7	40490501	40502900	12400	+	12400	3.60502	90.7435	94.3485	0.290727	7.31803	7.60875	0.0373387	ExtendedCore	8.57224	67.5594	76.1317	0.69131	5.44834	6.13965	0.0552419	ExtendedCore	3.27127	79.2512	82.5225	0.263812	6.39123	6.65504	0.0549194	ExtendedCore	7.25926	96.5984	103.858	0.585424	7.7902	8.37562	0.0770161	ExtendedCore
7	42018001	42024700	6700	+	6700	33.0632	98.9836	132.047	4.9348	14.7737	19.7085	0.321791	MultiCore	18.842	179.338	198.18	2.81223	26.7669	29.5791	0.10194	ExtendedCore	34.0089	90.423	124.432	5.07596	13.496	18.5719	0.384776	SingleCore	31.9839	152.804	184.788	4.77371	22.8065	27.5802	0.328507	ExtendedCore
7	42146201	42157300	11100	+	11100	4.63503	1.75101	6.38604	0.41757	0.157749	0.575319	0.0230631	ExtendedCore	5.09242	2.37646	7.46888	0.458777	0.214096	0.672872	0.0528829	ExtendedCore	3.57988	1.41961	4.99949	0.322512	0.127893	0.450405	0.0502703	ExtendedCore	5.31866	1.22186	6.54052	0.479159	0.110077	0.589236	0.0587387	ExtendedCore
7	47243501	47259200	15700	+	15700	99.4986	26.5742	126.073	6.33749	1.69262	8.03011	0.22879	MultiCore	68.5779	17.3991	85.977	4.36802	1.10822	5.47624	0.203758	MultiCore	84.4359	33.8237	118.26	5.37808	2.15438	7.53246	0.250955	MultiCore	109.967	26.3058	136.273	7.00427	1.67553	8.6798	0.280191	MultiCore
7	47273701	47298800	25100	+	25100	30.5912	32.5482	63.1394	1.21877	1.29674	2.51551	0.0595219	ExtendedCore	27.7537	19.3512	47.1049	1.10572	0.770964	1.87669	0.0649004	ExtendedCore	21.541	27.7132	49.2543	0.858208	1.10411	1.96232	0.064741	ExtendedCore	45.4961	41.6868	87.183	1.8126	1.66083	3.47343	0.0856175	ExtendedCore
7	47803501	47813900	10400	+	10400	28.7372	104.546	133.283	2.76319	10.0525	12.8156	0.0846154	MultiCore	7.04452	30.9789	38.0234	0.677357	2.97874	3.6561	0.0439423	ExtendedCore	5.55499	17.4674	23.0224	0.534134	1.67955	2.21369	0.02875	ExtendedCore	28.8214	108.673	137.495	2.77129	10.4494	13.2206	0.0914423	MultiCore
7	48027301	48042100	14800	+	14800	16.4801	81.8855	98.3656	1.11352	5.5328	6.64632	0.0741892	ExtendedCore	14.089	76.9804	91.0695	0.951962	5.20138	6.15334	0.0764189	ExtendedCore	20.4918	66.413	86.9048	1.38458	4.48737	5.87195	0.0950676	ExtendedCore	14.6623	48.8742	63.5365	0.990694	3.30231	4.29301	0.0947297	MultiCore
7	48263201	48273100	9900	+	9900	11.4331	1.23601	12.6691	1.15486	0.124849	1.2797	0.111919	ExtendedCore	11.0336	2.37646	13.41	1.1145	0.240047	1.35455	0.11697	ExtendedCore	6.48083	1.35789	7.83871	0.654629	0.13716	0.791789	0.109495	ExtendedCore	17.0341	3.23432	20.2684	1.72062	0.326699	2.04732	0.189091	MultiCore
7	48275401	48284400	9000	+	9000	17.7161	5.66503	23.3811	1.96846	0.629448	2.5979	0.134778	ExtendedCore	24.9529	5.43192	30.3848	2.77254	0.603546	3.37609	0.185444	ExtendedCore	13.4554	6.04877	19.5042	1.49505	0.672086	2.16713	0.181222	ExtendedCore	25.4433	6.89989	32.3432	2.82704	0.766654	3.59369	0.228667	MultiCore
7	48284601	48292100	7500	+	7500	7.72504	1.54501	9.27005	1.03001	0.206001	1.23601	0.119333	ExtendedCore	6.87477	1.44285	8.31762	0.916636	0.19238	1.10902	0.126533	ExtendedCore	3.70333	2.09855	5.80188	0.493777	0.279807	0.773584	0.0905333	ExtendedCore	6.54052	2.58746	9.12798	0.872069	0.344994	1.21706	0.119867	ExtendedCore
7	49404101	49426400	22300	+	22300	1060.91	137.506	1198.41	47.5743	6.16618	53.7404	0.350538	MultiCore	713.363	120.605	833.969	31.9894	5.40832	37.3977	0.347175	MultiCore	925.956	96.4717	1022.43	41.5227	4.32609	45.8488	0.411749	MultiCore	523.817	68.7833	592.6	23.4895	3.08445	26.574	0.353812	MultiCore
7	53242701	53245220	2520	+	2520	36.2562	16.1711	52.4273	14.3874	6.4171	20.8045	0.425397	ExtendedCore	32.5066	27.9234	60.4301	12.8995	11.0807	23.9802	0.430159	ExtendedCore	30.6142	29.5649	60.1791	12.1485	11.7321	23.8806	0.462302	ExtendedCore	15.5248	9.6311	25.1558	6.16062	3.82186	9.98248	0.362698	ExtendedCore
7	54169401	54173600	4200	+	4200	9.37305	0.618003	9.99106	2.23168	0.147144	2.37882	0.173333	ExtendedCore	6.87477	0.848737	7.7235	1.63685	0.20208	1.83893	0.18881	ExtendedCore	9.62866	0.555499	10.1842	2.29254	0.132262	2.4248	0.283095	MultiCore	10.1342	2.15622	12.2904	2.41291	0.513385	2.92629	0.233333	ExtendedCore
7	54548971	54550090	1120	+	1120	13.5961	0	13.5961	12.1394	0	12.1394	0.241071	SingleCore	18.9268	0.169747	19.0966	16.899	0.15156	17.0505	0.199107	SingleCore	19.998	0.123444	20.1214	17.8553	0.110218	17.9656	0.274107	SingleCore	19.3341	0.287495	19.6216	17.2626	0.256692	17.5192	0.308036	SingleCore
7	54550476	54551490	1015	+	1015	8.03405	0	8.03405	7.91532	0	7.91532	0.312315	SingleCore	11.4579	0	11.4579	11.2886	0	11.2886	0.348768	SingleCore	9.62866	0	9.62866	9.48636	0	9.48636	0.393103	SingleCore	12.5779	0	12.5779	12.392	0	12.392	0.382266	SingleCore
7	54920201	54938200	18000	+	18000	38.9342	135.549	174.483	2.16301	7.53049	9.6935	0.0946667	MultiCore	36.4108	125.613	162.024	2.02282	6.9785	9.00133	0.101167	MultiCore	55.0562	148.38	203.436	3.05868	8.24334	11.302	0.138944	MultiCore	54.6241	166.819	221.443	3.03467	9.26773	12.3024	0.1135	MultiCore
7	58625301	58633000	7700	+	7700	8.75505	196.834	205.589	1.13702	25.5629	26.6999	0.103377	ExtendedCore	9.3361	124.849	134.185	1.21248	16.2142	17.4267	0.117403	ExtendedCore	13.4554	129.246	142.702	1.74746	16.7852	18.5327	0.14013	ExtendedCore	6.0374	115.214	121.251	0.784078	14.9628	15.7469	0.100519	ExtendedCore
7	58751501	58761200	9700	+	9700	12.3601	35.6382	47.9983	1.27423	3.67404	4.94828	0.0971134	ExtendedCore	8.57224	50.1603	58.7326	0.883736	5.17117	6.05491	0.104742	MultiCore	4.19711	23.2075	27.4046	0.432691	2.39253	2.82522	0.075567	ExtendedCore	7.25926	30.3308	37.59	0.748377	3.12688	3.87526	0.0879381	ExtendedCore
7	59948001	60024800	76800	+	76800	45.3203	719.459	764.779	0.590108	9.36796	9.95806	0.0257161	MultiCore	34.1192	498.887	533.007	0.444261	6.49593	6.94019	0.027526	MultiCore	40.3046	530.625	570.93	0.524799	6.90918	7.43398	0.0227865	ExtendedCore	35.7932	531.435	567.228	0.466057	6.91973	7.38579	0.0289844	MultiCore
7	60025501	60079100	53600	+	53600	616.561	496.978	1113.54	11.503	9.27197	20.775	0.235056	MultiCore	468.672	480.3	948.973	8.74389	8.96082	17.7047	0.229515	MultiCore	447.609	443.35	890.959	8.35092	8.27146	16.6224	0.237761	MultiCore	441.234	500.745	941.979	8.23197	9.34226	17.5742	0.24597	MultiCore
7	60094501	60107500	13000	+	13000	146.776	255.132	401.908	11.2904	19.6256	30.916	0.152385	MultiCore	90.3056	167.626	257.931	6.94658	12.8943	19.8409	0.142769	MultiCore	160.416	275.528	435.944	12.3397	21.1944	33.5341	0.169769	MultiCore	131.098	238.046	369.144	10.0845	18.3112	28.3957	0.145077	MultiCore
7	62089401	62096000	6600	+	6600	40.6852	7.62204	48.3073	6.16443	1.15486	7.31928	0.263333	ExtendedCore	91.8333	10.3546	102.188	13.9141	1.56888	15.483	0.350303	ExtendedCore	29.318	6.9746	36.2926	4.44212	1.05676	5.49888	0.299394	MultiCore	99.6171	10.3498	109.967	15.0935	1.56816	16.6617	0.396515	MultiCore
7	63378601	63407800	29200	+	29200	21.9391	266.669	288.608	0.75134	9.13248	9.88382	0.0384932	ExtendedCore	20.7092	213.203	233.912	0.709218	7.30146	8.01068	0.0396233	ExtendedCore	6.66599	202.202	208.868	0.228287	6.92472	7.15301	0.0367123	ExtendedCore	15.7404	245.449	261.19	0.539054	8.40579	8.94485	0.0416781	ExtendedCore
7	63797701	63806400	8700	+	8700	17.5101	42.5392	60.0493	2.01266	4.88957	6.90222	0.11046	ExtendedCore	17.1445	36.7503	53.8948	1.97063	4.22417	6.1948	0.132299	ExtendedCore	14.443	22.8989	37.3419	1.66011	2.63206	4.29217	0.159425	ExtendedCore	22.4965	44.3462	66.8427	2.58581	5.09726	7.68307	0.143678	ExtendedCore
7	64655201	64662780	7580	+	7580	91.4645	0.309002	91.7735	12.0666	0.0407654	12.1073	0.427045	ExtendedCore	326.424	0.424368	326.849	43.0639	0.0559853	43.1199	0.475462	ExtendedCore	70.1164	0.925832	71.0422	9.25018	0.122141	9.37232	0.419921	ExtendedCore	14.5185	0.431243	14.9498	1.91537	0.0568922	1.97226	0.251979	ExtendedCore
7	65341201	65343400	2200	+	2200	5.56203	1.64801	7.21004	2.5282	0.749095	3.27729	0.294545	ExtendedCore	8.82686	2.46134	11.2882	4.01221	1.11879	5.131	0.418636	MultiCore	3.45644	1.48133	4.93777	1.57111	0.673333	2.24444	0.274091	ExtendedCore	1.72497	2.87495	4.59993	0.784078	1.3068	2.09088	0.167727	ExtendedCore
7	65343531	65347100	3570	+	3570	18.4371	0.103001	18.5401	5.16445	0.0288517	5.19331	0.333894	ExtendedCore	20.8789	0	20.8789	5.84844	0	5.84844	0.397199	ExtendedCore	7.5301	0	7.5301	2.10927	0	2.10927	0.243697	ExtendedCore	9.99046	0.143748	10.1342	2.79845	0.0402655	2.83871	0.328291	ExtendedCore
7	65688001	65698000	10000	+	10000	9.27005	21.8361	31.1062	0.927005	2.18361	3.11062	0.0863	ExtendedCore	13.4949	30.6394	44.1343	1.34949	3.06394	4.41343	0.1162	ExtendedCore	10.2459	28.2687	38.5146	1.02459	2.82687	3.85146	0.1167	ExtendedCore	6.61239	25.9465	32.5589	0.661239	2.59465	3.25589	0.0843	ExtendedCore
7	66006401	66029500	23100	+	23100	17.5101	36.8742	54.3843	0.758013	1.59629	2.3543	0.0467965	ExtendedCore	8.65712	32.5066	41.1637	0.374767	1.40721	1.78198	0.0346753	ExtendedCore	10.8014	24.7506	35.552	0.467592	1.07145	1.53905	0.0490043	ExtendedCore	12.7935	41.1118	53.9054	0.553833	1.77973	2.33357	0.0444156	ExtendedCore
7	67181601	67187200	5600	+	5600	3.50202	1.54501	5.04703	0.625361	0.275894	0.901255	0.0383929	ExtendedCore	4.24368	2.46134	6.70502	0.757801	0.439524	1.19733	0.0503571	ExtendedCore	3.14783	1.35789	4.50572	0.562112	0.24248	0.804592	0.0416071	ExtendedCore	3.73744	1.86872	5.60616	0.6674	0.3337	1.0011	0.0573214	ExtendedCore
7	68288701	68298600	9900	+	9900	22.0421	8.34305	30.3852	2.22648	0.842732	3.06921	0.123131	MultiCore	25.2924	7.55376	32.8461	2.55478	0.763006	3.31779	0.119899	ExtendedCore	53.6366	10.3693	64.0059	5.41783	1.04741	6.46524	0.224848	ExtendedCore	27.1683	15.381	42.5493	2.74427	1.55364	4.29791	0.125152	ExtendedCore
7	68381801	68396100	14300	+	14300	112.992	171.908	284.9	7.90151	12.0215	19.923	0.160909	MultiCore	88.6081	191.56	280.168	6.19637	13.3958	19.5922	0.168881	MultiCore	104.002	191.832	295.834	7.27286	13.4149	20.6877	0.225524	MultiCore	123.623	189.819	313.442	8.64497	13.274	21.919	0.212727	MultiCore
8	45801	59500	13700	+	13700	14.4201	61.5943	76.0144	1.05256	4.49594	5.5485	0.0719708	ExtendedCore	12.3916	60.1754	72.567	0.904493	4.39237	5.29686	0.0676642	MultiCore	7.46838	54.871	62.3394	0.545137	4.00518	4.55032	0.0689781	ExtendedCore	10.4217	64.6146	75.0363	0.760709	4.71639	5.4771	0.0881752	ExtendedCore
8	180811	181930	1120	+	1120	4.53203	0	4.53203	4.04645	0	4.04645	0.420536	ExtendedCore	3.39495	0	3.39495	3.0312	0	3.0312	0.484821	SingleCore	2.96266	0	2.96266	2.64524	0	2.64524	0.4375	ExtendedCore	4.74367	0	4.74367	4.23542	0	4.23542	0.560714	SingleCore
8	183301	233400	50100	+	50100	395.213	99.0866	494.3	7.88849	1.97778	9.86626	0.178822	MultiCore	337.712	78.5082	416.221	6.74077	1.56703	8.30779	0.174212	MultiCore	397.676	100.113	497.789	7.93764	1.99827	9.93591	0.202515	MultiCore	496.145	84.8111	580.956	9.9031	1.69284	11.5959	0.20489	MultiCore
8	1227301	1235800	8500	+	8500	7.10704	3.19302	10.3001	0.836122	0.375649	1.21177	0.09	ExtendedCore	6.28065	2.80083	9.08148	0.7389	0.32951	1.06841	0.114824	ExtendedCore	2.59233	4.25883	6.85116	0.30498	0.501039	0.806019	0.0725882	NA	7.18738	3.23432	10.4217	0.845575	0.380509	1.22608	0.119294	MultiCore
8	1236401	1251600	15200	+	15200	11.0211	43.5692	54.5903	0.72507	2.8664	3.59147	0.06	ExtendedCore	7.97813	41.3335	49.3116	0.524877	2.71931	3.24418	0.0656579	NA	10.6162	48.0198	58.636	0.698435	3.1592	3.85763	0.0958553	MultiCore	7.33113	58.2897	65.6208	0.482311	3.83485	4.31716	0.0703947	ExtendedCore
8	1304401	1319080	14680	+	14680	136.579	43.8782	180.457	9.30373	2.98898	12.2927	0.333856	MultiCore	194.7	58.3082	253.008	13.263	3.97195	17.2349	0.372752	MultiCore	62.648	22.9606	85.6086	4.26757	1.56408	5.83165	0.310831	MultiCore	56.7803	18.1841	74.9644	3.86787	1.2387	5.10657	0.225749	ExtendedCore
8	1326401	1335200	8800	+	8800	357.412	24.6171	382.029	40.615	2.7974	43.4124	0.561705	ExtendedCore	182.394	17.8235	200.217	20.7265	2.02539	22.7519	0.526932	ExtendedCore	340.398	15.3688	355.766	38.6816	1.74646	40.428	0.596591	ExtendedCore	438.215	34.212	472.427	49.7971	3.88772	53.6849	0.572386	ExtendedCore
8	2842001	2849700	7700	+	7700	7.51904	14.6261	22.1451	0.976499	1.89949	2.87599	0.095974	ExtendedCore	14.089	39.9755	54.0645	1.82974	5.19162	7.02137	0.141948	ExtendedCore	8.45594	29.2563	37.7122	1.09817	3.79952	4.89769	0.121039	ExtendedCore	7.25926	15.8841	23.1434	0.942761	2.06287	3.00563	0.107273	ExtendedCore
8	4008601	4013415	4815	+	4815	35.9472	5.04703	40.9942	7.46567	1.04819	8.51386	0.204984	ExtendedCore	68.5779	3.05545	71.6334	14.2426	0.63457	14.8771	0.216822	ExtendedCore	22.22	6.54255	28.7625	4.61474	1.35878	5.97353	0.1919	ExtendedCore	46.3586	12.5779	58.9366	9.62796	2.61224	12.2402	0.226791	ExtendedCore
8	4013521	4017090	3570	+	3570	102.486	0.309002	102.795	28.7074	0.0865551	28.794	0.594958	SingleCore	180.272	0.339495	180.611	50.4963	0.0950966	50.5914	0.626611	SingleCore	48.7605	0.246889	49.0074	13.6584	0.0691565	13.7276	0.62437	SingleCore	77.2644	0.287495	77.5519	21.6427	0.0805309	21.7232	0.652941	SingleCore
8	7245001	7249270	4270	+	4270	3.50202	1.03001	4.53203	0.820145	0.241219	1.06136	0.106089	ExtendedCore	4.4983	1.35798	5.85628	1.05347	0.318028	1.3715	0.145433	ExtendedCore	17.1588	1.41961	18.5784	4.01844	0.332461	4.35091	0.270726	ExtendedCore	3.44994	1.3656	4.81555	0.80795	0.319813	1.12776	0.138876	ExtendedCore
8	8219501	8224900	5400	+	5400	36.7712	32.9602	69.7314	6.80948	6.10374	12.9132	0.307593	ExtendedCore	17.9083	20.1151	38.0234	3.31636	3.72501	7.04137	0.283519	ExtendedCore	22.3434	25.1209	47.4643	4.13767	4.65202	8.78969	0.390185	ExtendedCore	22.0653	33.2057	55.271	4.08616	6.14921	10.2354	0.326481	ExtendedCore
8	8817201	8848000	30800	+	30800	9.16705	57.4743	66.6414	0.297632	1.86605	2.16368	0.035974	ExtendedCore	18.7571	49.4814	68.2384	0.608996	1.60654	2.21553	0.0713312	MultiCore	9.50521	60.6112	70.1164	0.308611	1.96789	2.27651	0.0542532	ExtendedCore	16.2435	58.5772	74.8207	0.527386	1.90186	2.42924	0.0573052	ExtendedCore
8	11998456	11999295	840	+	840	12.2571	0	12.2571	14.5917	0	14.5917	0.689286	SingleCore	3.05545	0	3.05545	3.63744	0	3.63744	0.407143	SingleCore	4.19711	0	4.19711	4.99656	0	4.99656	0.559524	SingleCore	3.09058	0	3.09058	3.67926	0	3.67926	0.485714	SingleCore
8	11999751	12001100	1350	+	1350	9.16705	0	9.16705	6.79041	0	6.79041	0.551852	SingleCore	1.6126	0.0848737	1.69747	1.19452	0.0628694	1.25739	0.226667	ExtendedCore	4.81433	0.0617222	4.87605	3.56617	0.0457201	3.61189	0.543704	SingleCore	3.09058	0	3.09058	2.28932	0	2.28932	0.373333	ExtendedCore
8	12824501	12921600	97100	+	97100	296.539	1646.77	1943.31	3.05395	16.9596	20.0135	0.0320803	MultiCore	206.413	1045.9	1252.31	2.12578	10.7714	12.8971	0.0273532	MultiCore	369.963	1812.66	2182.62	3.81012	18.6679	22.4781	0.0391967	MultiCore	193.484	998.471	1191.96	1.99263	10.2829	12.2755	0.0370134	MultiCore
8	16408601	16426200	17600	+	17600	41.6122	351.644	393.256	2.36433	19.9798	22.3441	0.085625	MultiCore	43.3704	319.549	362.92	2.46423	18.1562	20.6204	0.0748295	MultiCore	44.0079	319.165	363.173	2.50045	18.1344	20.6348	0.113295	MultiCore	29.037	190.753	219.79	1.64983	10.8382	12.4881	0.0902841	MultiCore
8	17806101	17813300	7200	+	7200	8.03405	4.73803	12.7721	1.11584	0.658059	1.7739	0.0859722	ExtendedCore	22.152	2.46134	24.6134	3.07667	0.341852	3.41852	0.158611	ExtendedCore	11.4186	4.19711	15.6157	1.58592	0.582931	2.16885	0.164722	ExtendedCore	14.806	5.82178	20.6278	2.05639	0.808581	2.86497	0.152778	ExtendedCore
8	19716601	19729700	13100	+	13100	26.2651	178.809	205.074	2.00497	13.6495	15.6545	0.0654198	ExtendedCore	17.7386	122.897	140.636	1.35409	9.38146	10.7355	0.0952672	ExtendedCore	21.0473	137.764	158.811	1.60666	10.5163	12.123	0.0775573	ExtendedCore	8.69674	86.7517	95.4485	0.663873	6.62227	7.28614	0.0721374	ExtendedCore
8	19843111	19847030	3920	+	3920	26.4711	0	26.4711	6.75284	0	6.75284	0.494898	SingleCore	53.4704	0	53.4704	13.6404	0	13.6404	0.684949	SingleCore	22.3434	0	22.3434	5.69985	0	5.69985	0.594133	SingleCore	30.762	0	30.762	7.84745	0	7.84745	0.645918	SingleCore
8	20517501	20548800	31300	+	31300	32.3422	181.487	213.829	1.0333	5.79831	6.8316	0.0610224	ExtendedCore	38.7873	110.251	149.038	1.23921	3.52239	4.7616	0.0659425	ExtendedCore	30.429	142.146	172.575	0.972173	4.54141	5.51358	0.0713099	MultiCore	39.1712	182.056	221.228	1.25148	5.8165	7.06798	0.0745367	MultiCore
8	22632901	22637600	4700	+	4700	12.1541	31.5182	43.6722	2.58597	6.706	9.29197	0.26617	ExtendedCore	9.59073	16.0411	25.6319	2.04058	3.41301	5.45359	0.253617	ExtendedCore	5.18466	34.9965	40.1811	1.10312	7.44606	8.54917	0.224468	ExtendedCore	14.806	21.2747	36.0807	3.15022	4.52652	7.67674	0.385957	ExtendedCore
8	23653001	23686200	33200	+	33200	15.5531	49.2343	64.7874	0.468467	1.48296	1.95143	0.0556928	MultiCore	10.3546	34.1192	44.4738	0.311885	1.02769	1.33957	0.0445181	ExtendedCore	8.02388	35.8606	43.8845	0.241683	1.08014	1.32182	0.048012	ExtendedCore	6.25302	46.4305	52.6835	0.188344	1.39851	1.58685	0.0362651	ExtendedCore
8	23694801	23698000	3200	+	3200	8.03405	6.90104	14.9351	2.51064	2.15657	4.66721	0.245	ExtendedCore	4.75293	6.78989	11.5428	1.48529	2.12184	3.60713	0.230937	ExtendedCore	3.95022	2.46889	6.4191	1.23444	0.771527	2.00597	0.202813	ExtendedCore	4.24056	6.18115	10.4217	1.32517	1.93161	3.25678	0.220312	ExtendedCore
8	23961901	24003100	41200	+	41200	33.9902	102.795	136.785	0.825005	2.49501	3.32002	0.045267	ExtendedCore	22.3218	74.9435	97.2652	0.541791	1.81902	2.36081	0.0485922	ExtendedCore	33.2065	101.656	134.863	0.805983	2.46739	3.27337	0.0739563	MultiCore	35.2901	90.9204	126.21	0.856555	2.20681	3.06336	0.0534709	ExtendedCore
8	25612601	25631300	18700	+	18700	42.4362	27.6042	70.0404	2.26932	1.47616	3.74548	0.150749	ExtendedCore	69.9359	33.5251	103.461	3.73989	1.79279	5.53267	0.202567	MultiCore	25.1209	18.4549	43.5758	1.34336	0.986894	2.33026	0.157166	ExtendedCore	19.7653	27.1683	46.9336	1.05697	1.45285	2.50982	0.145829	ExtendedCore
9	1	25500	25500	+	25500	58.0923	18.4371	76.5294	2.27813	0.723024	3.00115	0.121059	MultiCore	44.8133	18.9268	63.7401	1.75738	0.742229	2.49961	0.133961	MultiCore	27.9601	13.3937	41.3538	1.09648	0.525243	1.62172	0.137412	MultiCore	47.3649	23.2871	70.652	1.85745	0.913221	2.77067	0.155216	MultiCore
9	31536	32655	1120	+	1120	10.5061	0	10.5061	9.38041	0	9.38041	0.619643	SingleCore	5.17729	0	5.17729	4.62258	0	4.62258	0.467857	SingleCore	2.71577	0	2.71577	2.4248	0	2.4248	0.346429	SingleCore	4.52805	0	4.52805	4.0429	0	4.0429	0.552679	SingleCore
9	32901	33180	280	+	280	1.13301	0	1.13301	4.04645	0	4.04645	0.367857	SingleCore	0.0848737	0	0.0848737	0.30312	0	0.30312	0.0892857	SingleCore	0.185166	0	0.185166	0.661309	0	0.661309	0.178571	SingleCore	0.646865	0	0.646865	2.31023	0	2.31023	0.410714	SingleCore
9	33216	39700	6485	+	6485	7.72504	0	7.72504	1.19122	0	1.19122	0.13138	ExtendedCore	5.43192	0	5.43192	0.837612	0	0.837612	0.116577	ExtendedCore	2.71577	0	2.71577	0.418778	0	0.418778	0.0632228	ExtendedCore	2.65933	0	2.65933	0.410074	0	0.410074	0.0769468	ExtendedCore
9	41801	58135	16335	+	16335	9.06405	13.0811	22.1451	0.554885	0.8008	1.35569	0.0637894	ExtendedCore	13.3252	14.2588	27.5839	0.815743	0.872897	1.68864	0.0846036	ExtendedCore	7.03633	10.9865	18.0229	0.430751	0.672577	1.10333	0.0740741	ExtendedCore	11.2842	12.506	23.7902	0.690799	0.765598	1.4564	0.0888889	ExtendedCore
9	67801	91900	24100	+	24100	15.9651	22.5571	38.5222	0.662452	0.93598	1.59843	0.0832365	ExtendedCore	23.3403	33.9495	57.2897	0.968476	1.40869	2.37717	0.125021	ExtendedCore	15.554	47.7112	63.2652	0.645393	1.97972	2.62511	0.116556	ExtendedCore	25.2277	40.5368	65.7646	1.04679	1.68203	2.72882	0.143651	MultiCore
9	130601	177900	47300	+	47300	138.845	116.288	255.132	2.93541	2.45851	5.39392	0.140486	MultiCore	146.407	112.288	258.695	3.09529	2.37395	5.46924	0.168732	MultiCore	119.124	113.692	232.816	2.51847	2.40364	4.92211	0.175877	MultiCore	127.217	122.689	249.905	2.68957	2.59384	5.28341	0.165666	MultiCore
9	183601	211200	27600	+	27600	59.8433	67.8774	127.721	2.16824	2.45933	4.62756	0.0977536	MultiCore	50.2452	67.9838	118.229	1.82048	2.46318	4.28366	0.114891	MultiCore	43.1438	58.7595	101.903	1.56318	2.12897	3.69215	0.125725	MultiCore	50.4554	45.0649	95.5203	1.8281	1.63279	3.46088	0.141413	MultiCore
9	859301	905300	46000	+	46000	9.47605	106.503	115.979	0.206001	2.31527	2.52128	0.0222609	ExtendedCore	7.55376	93.7854	101.339	0.164212	2.03881	2.20303	0.0226957	ExtendedCore	6.54255	94.0028	100.545	0.142229	2.04354	2.18577	0.0256739	ExtendedCore	6.39677	120.604	127.001	0.13906	2.62183	2.76089	0.0307391	NA
9	1047701	1102640	54940	+	54940	63.8604	113.713	177.573	1.16237	2.06976	3.23213	0.0778668	MultiCore	94.719	116.871	211.59	1.72404	2.12725	3.85129	0.1166	MultiCore	40.7366	105.175	145.911	0.741475	1.91435	2.65583	0.0950855	MultiCore	69.1426	158.697	227.84	1.25851	2.88856	4.14707	0.102202	MultiCore
9	1102701	1102745	45	+	45	0	0	0	0	0	0	0	NA	0.0848737	0	0.0848737	1.88608	0	1.88608	0.0222222	SingleCore	0	0	0	0	0	0	0	NA	0	0	0	0	0	0	0	NA
9	1102851	1104565	1715	+	1715	7.21004	0.103001	7.31304	4.20411	0.0600586	4.26416	0.316035	ExtendedCore	9.84535	0.424368	10.2697	5.74073	0.247445	5.98817	0.504956	SingleCore	5.06122	0.246889	5.30811	2.95115	0.143958	3.09511	0.419825	ExtendedCore	15.4529	0.215622	15.6685	9.01042	0.125727	9.13615	0.622157	SingleCore
9	1105001	1121400	16400	+	16400	211.048	64.9934	276.042	12.8688	3.96301	16.8318	0.299268	MultiCore	352.396	68.8326	421.228	21.4875	4.19711	25.6846	0.378171	MultiCore	147.146	76.1034	223.249	8.97229	4.64045	13.6127	0.348293	MultiCore	297.845	65.2615	363.107	18.1613	3.97936	22.1407	0.357927	MultiCore
9	1122301	1122400	100	+	100	0.103001	0	0.103001	1.03001	0	1.03001	0.27	NA	0	0.169747	0.169747	0	1.69747	1.69747	0	NA	0	0	0	0	0	0	0	NA	0.0718738	0	0.0718738	0.718738	0	0.718738	0.29	NA
9	1128001	1171400	43400	+	43400	325.173	186.74	511.913	7.49246	4.30277	11.7952	0.20288	MultiCore	481.319	278.216	759.535	11.0903	6.4105	17.5008	0.247696	MultiCore	267.072	199.733	466.805	6.15373	4.60214	10.7559	0.221912	MultiCore	402.565	227.696	630.262	9.2757	5.24646	14.5222	0.256198	MultiCore
9	1171701	1181800	10100	+	10100	13.9051	19.7761	33.6812	1.37674	1.95803	3.33477	0.0826733	MultiCore	11.4579	32.931	44.3889	1.13445	3.26049	4.39494	0.104653	ExtendedCore	4.56744	15.1219	19.6894	0.452222	1.49722	1.94944	0.0678218	NA	17.2497	34.2838	51.5335	1.70789	3.39444	5.10233	0.124455	MultiCore
9	2100701	2103500	2800	+	2800	6.18003	0.206001	6.38604	2.20716	0.0735718	2.28073	0.237857	ExtendedCore	10.6092	0.509242	11.1185	3.789	0.181872	3.97088	0.396429	MultiCore	2.90094	0.123444	3.02439	1.03605	0.0440873	1.08014	0.170714	ExtendedCore	2.73121	0.718738	3.44994	0.975431	0.256692	1.23212	0.195714	ExtendedCore
9	2158801	2181200	22400	+	22400	130.193	14.2141	144.407	5.81218	0.634557	6.44673	0.223348	MultiCore	135.458	13.2403	148.699	6.04725	0.591085	6.63833	0.23817	MultiCore	66.8451	12.653	79.4981	2.98416	0.564868	3.54902	0.227857	MultiCore	62.1709	13.4404	75.6113	2.77549	0.600018	3.3755	0.196518	MultiCore
9	2469701	2507500	37800	+	37800	149.042	256.471	405.513	3.94291	6.78496	10.7279	0.0784921	MultiCore	96.5014	213.288	309.789	2.55295	5.64253	8.19547	0.0835185	ExtendedCore	157.824	218.496	376.32	4.17523	5.78033	9.95555	0.09	ExtendedCore	65.0458	146.766	211.812	1.72079	3.88271	5.6035	0.077672	MultiCore
9	2521401	2531400	10000	+	10000	6.18003	7.10704	13.2871	0.618003	0.710704	1.32871	0.0717	ExtendedCore	4.92267	7.97813	12.9008	0.492267	0.797813	1.29008	0.0656	ExtendedCore	6.35738	4.62916	10.9865	0.635738	0.462916	1.09865	0.07	ExtendedCore	6.54052	8.48111	15.0216	0.654052	0.848111	1.50216	0.087	ExtendedCore
9	2558601	2568000	9400	+	9400	18.7461	14.7291	33.4752	1.99427	1.56692	3.56119	0.224362	MultiCore	26.0562	15.7865	41.8427	2.77194	1.67942	4.45135	0.312128	MultiCore	13.764	10.3693	24.1334	1.46426	1.10312	2.56738	0.267766	MultiCore	19.4059	6.97176	26.3777	2.06446	0.741677	2.80614	0.265851	MultiCore
9	2572501	2585200	12700	+	12700	12.3601	42.9512	55.3113	0.973234	3.38199	4.35522	0.0737795	ExtendedCore	20.2848	56.2712	76.5561	1.59723	4.43081	6.02804	0.113622	MultiCore	7.28321	31.2931	38.5763	0.573481	2.46403	3.03751	0.077874	MultiCore	16.3872	51.3179	67.7052	1.29033	4.04078	5.33112	0.111181	MultiCore
9	2585701	2632100	46400	+	46400	24.9261	185.298	210.224	0.537201	3.99349	4.53069	0.0427802	MultiCore	22.0672	105.074	127.141	0.475585	2.26452	2.7401	0.0486853	MultiCore	15.4305	139.677	155.108	0.332555	3.01029	3.34284	0.0491379	MultiCore	27.5277	144.538	172.066	0.593269	3.11505	3.70832	0.0616164	MultiCore
9	2632501	2650700	18200	+	18200	5.76803	12.8751	18.6431	0.316925	0.707422	1.02435	0.0357692	NA	4.4983	7.46888	11.9672	0.24716	0.410378	0.657538	0.0281319	NA	2.65405	9.87554	12.5296	0.145827	0.542612	0.688439	0.0334615	NA	5.17492	16.3872	21.5622	0.284336	0.900398	1.18473	0.0442308	ExtendedCore
9	2772601	2787500	14900	+	14900	4.53203	3.29602	7.82804	0.304163	0.221209	0.525372	0.0354362	NA	5.85628	2.88571	8.74199	0.393039	0.193671	0.586711	0.0601342	ExtendedCore	3.57988	1.54305	5.12294	0.240261	0.103561	0.343821	0.0492617	ExtendedCore	5.10304	2.15622	7.25926	0.342486	0.144712	0.487199	0.0512752	ExtendedCore
9	2824201	2852500	28300	+	28300	12.3601	19.9821	32.3422	0.436752	0.706082	1.14283	0.0541696	ExtendedCore	31.8276	27.7537	59.5813	1.12465	0.980696	2.10535	0.129223	MultiCore	15.986	24.3803	40.3663	0.564878	0.861493	1.42637	0.103251	ExtendedCore	18.0403	22.5684	40.6087	0.637468	0.79747	1.43494	0.114276	ExtendedCore
9	2917501	2938400	20900	+	20900	24.8231	50.3673	75.1904	1.18771	2.40992	3.59763	0.0908134	MultiCore	30.215	46.8503	77.0653	1.4457	2.24164	3.68733	0.0999043	MultiCore	12.7148	30.4907	43.2055	0.608362	1.45889	2.06725	0.0850718	ExtendedCore	15.2373	45.1368	60.374	0.729055	2.15965	2.88871	0.100574	ExtendedCore
9	2944601	2964100	19500	+	19500	27.6042	40.1702	67.7744	1.4156	2.06001	3.47561	0.0861538	MultiCore	39.3814	66.4561	105.837	2.01956	3.408	5.42756	0.11241	MultiCore	15.3071	68.4499	83.757	0.784979	3.51025	4.29523	0.0742564	MultiCore	31.912	23.2871	55.1991	1.63651	1.19421	2.83072	0.0961026	MultiCore
9	2964201	2974900	10700	+	10700	10.6091	13.2871	23.8961	0.991501	1.24178	2.23328	0.0990654	ExtendedCore	10.9487	13.2403	24.189	1.02324	1.23741	2.26065	0.124766	MultiCore	6.04877	7.83871	13.8875	0.565306	0.73259	1.2979	0.109252	ExtendedCore	11.8592	13.081	24.9402	1.10833	1.22253	2.33086	0.138505	MultiCore
9	2976201	2988600	12400	+	12400	4.73803	29.6642	34.4022	0.382099	2.39227	2.77437	0.0343548	NA	13.9193	11.4579	25.3772	1.12252	0.924028	2.04655	0.0789516	ExtendedCore	4.38227	14.7516	19.1339	0.353409	1.18964	1.54305	0.0622581	ExtendedCore	9.19985	20.6278	29.8276	0.741924	1.66353	2.40546	0.0678226	ExtendedCore
9	3016801	3032300	15500	+	15500	13.1841	131.326	144.51	0.850585	8.47263	9.32321	0.07	ExtendedCore	15.1075	124.17	139.278	0.974678	8.01098	8.98566	0.0832258	ExtendedCore	9.13488	87.2751	96.41	0.589347	5.63065	6.22	0.0703871	ExtendedCore	11.2123	109.967	121.179	0.723375	7.09464	7.81802	0.0774839	ExtendedCore
9	3321326	3345700	24375	+	24375	8.24005	50.8823	59.1223	0.338053	2.08748	2.42553	0.0235077	ExtendedCore	7.29914	84.7888	92.0879	0.299452	3.47852	3.77797	0.0258051	ExtendedCore	7.15977	52.4638	59.6236	0.293734	2.15236	2.4461	0.0283897	ExtendedCore	7.11551	43.2681	50.3836	0.291918	1.7751	2.06702	0.0296205	ExtendedCore
9	4482601	4500500	17900	+	17900	7.82804	20.8061	28.6342	0.437321	1.16235	1.59967	0.022514	ExtendedCore	9.76047	17.5689	27.3293	0.545278	0.9815	1.52678	0.032905	ExtendedCore	8.51766	11.7889	20.3066	0.475847	0.6586	1.13445	0.0309497	ExtendedCore	6.82802	12.0029	18.8309	0.381453	0.670555	1.05201	0.0246927	ExtendedCore
9	4913801	4945300	31500	+	31500	538.075	172.835	710.91	17.0817	5.48682	22.5686	0.276	MultiCore	526.726	189.014	715.74	16.7215	6.00043	22.7219	0.292476	MultiCore	407.119	146.714	553.833	12.9244	4.65757	17.582	0.317905	MultiCore	575.997	205.2	781.197	18.2856	6.51428	24.7999	0.318349	MultiCore
9	5665901	5703500	37600	+	37600	337.636	19.8791	357.515	8.97968	0.5287	9.50838	0.213085	MultiCore	420.294	26.5655	446.86	11.178	0.706528	11.8846	0.246011	MultiCore	348.113	22.7138	370.827	9.25832	0.604089	9.86241	0.239229	MultiCore	291.089	22.4246	313.514	7.74173	0.5964	8.33813	0.219096	MultiCore
9	5704056	5704965	910	+	910	17.4071	0	17.4071	19.1287	0	19.1287	0.693407	SingleCore	22.3218	0.0848737	22.4067	24.5294	0.0932678	24.6227	0.828571	SingleCore	3.57988	0.0617222	3.64161	3.93394	0.0678265	4.00177	0.552747	SingleCore	3.44994	0.143748	3.59369	3.79115	0.157964	3.94911	0.381319	SingleCore
9	5708801	5733000	24200	+	24200	71.4824	177.676	249.158	2.95382	7.34198	10.2958	0.140372	MultiCore	138.938	160.92	299.859	5.74125	6.64961	12.3909	0.221694	MultiCore	113.692	153.441	267.133	4.69803	6.34055	11.0386	0.206612	MultiCore	102.636	160.854	263.49	4.24115	6.64685	10.888	0.201983	MultiCore
9	9144801	9173500	28700	+	28700	259.355	159.754	419.109	9.03678	5.56634	14.6031	0.15	MultiCore	209.468	189.014	398.482	7.29854	6.58584	13.8844	0.162369	MultiCore	248.185	195.844	444.029	8.64755	6.82385	15.4714	0.173763	MultiCore	171.994	154.313	326.307	5.99283	5.37676	11.3696	0.148502	MultiCore
9	9194301	9214400	20100	+	20100	198.482	272.54	471.022	9.87473	13.5592	23.4339	0.223234	MultiCore	172.124	332.959	505.083	8.56337	16.5651	25.1285	0.248408	MultiCore	211.337	335.09	546.426	10.5143	16.6711	27.1854	0.277214	MultiCore	82.5112	195.497	278.008	4.10503	9.72621	13.8312	0.205025	MultiCore
9	10823001	10827100	4100	+	4100	11.0211	3.29602	14.3171	2.68806	0.803907	3.49197	0.112439	ExtendedCore	6.4504	1.35798	7.80838	1.57327	0.331214	1.90448	0.136829	ExtendedCore	19.6894	4.38227	24.0716	4.80228	1.06885	5.87113	0.162439	ExtendedCore	6.18115	4.24056	10.4217	1.5076	1.03428	2.54188	0.117805	ExtendedCore
9	11464701	11485600	20900	+	20900	20.9091	30.7972	51.7063	1.00044	1.47355	2.47399	0.0793301	MultiCore	15.1924	24.0193	39.2116	0.726909	1.14925	1.87615	0.0609569	MultiCore	11.6655	30.6142	42.2797	0.558157	1.46479	2.02295	0.0507177	ExtendedCore	18.3278	36.8713	55.1991	0.87693	1.76418	2.64111	0.0725359	MultiCore
9	11533301	11649100	115800	+	115800	75.3964	523.655	599.051	0.651092	4.52206	5.17316	0.0259585	MultiCore	90.3056	581.3	671.605	0.779841	5.01986	5.7997	0.0374698	MultiCore	24.5654	327.621	352.187	0.212137	2.8292	3.04134	0.0238169	ExtendedCore	106.373	670.655	777.028	0.918595	5.79149	6.71009	0.0396287	MultiCore
9	11649201	11705900	56700	+	56700	15.8621	295.612	311.474	0.279755	5.21361	5.49336	0.0199295	NA	23.7646	314.542	338.306	0.419129	5.54748	5.9666	0.0212698	MultiCore	20.6152	250.407	271.022	0.363584	4.41635	4.77993	0.0262787	ExtendedCore	23.6465	352.541	376.188	0.417046	6.21766	6.6347	0.0256437	MultiCore
9	11764401	11825300	60900	+	60900	31.6212	241.742	273.364	0.519231	3.9695	4.48873	0.0407225	ExtendedCore	33.9495	265.57	299.519	0.557463	4.36075	4.91821	0.0532677	MultiCore	30.6142	146.528	177.143	0.502696	2.40605	2.90875	0.0572906	MultiCore	44.418	292.023	336.441	0.72936	4.79513	5.52449	0.0627258	ExtendedCore
9	11934301	11978600	44300	+	44300	11.2271	187.358	198.585	0.253433	4.2293	4.48273	0.028149	ExtendedCore	15.9563	143.776	159.732	0.360186	3.24551	3.60569	0.0321445	ExtendedCore	25.3678	94.7435	120.111	0.572637	2.13868	2.71132	0.051219	ExtendedCore	9.77484	114.998	124.773	0.220651	2.5959	2.81655	0.0244695	ExtendedCore
9	11978801	12037600	58800	+	58800	550.435	909.598	1460.03	9.36114	15.4694	24.8305	0.164626	MultiCore	469.521	808.337	1277.86	7.98505	13.7472	21.7323	0.167517	MultiCore	479.581	763.565	1243.15	8.15614	12.9858	21.1419	0.190629	MultiCore	488.814	763.516	1252.33	8.31316	12.985	21.2981	0.178861	MultiCore
9	14758501	14767400	8900	+	8900	16.1711	29.8702	46.0413	1.81698	3.3562	5.17318	0.0988764	MultiCore	34.0343	52.6217	86.656	3.82408	5.91255	9.73663	0.15382	MultiCore	18.0229	31.3549	49.3777	2.02504	3.52302	5.54806	0.125056	MultiCore	17.6091	39.1712	56.7803	1.97855	4.40126	6.37981	0.108202	ExtendedCore
9	15011101	15023800	12700	+	12700	25.0291	47.3803	72.4094	1.9708	3.73073	5.70153	0.11063	ExtendedCore	13.0705	40.315	53.3855	1.02918	3.17441	4.20359	0.0990551	ExtendedCore	17.2205	55.2413	72.4618	1.35594	4.34971	5.70565	0.111654	MultiCore	19.4778	58.0741	77.5519	1.53369	4.57276	6.10645	0.120709	ExtendedCore
9	15255001	15264500	9500	+	9500	23.9991	62.4184	86.4175	2.52622	6.57035	9.09658	0.209579	MultiCore	21.473	40.4847	61.9578	2.26032	4.26155	6.52187	0.215895	MultiCore	18.4549	47.6495	66.1044	1.94262	5.01574	6.95836	0.258526	MultiCore	13.9435	43.3399	57.2835	1.46774	4.5621	6.02984	0.202842	MultiCore
9	15827201	15835400	8200	+	8200	30.0762	27.3982	57.4743	3.66783	3.34124	7.00906	0.24	MultiCore	30.215	30.894	61.109	3.68476	3.76756	7.45232	0.256951	MultiCore	19.5659	26.5405	46.1064	2.38609	3.23665	5.62274	0.246341	MultiCore	20.3403	29.037	49.3773	2.48052	3.5411	6.02163	0.209268	MultiCore
9	16884806	16885890	1085	+	1085	41.9212	0	41.9212	38.6371	0	38.6371	0.102304	SingleCore	62.5519	0	62.5519	57.6515	0	57.6515	0.133641	SingleCore	34.1941	0	34.1941	31.5153	0	31.5153	0.157604	SingleCore	66.3396	0	66.3396	61.1425	0	61.1425	0.164977	SingleCore
9	17868971	17870650	1680	+	1680	31.4152	0	31.4152	18.6995	0	18.6995	0.458333	SingleCore	12.8159	0	12.8159	7.62853	0	7.62853	0.420833	SingleCore	19.9363	0	19.9363	11.8668	0	11.8668	0.468452	SingleCore	27.5277	0	27.5277	16.3855	0	16.3855	0.4625	SingleCore
9	20804901	20814115	9215	+	9215	29.8702	6.28304	36.1532	3.24147	0.681827	3.9233	0.138795	ExtendedCore	33.1007	9.76047	42.8612	3.59205	1.05919	4.65124	0.145415	ExtendedCore	33.33	9.32005	42.65	3.61692	1.0114	4.62832	0.154314	ExtendedCore	54.2648	6.82802	61.0928	5.88874	0.740967	6.62971	0.166034	ExtendedCore
9	22911901	22926155	14255	+	14255	143.274	11.5361	154.81	10.0508	0.809264	10.86	0.379797	MultiCore	88.3535	11.8823	100.236	6.19807	0.833554	7.03162	0.327464	MultiCore	123.506	13.0234	136.529	8.66405	0.9136	9.57765	0.402525	MultiCore	184.572	15.3091	199.881	12.9479	1.07395	14.0218	0.411364	MultiCore
9	24558801	24585500	26700	+	26700	51.5003	4.73803	56.2383	1.92885	0.177454	2.1063	0.146404	MultiCore	66.2863	7.80838	74.0947	2.48263	0.292449	2.77508	0.164045	MultiCore	36.1075	4.87605	40.9835	1.35234	0.182624	1.53496	0.141498	MultiCore	53.7616	8.84048	62.6021	2.01354	0.331104	2.34465	0.157341	ExtendedCore
9	24678501	24690700	12200	+	12200	26.7802	16.4801	43.2602	2.19509	1.35083	3.54592	0.20377	MultiCore	25.1226	10.779	35.9016	2.05923	0.883521	2.94275	0.211475	MultiCore	46.9706	18.2698	65.2403	3.85005	1.49752	5.34757	0.331393	MultiCore	24.509	9.91859	34.4276	2.00893	0.812999	2.82193	0.215902	MultiCore
9	25347601	25350400	2800	+	2800	4.73803	0.618003	5.35603	1.69215	0.220716	1.91287	0.212143	MultiCore	0.594116	0.848737	1.44285	0.212184	0.30312	0.515304	0.0560714	NA	2.28372	1.23444	3.51816	0.815614	0.440873	1.25649	0.180357	ExtendedCore	8.19362	1.72497	9.91859	2.92629	0.616062	3.54235	0.368214	MultiCore
9	25350431	25352180	1750	+	1750	12.3601	0.103001	12.4631	7.0629	0.0588575	7.12175	0.514857	SingleCore	2.63108	0	2.63108	1.50348	0	1.50348	0.248571	ExtendedCore	6.23394	0	6.23394	3.56225	0	3.56225	0.468	SingleCore	16.6747	0	16.6747	9.52842	0	9.52842	0.584571	SingleCore
9	25353301	25359500	6200	+	6200	17.4071	0.721004	18.1281	2.8076	0.116291	2.92389	0.201129	MultiCore	17.9083	0.678989	18.5873	2.88844	0.109514	2.99796	0.239677	MultiCore	4.93777	0.432055	5.36983	0.796415	0.0696863	0.866101	0.178226	ExtendedCore	2.87495	0.359369	3.23432	0.463702	0.0579628	0.521665	0.0925806	ExtendedCore
9	25603301	25610000	6700	+	6700	22.1451	2.78102	24.9261	3.30524	0.415077	3.72032	0.284925	MultiCore	26.0562	2.03697	28.0932	3.88899	0.304025	4.19301	0.335075	MultiCore	13.8875	2.16028	16.0478	2.07276	0.322429	2.39519	0.243731	MultiCore	6.54052	2.51558	9.0561	0.976197	0.37546	1.35166	0.148806	MultiCore
9	25610401	25619200	8800	+	8800	42.2302	3.50202	45.7323	4.79889	0.397957	5.19685	0.300909	MultiCore	52.1973	4.07394	56.2712	5.93151	0.462947	6.39446	0.357045	ExtendedCore	44.2548	3.82677	48.0816	5.02895	0.434861	5.46381	0.373068	ExtendedCore	21.634	2.29996	23.934	2.45841	0.261359	2.71977	0.234091	MultiCore
9	26377001	26384500	7500	+	7500	39.4492	36.6682	76.1174	5.2599	4.88909	10.149	0.349733	MultiCore	61.109	32.6764	93.7854	8.14787	4.35685	12.5047	0.434267	MultiCore	25.9233	31.6635	57.5868	3.45644	4.2218	7.67824	0.224133	MultiCore	56.5647	33.1338	89.6986	7.54196	4.41785	11.9598	0.4136	MultiCore
9	31380401	31398100	17700	+	17700	30.7972	3.29602	34.0932	1.73995	0.186216	1.92617	0.0658192	ExtendedCore	7.97813	1.86722	9.84535	0.450742	0.105493	0.556234	0.0548023	ExtendedCore	24.0099	3.51816	27.5281	1.35649	0.198766	1.55526	0.0975141	MultiCore	11.7873	2.44371	14.231	0.66595	0.138063	0.804013	0.0627119	ExtendedCore
9	31761901	31779000	17100	+	17100	34.9172	15.0381	49.9553	2.04194	0.87942	2.92136	0.104035	ExtendedCore	17.3991	18.5025	35.9016	1.01749	1.08202	2.09951	0.0899415	ExtendedCore	10.7397	17.2822	28.0219	0.62805	1.01066	1.63871	0.0866082	ExtendedCore	13.5842	16.3154	29.8995	0.794395	0.954115	1.74851	0.0904678	ExtendedCore
9	32418301	32421300	3000	+	3000	19.8791	9.99106	29.8702	6.62637	3.33035	9.95672	0.198667	ExtendedCore	11.2882	6.78989	18.0781	3.76273	2.2633	6.02603	0.231	ExtendedCore	21.0473	8.76455	29.8118	7.01575	2.92152	9.93727	0.233667	ExtendedCore	23.4309	6.97176	30.4026	7.81029	2.32392	10.1342	0.255	ExtendedCore
9	32456401	32471300	14900	+	14900	4.22302	2.78102	7.00404	0.283424	0.186645	0.47007	0.0353691	ExtendedCore	2.37646	2.80083	5.17729	0.159494	0.187975	0.347469	0.0287919	ExtendedCore	3.08611	2.53061	5.61672	0.207121	0.169839	0.376961	0.0438255	ExtendedCore	3.44994	2.37184	5.82178	0.23154	0.159184	0.390724	0.0395973	ExtendedCore
9	33921001	33947400	26400	+	26400	10.6091	19.0551	29.6642	0.401858	0.721784	1.12364	0.0446212	ExtendedCore	15.3621	27.6688	43.031	0.581899	1.04806	1.62996	0.0845076	NA	8.6411	21.4176	30.0587	0.327314	0.811272	1.13859	0.067803	NA	6.61239	16.8904	23.5027	0.250469	0.639786	0.890256	0.0439394	ExtendedCore
9	33974501	33996060	21560	+	21560	64.9934	15.2441	80.2375	3.01453	0.707054	3.72159	0.130102	MultiCore	25.6319	15.5319	41.1637	1.18886	0.720403	1.90926	0.117718	MultiCore	24.5654	18.1463	42.7117	1.1394	0.841666	1.98106	0.0969852	ExtendedCore	30.2589	18.8309	49.0898	1.40347	0.873421	2.27689	0.102087	MultiCore
9	34904701	34927305	22605	+	22605	11.1241	34.0932	45.2173	0.492106	1.50821	2.00032	0.0586154	ExtendedCore	10.1	46.5956	56.6956	0.446802	2.0613	2.5081	0.0586154	ExtendedCore	11.9741	32.4659	44.44	0.52971	1.43622	1.96593	0.0750719	ExtendedCore	9.70297	46.3586	56.0616	0.42924	2.05081	2.48005	0.0623756	ExtendedCore
9	34927701	34933300	5600	+	5600	9.47605	3.19302	12.6691	1.69215	0.570182	2.26233	0.1475	ExtendedCore	8.063	2.37646	10.4395	1.43982	0.424368	1.86419	0.167679	ExtendedCore	1.48133	2.96266	4.444	0.264524	0.529047	0.793571	0.0705357	NA	4.81555	3.88119	8.69674	0.859919	0.693069	1.55299	0.132679	ExtendedCore
9	34934801	34951000	16200	+	16200	30.4882	24.2051	54.6933	1.88199	1.49414	3.37613	0.0924691	ExtendedCore	34.3738	25.8016	60.1754	2.12184	1.59269	3.71453	0.0992593	ExtendedCore	8.02388	18.0229	26.0467	0.495301	1.11252	1.60782	0.0704321	ExtendedCore	16.8904	24.2934	41.1837	1.04261	1.49959	2.5422	0.0870988	ExtendedCore
9	34972301	34982300	10000	+	10000	12.6691	14.7291	27.3982	1.26691	1.47291	2.73982	0.0799	ExtendedCore	22.9159	25.0377	47.9536	2.29159	2.50377	4.79536	0.1305	ExtendedCore	7.96216	18.7635	26.7257	0.796216	1.87635	2.67257	0.106	ExtendedCore	15.8122	15.5248	31.337	1.58122	1.55248	3.1337	0.1155	ExtendedCore
9	35003301	35008200	4900	+	4900	30.2822	0.721004	31.0032	6.18003	0.147144	6.32718	0.316939	ExtendedCore	21.8974	1.01848	22.9159	4.46886	0.207854	4.67671	0.314082	ExtendedCore	6.72771	1.72822	8.45594	1.373	0.352698	1.7257	0.223265	ExtendedCore	22.1371	0.574991	22.7121	4.51778	0.117345	4.63513	0.303878	ExtendedCore
9	35095901	35151500	55600	+	55600	36.6682	154.295	190.963	0.6595	2.77509	3.43459	0.0586691	MultiCore	78.8476	195.379	274.227	1.41812	3.51401	4.93214	0.097482	MultiCore	35.1199	138.196	173.316	0.631653	2.48554	3.11719	0.0791007	ExtendedCore	42.6931	134.26	176.953	0.767861	2.41475	3.18262	0.0730396	MultiCore
9	35865301	35892300	27000	+	27000	36.1532	29.1492	65.3024	1.33901	1.0796	2.41861	0.096037	MultiCore	58.9023	28.3478	87.2501	2.18157	1.04992	3.23149	0.16063	MultiCore	26.2319	29.8118	56.0437	0.971552	1.10414	2.07569	0.126037	MultiCore	43.1243	36.44	79.5643	1.5972	1.34963	2.94683	0.12537	MultiCore
10	266101	301900	35800	+	35800	17.4071	72.2034	89.6105	0.486232	2.01685	2.50309	0.0403352	ExtendedCore	23.51	100.575	124.085	0.656704	2.80937	3.46607	0.0489385	ExtendedCore	19.5659	87.3986	106.964	0.546534	2.4413	2.98784	0.0508939	ExtendedCore	31.2651	101.342	132.607	0.873327	2.83079	3.70411	0.07	MultiCore
10	935701	960100	24400	+	24400	189.212	154.295	343.507	7.75459	6.32356	14.0782	0.133934	MultiCore	195.719	134.016	329.734	8.02126	5.49244	13.5137	0.135779	MultiCore	179.241	120.296	299.538	7.34595	4.93018	12.2761	0.135246	ExtendedCore	271.396	161.357	432.752	11.1228	6.61298	17.7358	0.14418	ExtendedCore
10	1181741	1183280	1540	+	1540	8.13705	0	8.13705	5.2838	0	5.2838	0.477273	SingleCore	8.063	0	8.063	5.23571	0	5.23571	0.555195	SingleCore	4.444	0	4.444	2.88571	0	2.88571	0.424026	SingleCore	3.44994	0	3.44994	2.24022	0	2.24022	0.376623	SingleCore
10	1184226	1185275	1050	+	1050	5.66503	0	5.66503	5.39527	0	5.39527	0.505714	SingleCore	5.09242	0	5.09242	4.84992	0	4.84992	0.548571	SingleCore	3.27127	0	3.27127	3.1155	0	3.1155	0.565714	SingleCore	2.44371	0	2.44371	2.32734	0	2.32734	0.49619	SingleCore
10	3750601	3766200	15600	+	15600	33.7842	28.1192	61.9033	2.16565	1.80251	3.96816	0.160641	MultiCore	30.1302	24.9529	55.083	1.93142	1.59954	3.53096	0.168718	MultiCore	18.5784	25.4295	44.0079	1.19092	1.6301	2.82102	0.134359	MultiCore	38.3806	36.0088	74.3894	2.4603	2.30826	4.76855	0.212372	MultiCore
10	3767506	3768135	630	+	630	6.69504	0	6.69504	10.627	0	10.627	0.711111	SingleCore	1.44285	0	1.44285	2.29024	0	2.29024	0.355556	SingleCore	1.60478	0	1.60478	2.54726	0	2.54726	0.52381	SingleCore	12.0748	0.0718738	12.1467	19.1664	0.114085	19.2804	0.74127	SingleCore
10	3864501	3887700	23200	+	23200	13.6991	17.5101	31.2092	0.590477	0.754746	1.34522	0.0353879	ExtendedCore	16.3806	17.3142	33.6948	0.706061	0.746303	1.45236	0.0467672	MultiCore	11.1717	17.097	28.2687	0.481539	0.736941	1.21848	0.0535776	MultiCore	13.5842	13.7279	27.3121	0.585524	0.59172	1.17724	0.0532328	MultiCore
10	4067601	4074600	7000	+	7000	36.8742	6.59204	43.4662	5.26774	0.94172	6.20946	0.410571	ExtendedCore	36.4108	10.6941	47.1049	5.20154	1.52773	6.72927	0.421286	ExtendedCore	29.0711	6.72771	35.7988	4.15302	0.961102	5.11412	0.434571	ExtendedCore	46.9336	10.9967	57.9303	6.7048	1.57096	8.27576	0.500714	ExtendedCore
10	4130401	4156000	25600	+	25600	40.2732	11.7421	52.0153	1.57317	0.458674	2.03185	0.156016	MultiCore	87.6745	11.7126	99.3871	3.42479	0.457522	3.88231	0.23832	MultiCore	53.8217	13.6406	67.4623	2.10241	0.532836	2.63525	0.219414	MultiCore	57.4272	14.4466	71.8738	2.24325	0.564322	2.80757	0.209766	MultiCore
10	4160201	4198000	37800	+	37800	263.681	77.0444	340.726	6.9757	2.03821	9.01391	0.192487	MultiCore	208.619	81.8182	290.438	5.51903	2.1645	7.68354	0.192407	MultiCore	193.808	59.9939	253.801	5.12718	1.58714	6.71433	0.213889	MultiCore	274.486	73.8144	348.301	7.26154	1.95276	9.2143	0.217381	MultiCore
10	5237001	5267900	30900	+	30900	241.536	25.3381	266.875	7.81671	0.820005	8.63672	0.172362	MultiCore	140.89	20.3697	161.26	4.55956	0.659213	5.21877	0.176181	MultiCore	441.252	69.8078	511.059	14.28	2.25915	16.5391	0.372654	MultiCore	157.116	24.2215	181.338	5.08467	0.783867	5.86853	0.146699	MultiCore
10	6519901	6521970	2070	+	2070	5.25303	0.206001	5.45903	2.5377	0.0995175	2.63721	0.26087	ExtendedCore	10.6092	0	10.6092	5.12522	0	5.12522	0.407729	ExtendedCore	5.92533	0	5.92533	2.86248	0	2.86248	0.31256	ExtendedCore	2.73121	0	2.73121	1.31942	0	1.31942	0.228986	ExtendedCore
10	6885501	6905600	20100	+	20100	64.5814	25.4411	90.0225	3.213	1.26573	4.47873	0.176866	MultiCore	35.1377	17.9932	53.1309	1.74814	0.895185	2.64333	0.142736	MultiCore	74.8073	26.6022	101.409	3.72175	1.32349	5.04525	0.20607	MultiCore	54.8397	28.3902	83.2299	2.72835	1.41245	4.14079	0.19398	MultiCore
10	6982201	6995500	13300	+	13300	73.5424	152.956	226.498	5.5295	11.5004	17.0299	0.107068	MultiCore	29.7907	72.1426	101.933	2.2399	5.42426	7.66416	0.103008	MultiCore	46.9706	105.36	152.33	3.53162	7.92178	11.4534	0.12391	ExtendedCore	52.8992	95.161	148.06	3.97738	7.15496	11.1323	0.130301	ExtendedCore
10	7146501	7259700	113200	+	113200	53.9723	254.102	308.075	0.476787	2.24472	2.72151	0.0353357	MultiCore	51.9427	275.415	327.358	0.458858	2.433	2.89185	0.0444611	MultiCore	48.2667	216.768	265.035	0.426384	1.91491	2.3413	0.0487102	MultiCore	49.593	273.839	323.432	0.4381	2.41908	2.85718	0.042871	MultiCore
10	9587701	9592100	4400	+	4400	15.6561	23.8961	39.5522	3.5582	5.43094	8.98914	0.293636	ExtendedCore	12.0521	21.1335	33.1856	2.73911	4.80308	7.54218	0.270909	ExtendedCore	15.8626	25.2444	41.107	3.60513	5.73735	9.34249	0.414545	ExtendedCore	16.8904	33.4932	50.3836	3.83872	7.61209	11.4508	0.318636	ExtendedCore
10	9951726	9952110	385	+	385	0.824005	0	0.824005	2.14027	0	2.14027	0.285714	SingleCore	2.20672	0	2.20672	5.73173	0	5.73173	0.475325	SingleCore	0.740666	0	0.740666	1.92381	0	1.92381	0.464935	SingleCore	1.50935	0	1.50935	3.92039	0	3.92039	0.441558	SingleCore
10	9952801	9959950	7150	+	7150	11.0211	3.19302	14.2141	1.54141	0.446576	1.98798	0.155245	MultiCore	22.831	1.69747	24.5285	3.19315	0.237409	3.43056	0.296364	MultiCore	24.3185	2.96266	27.2812	3.40119	0.414359	3.81555	0.315385	MultiCore	11.2842	1.43748	12.7217	1.57821	0.201046	1.77925	0.202517	MultiCore
10	11302601	11319900	17300	+	17300	59.9463	70.6584	130.605	3.46511	4.0843	7.54941	0.0864162	MultiCore	102.103	119.927	222.03	5.90191	6.93217	12.8341	0.112081	MultiCore	95.7311	114.495	210.226	5.53359	6.61818	12.1518	0.120925	MultiCore	99.1859	85.8892	185.075	5.73329	4.9647	10.698	0.099711	MultiCore
10	13757701	13761200	3500	+	3500	7.62204	0.309002	7.93104	2.17773	0.0882862	2.26601	0.122857	ExtendedCore	6.95964	0	6.95964	1.98847	0	1.98847	0.16	ExtendedCore	6.60427	0	6.60427	1.88693	0	1.88693	0.179429	ExtendedCore	6.97176	0.143748	7.11551	1.99193	0.0410708	2.033	0.153429	ExtendedCore
10	13892401	13921700	29300	+	29300	620.785	93.6275	714.412	21.1872	3.19548	24.3827	0.154437	MultiCore	447.709	88.0989	535.808	15.2802	3.00679	18.2869	0.166928	MultiCore	428.969	119.618	548.587	14.6406	4.08251	18.7231	0.179352	MultiCore	447.487	87.758	535.245	15.2726	2.99515	18.2677	0.164915	MultiCore
10	15011501	15022000	10500	+	10500	16.1711	55.3113	71.4824	1.5401	5.26774	6.80785	0.0931429	ExtendedCore	9.3361	66.1166	75.4527	0.889153	6.29682	7.18597	0.0715238	ExtendedCore	14.9985	54.6241	69.6226	1.42843	5.2023	6.63072	0.110381	ExtendedCore	10.0623	26.5933	36.6557	0.958318	2.5327	3.49102	0.0770476	ExtendedCore
10	15327601	15332200	4600	+	4600	21.2181	25.4411	46.6593	4.61263	5.53068	10.1433	0.19	ExtendedCore	15.7865	19.2663	35.0528	3.43185	4.18833	7.62018	0.158913	ExtendedCore	17.5908	20.3683	37.9591	3.82409	4.42789	8.25198	0.176304	ExtendedCore	30.762	24.5809	55.3429	6.68739	5.34366	12.0311	0.211522	ExtendedCore
10	15990901	16012800	21900	+	21900	79.0014	472.464	551.465	3.60737	21.5737	25.1811	0.115936	MultiCore	71.0393	293.069	364.108	3.2438	13.3821	16.6259	0.144977	MultiCore	61.2284	326.51	387.739	2.79582	14.9091	17.705	0.155388	MultiCore	79.78	298.851	378.631	3.64292	13.6462	17.2891	0.147306	MultiCore
10	17670701	17693300	22600	+	22600	13.3901	135.034	148.424	0.592481	5.97495	6.56743	0.0669027	ExtendedCore	12.3067	103.716	116.022	0.544544	4.58919	5.13373	0.0438496	ExtendedCore	16.4798	103.261	119.741	0.729195	4.56908	5.29827	0.101814	MultiCore	15.5966	222.521	238.118	0.690116	9.84608	10.5362	0.0969912	ExtendedCore
10	18721201	18732100	10900	+	10900	11.9481	24.6171	36.5652	1.09615	2.25845	3.35461	0.105505	ExtendedCore	14.9378	20.6243	35.5621	1.37044	1.89214	3.26258	0.131468	ExtendedCore	10.0607	26.4171	36.4778	0.923001	2.42359	3.34659	0.11367	ExtendedCore	11.9311	18.3997	30.3308	1.09459	1.68805	2.78264	0.123211	ExtendedCore
10	19003001	19009300	6300	+	6300	30.2822	31.9302	62.2124	4.80669	5.06828	9.87498	0.173333	MultiCore	9.76047	14.0042	23.7646	1.54928	2.22288	3.77216	0.132698	ExtendedCore	37.8357	19.0104	56.8461	6.00566	3.01753	9.02319	0.206349	ExtendedCore	39.7462	29.6839	69.4301	6.30893	4.71173	11.0207	0.152857	MultiCore
10	19892601	19896400	3800	+	3800	36.9772	0.206001	37.1832	9.73084	0.0542108	9.78506	0.167105	ExtendedCore	29.9604	0.169747	30.1302	7.88432	0.0446704	7.92899	0.177895	ExtendedCore	32.4659	0.246889	32.7127	8.54365	0.0649707	8.60862	0.217105	ExtendedCore	33.2057	0.431243	33.637	8.73835	0.113485	8.85183	0.192368	ExtendedCore
10	21704501	21713800	9300	+	9300	56.7533	1.13301	57.8863	6.10251	0.121829	6.22434	0.258387	ExtendedCore	24.5285	0.339495	24.868	2.63747	0.0365048	2.67398	0.207742	ExtendedCore	23.8248	2.65405	26.4788	2.5618	0.285382	2.84718	0.224516	ExtendedCore	158.41	4.3843	162.794	17.0333	0.471431	17.5048	0.37	ExtendedCore
10	22666301	22674190	7890	+	7890	12.1541	2.88402	15.0381	1.54044	0.365528	1.90597	0.0486692	ExtendedCore	36.8352	3.39495	40.2301	4.66859	0.430285	5.09887	0.12256	MultiCore	34.7496	2.83922	37.5888	4.40426	0.35985	4.76411	0.113815	MultiCore	6.10928	2.80308	8.91236	0.774306	0.35527	1.12958	0.0551331	ExtendedCore
10	23060401	23089000	28600	+	28600	84.6665	125.558	210.224	2.96037	4.39013	7.3505	0.0954545	MultiCore	86.5712	99.3022	185.873	3.02696	3.4721	6.49907	0.0845455	MultiCore	74.7455	86.6579	161.403	2.61348	3.03	5.64348	0.092972	MultiCore	87.3267	117.873	205.2	3.05338	4.12144	7.17482	0.111434	MultiCore
10	25367701	25372500	4800	+	4800	110.108	4.42903	114.537	22.9391	0.922714	23.8618	0.341875	ExtendedCore	86.5712	33.61	120.181	18.0357	7.00208	25.0377	0.319583	ExtendedCore	62.8949	6.66599	69.5609	13.1031	1.38875	14.4918	0.368958	ExtendedCore	120.748	4.02494	124.773	25.1558	0.838528	25.9944	0.416042	ExtendedCore
10	26124001	26129705	5705	+	5705	272.025	0.515003	272.54	47.6818	0.0902722	47.772	0.724803	ExtendedCore	77.5745	0.594116	78.1687	13.5976	0.104139	13.7018	0.517967	ExtendedCore	166.712	0.617222	167.329	29.222	0.10819	29.3302	0.663103	ExtendedCore	208.362	1.29373	209.656	36.5227	0.226771	36.7495	0.694128	ExtendedCore
10	26592301	26615155	22855	+	22855	720.592	69.7314	790.323	31.5289	3.05103	34.5799	0.370816	MultiCore	128.414	60.5998	189.014	5.61863	2.65149	8.27012	0.270182	MultiCore	183.685	98.2617	281.947	8.03698	4.29935	12.3363	0.363247	MultiCore	531.651	66.3396	597.99	23.2619	2.90263	26.1645	0.373398	MultiCore
10	26615436	26616660	1225	+	1225	83.4305	0	83.4305	68.1065	0	68.1065	0.937959	SingleCore	25.9713	0	25.9713	21.2011	0	21.2011	0.87102	SingleCore	2.65405	0	2.65405	2.16657	0	2.16657	0.391837	SingleCore	94.6579	0	94.6579	77.2717	0	77.2717	0.977959	SingleCore
10	26617221	26619215	1995	+	1995	78.1774	0.103001	78.2804	39.1867	0.0516294	39.2383	0.875188	SingleCore	19.6907	0	19.6907	9.87002	0	9.87002	0.714787	SingleCore	3.95022	0.0617222	4.01194	1.98006	0.0309384	2.011	0.408521	ExtendedCore	94.5141	0.503117	95.0172	47.3755	0.252189	47.6277	0.873183	SingleCore
10	26624116	26627900	3785	+	3785	17.4071	0	17.4071	4.59897	0	4.59897	0.387054	ExtendedCore	41.7578	0	41.7578	11.0325	0	11.0325	0.51255	ExtendedCore	24.442	0	24.442	6.45759	0	6.45759	0.498811	ExtendedCore	43.1243	0	43.1243	11.3935	0	11.3935	0.547952	ExtendedCore
10	26799501	26802755	3255	+	3255	150.896	0	150.896	46.3582	0	46.3582	0.86851	SingleCore	333.299	0	333.299	102.396	0	102.396	0.974194	SingleCore	85.7321	0.0617222	85.7938	26.3386	0.0189623	26.3575	0.819969	SingleCore	26.4496	0	26.4496	8.12583	0	8.12583	0.583717	SingleCore
10	27406001	27424705	18705	+	18705	46.8653	58.2983	105.164	2.50549	3.11672	5.62222	0.134723	MultiCore	60.4301	57.12	117.55	3.23069	3.05373	6.28442	0.143331	MultiCore	187.821	62.4628	250.283	10.0412	3.33936	13.3806	0.1861	ExtendedCore	58.4334	77.9831	136.417	3.12395	4.16911	7.29305	0.146699	MultiCore
10	27988401	27991400	3000	+	3000	11.4331	0.309002	11.7421	3.81102	0.103001	3.91402	0.234667	ExtendedCore	5.77141	0.0848737	5.85628	1.9238	0.0282912	1.95209	0.140333	ExtendedCore	6.78944	0.432055	7.22149	2.26315	0.144018	2.40716	0.231333	ExtendedCore	10.4217	0.431243	10.853	3.4739	0.143748	3.61765	0.213333	ExtendedCore
10	30734801	30751100	16300	+	16300	18.6431	13.6991	32.3422	1.14375	0.840434	1.98418	0.0621472	ExtendedCore	18.6722	14.2588	32.931	1.14553	0.874772	2.02031	0.0861963	ExtendedCore	15.4923	14.5664	30.0587	0.950445	0.893646	1.84409	0.083865	ExtendedCore	29.9714	32.487	62.4584	1.83874	1.99307	3.8318	0.0881595	ExtendedCore
10	31788901	31795700	6800	+	6800	6.28304	18.5401	24.8231	0.923976	2.72649	3.65046	0.0711765	NA	7.12939	20.8789	28.0083	1.04844	3.07043	4.11887	0.0739706	ExtendedCore	5.92533	22.4051	28.3305	0.871372	3.29487	4.16625	0.124559	ExtendedCore	10.4936	24.6527	35.1463	1.54317	3.6254	5.16858	0.107353	ExtendedCore
10	31796301	31803300	7000	+	7000	3.50202	2.67802	6.18003	0.500289	0.382574	0.882862	0.077	NA	7.7235	1.18823	8.91174	1.10336	0.169747	1.27311	0.130857	MultiCore	1.97511	4.25883	6.23394	0.282158	0.608404	0.890563	0.0785714	NA	3.52182	1.29373	4.81555	0.503117	0.184818	0.687935	0.0842857	NA
10	32111301	32130400	19100	+	19100	101.868	139.463	241.33	5.33338	7.30172	12.6351	0.22644	MultiCore	74.3493	110.59	184.94	3.89264	5.79007	9.68271	0.160733	MultiCore	65.4872	135.974	201.461	3.42865	7.11905	10.5477	0.247749	MultiCore	124.414	133.901	258.315	6.5138	7.01052	13.5243	0.265497	MultiCore
10	32408101	32415400	7300	+	7300	5.45903	28.6342	34.0932	0.747812	3.92249	4.6703	0.0943836	ExtendedCore	9.3361	8.40249	17.7386	1.27892	1.15103	2.42995	0.150548	ExtendedCore	4.87605	10.3693	15.2454	0.667952	1.42046	2.08841	0.12726	ExtendedCore	11.2842	16.2435	27.5277	1.54578	2.22514	3.77092	0.163151	ExtendedCore
10	32682701	32685600	2900	+	2900	22.3511	9.37305	31.7242	7.70728	3.23209	10.9394	0.0565517	ExtendedCore	33.0159	14.5134	47.5293	11.3848	5.00462	16.3894	0.14	ExtendedCore	75.5479	34.873	110.421	26.051	12.0252	38.0762	0.136552	ExtendedCore	93.7235	54.4085	148.132	32.3184	18.7616	51.08	0.0975862	ExtendedCore
10	33223501	33228600	5100	+	5100	6.28304	5.87103	12.1541	1.23197	1.15118	2.38315	0.127647	ExtendedCore	3.81932	5.43192	9.25123	0.748885	1.06508	1.81397	0.116078	ExtendedCore	6.23394	4.62916	10.8631	1.22234	0.907679	2.13002	0.138039	ExtendedCore	5.74991	3.73744	9.48735	1.12743	0.732831	1.86026	0.134902	ExtendedCore
10	33581401	33633700	52300	+	52300	44.8053	145.746	190.551	0.856697	2.78673	3.64342	0.0855258	MultiCore	97.3501	248.086	345.436	1.86138	4.74351	6.60489	0.129618	MultiCore	83.5101	197.017	280.527	1.59675	3.76706	5.36381	0.137954	MultiCore	57.2116	197.509	254.721	1.09391	3.77647	4.87038	0.103805	MultiCore
11	292701	331730	39030	+	39030	42.5392	178.706	221.245	1.08991	4.57868	5.66859	0.0880605	MultiCore	47.4444	213.118	260.562	1.21559	5.46036	6.67595	0.125621	MultiCore	48.2667	197.387	245.654	1.23666	5.05733	6.29398	0.130822	MultiCore	64.6865	227.768	292.455	1.65735	5.83572	7.49307	0.153523	MultiCore
11	404801	414700	9900	+	9900	16.5831	28.1192	44.7023	1.67506	2.84032	4.51538	0.124848	ExtendedCore	19.0966	28.6024	47.699	1.92895	2.88913	4.81808	0.143131	MultiCore	15.6157	24.1334	39.7491	1.57734	2.43771	4.01506	0.142323	MultiCore	25.1558	41.615	66.7708	2.54099	4.20353	6.74453	0.157879	MultiCore
11	434561	435785	1225	+	1225	12.1541	0	12.1541	9.92169	0	9.92169	0.670204	SingleCore	8.40249	0	8.40249	6.85918	0	6.85918	0.691429	SingleCore	4.62916	0	4.62916	3.77891	0	3.77891	0.506122	SingleCore	5.39054	0	5.39054	4.40044	0	4.40044	0.470204	SingleCore
11	512701	516500	3800	+	3800	5.35603	0.309002	5.66503	1.40948	0.0813162	1.4908	0.154737	MultiCore	4.8378	0.339495	5.17729	1.27311	0.0893407	1.36245	0.178947	MultiCore	2.46889	0.370333	2.83922	0.649707	0.097456	0.747163	0.133421	ExtendedCore	2.58746	0.143748	2.73121	0.68091	0.0378283	0.718738	0.106316	ExtendedCore
11	516601	526100	9500	+	9500	24.6171	11.9481	36.5652	2.59128	1.25769	3.84897	0.239895	MultiCore	30.215	16.8899	47.1049	3.18053	1.77788	4.95841	0.250316	MultiCore	11.8507	12.1593	24.0099	1.24744	1.27992	2.52736	0.210947	MultiCore	20.7715	19.1184	39.89	2.18648	2.01247	4.19895	0.232842	ExtendedCore
11	529501	540900	11400	+	11400	94.9665	30.7972	125.764	8.3304	2.70151	11.0319	0.328684	MultiCore	83.4308	31.6579	115.089	7.31849	2.77701	10.0955	0.305789	MultiCore	37.2802	17.8994	55.1796	3.27019	1.57012	4.84032	0.244298	MultiCore	100.911	32.2714	133.182	8.85183	2.83082	11.6827	0.313509	MultiCore
11	1617401	1642000	24600	+	24600	265.432	587	852.433	10.7899	23.8618	34.6517	0.0958943	MultiCore	198.435	395.342	593.776	8.06645	16.0708	24.1372	0.109959	MultiCore	210.102	415.39	625.492	8.54074	16.8858	25.4265	0.142886	MultiCore	61.9553	144.826	206.781	2.51851	5.88723	8.40573	0.105203	MultiCore
11	1692401	1710400	18000	+	18000	21.8361	25.1321	46.9683	1.21312	1.39623	2.60935	0.0767222	ExtendedCore	30.894	19.6907	50.5847	1.71633	1.09393	2.81026	0.123889	MultiCore	22.7755	20.9855	43.761	1.2653	1.16586	2.43117	0.1385	ExtendedCore	11.0686	17.1778	28.2464	0.614921	0.954325	1.56925	0.0621667	ExtendedCore
11	2616201	2676100	59900	+	59900	101.868	246.789	348.657	1.70063	4.12002	5.82065	0.0371953	ExtendedCore	93.0216	335.76	428.782	1.55295	5.60535	7.15829	0.0418531	ExtendedCore	70.3015	246.642	316.943	1.17365	4.11756	5.29121	0.0469783	ExtendedCore	42.9806	201.678	244.659	0.717539	3.36691	4.08445	0.0416694	ExtendedCore
11	2677201	2714700	37500	+	37500	258.016	96.9235	354.94	6.88044	2.58463	9.46507	0.128533	MultiCore	208.874	104.989	313.863	5.56998	2.7997	8.36968	0.142453	MultiCore	157.145	102.706	259.85	4.19052	2.73882	6.92934	0.147653	MultiCore	125.204	84.9549	210.159	3.33878	2.26546	5.60424	0.13528	MultiCore
11	2746626	2747535	910	+	910	5.97403	0	5.97403	6.56487	0	6.56487	0.369231	SingleCore	4.92267	0.254621	5.17729	5.40953	0.279803	5.68933	0.369231	SingleCore	3.27127	0.185166	3.45644	3.59481	0.20348	3.79829	0.374725	SingleCore	3.3062	0	3.3062	3.63318	0	3.63318	0.38022	SingleCore
11	2960021	2960825	805	+	805	5.35603	0	5.35603	6.65345	0	6.65345	0.454658	SingleCore	4.07394	0	4.07394	5.06079	0	5.06079	0.387578	SingleCore	1.85166	0	1.85166	2.3002	0	2.3002	0.337888	SingleCore	2.65933	0	2.65933	3.30352	0	3.30352	0.357764	SingleCore
11	2961601	2971100	9500	+	9500	24.9261	3.50202	28.4282	2.6238	0.368634	2.99244	0.190526	MultiCore	19.5209	4.07394	23.5949	2.05484	0.428835	2.48367	0.166211	MultiCore	21.6028	5.18466	26.7874	2.27397	0.545754	2.81973	0.186	ExtendedCore	19.1903	5.39054	24.5809	2.02003	0.567425	2.58746	0.172632	ExtendedCore
11	2973916	2983500	9585	+	9585	101.044	6.59204	107.636	10.5418	0.687745	11.2296	0.469275	MultiCore	65.7771	6.36553	72.1426	6.8625	0.664113	7.52662	0.455295	MultiCore	56.5992	5.74016	62.3394	5.90498	0.598869	6.50385	0.464163	MultiCore	45.7118	5.53429	51.2461	4.76909	0.57739	5.34648	0.391862	MultiCore
11	2983576	2985570	1995	+	1995	171.496	0.618003	172.114	85.9629	0.309776	86.2727	0.961404	SingleCore	173.312	0.763863	174.076	86.8732	0.382889	87.2561	0.974436	SingleCore	10.1224	0	10.1224	5.0739	0	5.0739	0.569424	SingleCore	88.333	0	88.333	44.2772	0	44.2772	0.953383	SingleCore
11	2985746	2989400	3655	+	3655	188.594	0	188.594	51.5989	0	51.5989	0.636936	ExtendedCore	132.912	0	132.912	36.3645	0	36.3645	0.643228	MultiCore	11.7272	0	11.7272	3.20854	0	3.20854	0.401642	ExtendedCore	102.061	0.143748	102.205	27.9236	0.0393291	27.963	0.62052	ExtendedCore
11	3633901	3657400	23500	+	23500	39.2432	111.035	150.278	1.66992	4.72488	6.3948	0.0744681	MultiCore	51.8578	182.903	234.761	2.20672	7.7831	9.98981	0.101489	MultiCore	35.4902	158.132	193.622	1.51022	6.72903	8.23925	0.07	MultiCore	32.6307	113.992	146.623	1.38854	4.85072	6.23926	0.0625532	ExtendedCore
11	3658001	3732000	74000	+	74000	37.1832	174.895	212.078	0.502476	2.36345	2.86592	0.0556486	MultiCore	38.8721	178.065	216.937	0.525299	2.40628	2.93158	0.0640676	MultiCore	7.5301	145.726	153.256	0.101758	1.96927	2.07103	0.0141622	NA	11.4998	166.532	178.032	0.155403	2.25043	2.40583	0.0153243	ExtendedCore
11	3882201	3898200	16000	+	16000	12.1541	6.48904	18.6431	0.759629	0.405565	1.16519	0.0755	ExtendedCore	9.6756	9.76047	19.4361	0.604725	0.61003	1.21475	0.0745	ExtendedCore	14.2578	7.34494	21.6028	0.891114	0.459059	1.35017	0.109812	MultiCore	14.806	11.5717	26.3777	0.925376	0.723231	1.64861	0.110312	ExtendedCore
11	3905201	3907200	2000	+	2000	10.0941	1.85401	11.9481	5.04703	0.927005	5.97403	0.3315	ExtendedCore	3.05545	0.594116	3.64957	1.52773	0.297058	1.82478	0.175	ExtendedCore	3.70333	0.740666	4.444	1.85166	0.370333	2.222	0.25	ExtendedCore	3.44994	0.862486	4.31243	1.72497	0.431243	2.15622	0.2465	ExtendedCore
11	4092401	4104700	12300	+	12300	7.21004	4.22302	11.4331	0.586182	0.343335	0.929517	0.0855285	ExtendedCore	7.12939	2.63108	9.76047	0.579625	0.213909	0.793534	0.0752846	ExtendedCore	5.67844	4.444	10.1224	0.461662	0.3613	0.822962	0.0882114	ExtendedCore	5.46241	4.88742	10.3498	0.444099	0.397351	0.84145	0.0587805	ExtendedCore
11	4864901	4877000	12100	+	12100	50.9853	255.235	306.221	4.21366	21.0938	25.3075	0.0649587	ExtendedCore	37.3444	170.341	207.686	3.08632	14.0778	17.1641	0.0512397	ExtendedCore	35.984	186.586	222.57	2.97389	15.4203	18.3942	0.0722314	ExtendedCore	21.9934	54.5522	76.5456	1.81764	4.50845	6.32609	0.0371074	ExtendedCore
11	6384101	6408200	24100	+	24100	16.7891	74.9844	91.7735	0.696643	3.11139	3.80803	0.0473444	ExtendedCore	7.29914	81.1392	88.4384	0.302869	3.36677	3.66964	0.036722	MultiCore	10.1842	76.0417	86.2258	0.422579	3.15526	3.57784	0.0685892	MultiCore	14.231	92.2141	106.445	0.590499	3.82631	4.41681	0.0727801	MultiCore
11	6549501	6572500	23000	+	23000	14.8321	14.5231	29.3552	0.644873	0.631438	1.27631	0.0632174	ExtendedCore	15.1924	14.8529	30.0453	0.660539	0.645778	1.30632	0.079	ExtendedCore	9.44349	13.9492	23.3927	0.410587	0.606487	1.01707	0.0716522	ExtendedCore	13.1529	12.6498	25.8027	0.571866	0.549991	1.12186	0.0713478	ExtendedCore
11	8402401	8411700	9300	+	9300	54.2813	0.927005	55.2083	5.8367	0.099678	5.93638	0.303871	ExtendedCore	45.8318	0.594116	46.4259	4.92815	0.0638834	4.99203	0.318495	ExtendedCore	52.4638	0.86411	53.3279	5.64127	0.0929151	5.73419	0.36129	ExtendedCore	40.1056	0.790612	40.8962	4.31243	0.0850121	4.39744	0.312043	ExtendedCore
11	11497101	11517300	20200	+	20200	22.7631	106.297	129.06	1.12689	5.26221	6.3891	0.0255446	ExtendedCore	16.5504	76.4712	93.0216	0.819325	3.7857	4.60503	0.0225743	ExtendedCore	26.9109	99.743	126.654	1.33222	4.93777	6.26999	0.0293564	ExtendedCore	12.506	61.3084	73.8144	0.619111	3.03507	3.65418	0.0192079	ExtendedCore
11	14325801	14344900	19100	+	19100	7.82804	23.0721	30.9002	0.409845	1.20796	1.61781	0.0228272	ExtendedCore	6.95964	23.7646	30.7243	0.364379	1.24422	1.6086	0.0264921	ExtendedCore	14.1961	37.3419	51.538	0.743251	1.95507	2.69832	0.0364398	ExtendedCore	5.31866	29.1808	34.4994	0.278464	1.52779	1.80625	0.025288	ExtendedCore
11	14724801	14732000	7200	+	7200	20.9091	11.7421	32.6512	2.90404	1.63084	4.53489	0.226944	MultiCore	32.0823	15.1075	47.1898	4.45587	2.09827	6.55413	0.285417	MultiCore	3.02439	1.91339	4.93777	0.420054	0.265748	0.685802	0.0772222	ExtendedCore	9.84672	5.17492	15.0216	1.3676	0.718738	2.08634	0.186806	MultiCore
11	14901901	14909900	8000	+	8000	22.1451	34.0932	56.2383	2.76814	4.26165	7.02979	0.13025	MultiCore	15.9563	34.5436	50.4998	1.99453	4.31795	6.31248	0.098875	MultiCore	19.0104	36.2309	55.2413	2.3763	4.52886	6.90517	0.13875	MultiCore	11.7154	27.6714	39.3869	1.46443	3.45893	4.92336	0.12825	ExtendedCore
11	16613001	16621300	8300	+	8300	3.70802	6.07703	9.78506	0.44675	0.732173	1.17892	0.0679518	ExtendedCore	4.58318	8.82686	13.41	0.55219	1.06348	1.61567	0.0701205	ExtendedCore	2.90094	5.67844	8.57938	0.349511	0.684149	1.03366	0.0589157	ExtendedCore	5.82178	6.18115	12.0029	0.701419	0.744717	1.44614	0.0757831	ExtendedCore
11	19763101	19780400	17300	+	17300	48.2043	157.797	206.001	2.78637	9.12121	11.9076	0.130289	MultiCore	24.7831	151.584	176.368	1.43255	8.7621	10.1947	0.108208	MultiCore	37.8357	147.825	185.66	2.18703	8.54477	10.7318	0.150289	MultiCore	16.6747	125.779	142.454	0.963857	7.27048	8.23433	0.0892486	MultiCore
11	21177501	21182400	4900	+	4900	11.7421	9.06405	20.8061	2.39634	1.84981	4.24615	0.115306	ExtendedCore	40.8242	46.5108	87.335	8.33148	9.49199	17.8235	0.196735	ExtendedCore	23.763	24.3803	48.1433	4.8496	4.97556	9.82516	0.13898	ExtendedCore	41.3275	49.6648	90.9923	8.43418	10.1357	18.5699	0.178163	ExtendedCore
11	21550801	21585200	34400	+	34400	97.5416	322.804	420.345	2.83551	9.38383	12.2193	0.070436	MultiCore	70.7846	290.777	361.562	2.05769	8.45283	10.5105	0.07125	MultiCore	80.9795	293.119	374.098	2.35405	8.52089	10.8749	0.0803779	MultiCore	101.342	314.951	416.293	2.94599	9.15556	12.1015	0.0803779	MultiCore
11	30533801	30565900	32100	+	32100	165.007	15.4501	180.457	5.1404	0.481311	5.62171	0.220187	MultiCore	160.836	15.1924	176.028	5.01046	0.473283	5.48374	0.237819	MultiCore	227.384	15.2454	242.63	7.08363	0.474934	7.55856	0.283146	MultiCore	198.803	19.5497	218.353	6.19324	0.609024	6.80227	0.253364	MultiCore
11	30998066	30999325	1260	+	1260	10.7121	0	10.7121	8.50164	0	8.50164	0.498413	SingleCore	2.88571	0	2.88571	2.29024	0	2.29024	0.381746	SingleCore	2.40716	0	2.40716	1.91045	0	1.91045	0.375397	ExtendedCore	13.5123	0	13.5123	10.724	0	10.724	0.696032	SingleCore
11	30999401	31051400	52000	+	52000	161.505	374.407	535.912	3.10586	7.20014	10.306	0.0780962	MultiCore	132.403	281.017	413.42	2.54621	5.40417	7.95038	0.0921154	MultiCore	102.891	214.978	317.869	1.97867	4.1342	6.11287	0.0885962	MultiCore	134.692	295.617	430.309	2.59022	5.68494	8.27517	0.109538	MultiCore
11	31059801	31097200	37400	+	37400	1493.71	287.166	1780.88	39.9389	7.67823	47.6171	0.421096	MultiCore	1832.93	363.769	2196.7	49.0089	9.72643	58.7353	0.448128	MultiCore	839.977	167.576	1007.55	22.4593	4.48063	26.9399	0.409786	MultiCore	2465.56	401.415	2866.98	65.9241	10.733	76.6571	0.474332	MultiCore
11	34681401	34689200	7800	+	7800	6.48904	11.0211	17.5101	0.831928	1.41296	2.24488	0.0719231	ExtendedCore	5.60166	13.3252	18.9268	0.718162	1.70835	2.42652	0.0670513	ExtendedCore	7.15977	9.1966	16.3564	0.917919	1.17905	2.09697	0.0919231	ExtendedCore	5.17492	15.6685	20.8434	0.663451	2.00878	2.67223	0.0920513	ExtendedCore
11	36354901	36360000	5100	+	5100	5.45903	1.33901	6.79804	1.0704	0.262551	1.33295	0.0778431	ExtendedCore	4.15881	1.86722	6.02603	0.815453	0.366122	1.18157	0.0994118	ExtendedCore	3.51816	1.04928	4.56744	0.689836	0.205741	0.895576	0.112157	ExtendedCore	5.17492	1.00623	6.18115	1.01469	0.197301	1.21199	0.135686	ExtendedCore
11	36572201	36623500	51300	+	51300	85.5935	161.608	247.201	1.66849	3.15025	4.81874	0.13616	MultiCore	62.0427	165.589	227.631	1.20941	3.22785	4.43726	0.114639	MultiCore	72.0915	178.315	250.407	1.40529	3.47593	4.88122	0.0939571	ExtendedCore	109.392	198.444	307.836	2.1324	3.8683	6.0007	0.168752	MultiCore
11	36623901	36629400	5500	+	5500	12.9781	0.824005	13.8021	2.35965	0.149819	2.50947	0.204	MultiCore	7.38401	1.86722	9.25123	1.34255	0.339495	1.68204	0.144	ExtendedCore	0.802388	1.23444	2.03683	0.145889	0.224444	0.370333	0.0429091	NA	20.8434	2.29996	23.1434	3.78971	0.418175	4.20789	0.296	MultiCore
11	36631901	36661000	29100	+	29100	397.479	480.704	878.183	13.6591	16.519	30.1781	0.22433	MultiCore	300.198	563.986	864.184	10.3161	19.3809	29.697	0.219244	MultiCore	421.192	606.605	1027.8	14.474	20.8455	35.3195	0.20323	MultiCore	494.78	503.764	998.543	17.0027	17.3115	34.3142	0.280756	MultiCore
12	167101	181800	14700	+	14700	18.7461	39.9642	58.7103	1.27525	2.71865	3.9939	0.0981633	MultiCore	21.8974	42.7763	64.6737	1.48962	2.90995	4.39957	0.161293	MultiCore	9.01143	32.651	41.6625	0.613023	2.22116	2.83418	0.107959	ExtendedCore	19.4059	38.165	57.571	1.32013	2.59626	3.91639	0.126327	MultiCore
12	204201	213100	8900	+	8900	24.6171	15.1411	39.7582	2.76597	1.70125	4.46722	0.216292	ExtendedCore	24.189	12.9857	37.1747	2.71786	1.45906	4.17693	0.247416	MultiCore	25.553	13.0234	38.5763	2.87112	1.4633	4.33442	0.287191	MultiCore	25.8746	14.0873	39.9619	2.90726	1.58284	4.4901	0.24427	MultiCore
12	214701	222000	7300	+	7300	38.8312	8.54905	47.3803	5.31935	1.1711	6.49045	0.292877	ExtendedCore	36.0713	5.60166	41.673	4.94128	0.767351	5.70863	0.32274	ExtendedCore	17.2822	11.6038	28.886	2.36743	1.58956	3.95698	0.249589	MultiCore	31.1932	8.12174	39.315	4.27305	1.11257	5.38562	0.30411	ExtendedCore
12	462801	498800	36000	+	36000	13.6991	96.0995	109.799	0.38053	2.66943	3.04996	0.05325	ExtendedCore	19.0117	85.0434	104.055	0.528103	2.36232	2.89042	0.0848056	MultiCore	15.0602	99.2492	114.309	0.418339	2.75692	3.17526	0.0768889	ExtendedCore	17.3935	108.026	125.42	0.483152	3.00073	3.48389	0.0755833	MultiCore
12	1533401	1564700	31300	+	31300	474.833	49.1313	523.964	15.1704	1.56969	16.7401	0.374345	MultiCore	374.123	56.0166	430.14	11.9528	1.78967	13.7425	0.368818	MultiCore	406.687	45.3041	451.991	12.9932	1.44741	14.4406	0.491246	MultiCore	691.139	66.2677	757.407	22.0811	2.11718	24.1983	0.49655	MultiCore
12	1567801	1584400	16600	+	16600	9.16705	22.9691	32.1362	0.552232	1.38368	1.93591	0.0609639	ExtendedCore	11.7126	30.1302	41.8427	0.705576	1.81507	2.52065	0.0726506	ExtendedCore	13.9492	27.7132	41.6625	0.840314	1.66947	2.50979	0.088494	ExtendedCore	14.0873	18.9028	32.9901	0.848631	1.13872	1.98736	0.0698795	MultiCore
12	2758401	2781900	23500	+	23500	10.5061	51.2943	61.8003	0.447066	2.18274	2.6298	0.0310638	ExtendedCore	10.1	45.4923	55.5923	0.429786	1.93584	2.36563	0.0344255	ExtendedCore	22.4669	63.2035	85.6704	0.956037	2.68951	3.64555	0.0586809	ExtendedCore	4.81555	47.3649	52.1804	0.204917	2.01553	2.22044	0.031234	NA
12	2783201	2793800	10600	+	10600	97.3356	105.782	203.117	9.1826	9.9794	19.162	0.131698	ExtendedCore	104.734	82.2426	186.977	9.88058	7.75874	17.6393	0.155094	ExtendedCore	16.7267	49.316	66.0427	1.57799	4.65245	6.23044	0.0890566	MultiCore	4.02494	25.2996	29.3245	0.379711	2.38675	2.76646	0.0390566	ExtendedCore
12	3728601	3740205	11605	+	11605	135.549	51.1913	186.74	11.6802	4.41114	16.0913	0.201293	MultiCore	334.317	148.868	483.186	28.808	12.828	41.636	0.228091	MultiCore	231.211	158.564	389.775	19.9234	13.6634	33.5869	0.259112	MultiCore	118.879	123.407	242.287	10.2438	10.634	20.8778	0.23352	MultiCore
12	4736301	4748300	12000	+	12000	11.8451	63.0364	74.8814	0.987089	5.25303	6.24012	0.0879167	ExtendedCore	9.25123	45.4923	54.7435	0.770936	3.79102	4.56196	0.0834167	ExtendedCore	8.45594	43.5141	51.9701	0.704661	3.62618	4.33084	0.0719167	ExtendedCore	11.6436	63.4646	75.1082	0.970297	5.28872	6.25901	0.0900833	ExtendedCore
12	5388001	5397200	9200	+	9200	11.6391	23.9991	35.6382	1.26512	2.6086	3.87372	0.1275	ExtendedCore	8.40249	15.9563	24.3587	0.913315	1.73438	2.64769	0.118152	ExtendedCore	34.5644	21.2941	55.8585	3.757	2.31458	6.07158	0.165761	ExtendedCore	7.04364	13.1529	20.1966	0.765613	1.42966	2.19528	0.0841304	ExtendedCore
12	8185301	8214600	29300	+	29300	17.8191	235.356	253.175	0.60816	8.03264	8.6408	0.04843	MultiCore	17.8235	106.177	124	0.60831	3.62379	4.2321	0.0499317	MultiCore	22.22	168.44	190.66	0.758361	5.7488	6.50716	0.0767577	ExtendedCore	15.1654	219	234.165	0.51759	7.47439	7.99198	0.05157	ExtendedCore
12	8723001	8749100	26100	+	26100	42.4362	56.7533	99.1896	1.62591	2.17446	3.80037	0.0977395	MultiCore	26.7352	65.4376	92.1728	1.02434	2.50719	3.53153	0.0895785	MultiCore	39.7491	50.5504	90.2995	1.52295	1.9368	3.45975	0.123602	MultiCore	36.1525	60.8053	96.9578	1.38515	2.3297	3.71486	0.0852874	MultiCore
12	8749756	8752100	2345	+	2345	2.67802	0	2.67802	1.14201	0	1.14201	0.173134	ExtendedCore	3.39495	0.169747	3.56469	1.44774	0.0723869	1.52013	0.192751	ExtendedCore	2.40716	0.308611	2.71577	1.02651	0.131604	1.15811	0.214499	ExtendedCore	0.646865	0.215622	0.862486	0.275848	0.0919495	0.367798	0.0545842	NA
12	8781001	8787300	6300	+	6300	17.3041	2.57501	19.8791	2.74668	0.408732	3.15541	0.177619	ExtendedCore	21.6428	2.71596	24.3587	3.43536	0.431104	3.86647	0.205397	ExtendedCore	15.9243	2.96266	18.887	2.52767	0.470264	2.99793	0.192381	ExtendedCore	10.4936	2.01247	12.506	1.66565	0.319439	1.98509	0.163651	ExtendedCore
12	8894601	8901500	6900	+	6900	12.1541	36.6682	48.8223	1.76146	5.31423	7.07569	0.194348	ExtendedCore	10.6092	22.4067	33.0159	1.53757	3.24734	4.78491	0.150145	ExtendedCore	15.9243	36.3543	52.2787	2.30787	5.26875	7.57662	0.281594	MultiCore	8.69674	30.2589	38.9556	1.2604	4.38535	5.64574	0.207971	MultiCore
12	9455501	9471900	16400	+	16400	53.3543	61.6973	115.052	3.25331	3.76203	7.01534	0.110732	MultiCore	54.3192	72.1426	126.462	3.31214	4.39894	7.71108	0.119085	MultiCore	35.552	60.6112	96.1631	2.1678	3.6958	5.8636	0.116951	MultiCore	64.5427	110.326	174.869	3.93553	6.72722	10.6627	0.125122	MultiCore
12	9523601	9536940	13340	+	13340	18.7461	6.38604	25.1321	1.40526	0.478713	1.88397	0.125937	MultiCore	12.3916	11.5428	23.9344	0.928902	0.865279	1.79418	0.109895	ExtendedCore	26.1702	9.38177	35.552	1.96178	0.703281	2.66506	0.191754	MultiCore	26.7371	8.76861	35.5057	2.00428	0.657317	2.6616	0.175562	MultiCore
12	9537301	9541800	4500	+	4500	2.06001	0.721004	2.78102	0.45778	0.160223	0.618003	0.0877778	NA	4.07394	1.10336	5.17729	0.905319	0.245191	1.15051	0.164889	ExtendedCore	4.75261	1.111	5.8636	1.05613	0.246889	1.30302	0.219778	ExtendedCore	4.59993	0.93436	5.53429	1.02221	0.207636	1.22984	0.184889	ExtendedCore
12	9543001	9560700	17700	+	17700	107.121	22.5571	129.678	6.05201	1.27441	7.32643	0.217797	MultiCore	70.6998	16.3806	87.0804	3.99434	0.925459	4.9198	0.224124	MultiCore	87.522	19.3808	106.903	4.94475	1.09496	6.0397	0.259718	MultiCore	130.451	24.5809	155.032	7.37011	1.38875	8.75886	0.262881	MultiCore
12	9561601	9591700	30100	+	30100	10.6091	28.5312	39.1402	0.35246	0.947879	1.30034	0.0383056	MultiCore	53.1309	55.4225	108.553	1.76515	1.84128	3.60643	0.0936545	ExtendedCore	7.65355	22.0348	29.6884	0.254271	0.732053	0.986324	0.0556146	ExtendedCore	37.3025	38.4525	75.755	1.23929	1.27749	2.51678	0.0849502	ExtendedCore
12	9636201	9663300	27100	+	27100	26.3681	53.8693	80.2375	0.972994	1.9878	2.96079	0.0512546	MultiCore	18.842	62.467	81.309	0.695275	2.30506	3.00033	0.0375646	ExtendedCore	7.96216	29.0711	37.0333	0.293807	1.07274	1.36654	0.0318819	ExtendedCore	32.9901	50.7429	83.733	1.21735	1.87243	3.08978	0.0678967	MultiCore
12	14947501	14957500	10000	+	10000	19.3641	13.8021	33.1662	1.93641	1.38021	3.31662	0.1463	ExtendedCore	15.447	10.1848	25.6319	1.5447	1.01848	2.56319	0.1453	ExtendedCore	9.93727	4.50572	14.443	0.993727	0.450572	1.4443	0.1334	ExtendedCore	11.2842	7.04364	18.3278	1.12842	0.704364	1.83278	0.1117	ExtendedCore
12	16543601	16549500	5900	+	5900	10.4031	66.4354	76.8384	1.76323	11.2602	13.0235	0.195593	ExtendedCore	7.55376	54.9133	62.467	1.2803	9.30733	10.5876	0.167966	ExtendedCore	8.88799	60.1791	69.0671	1.50644	10.1998	11.7063	0.177797	ExtendedCore	7.54675	64.6865	72.2332	1.27911	10.9638	12.2429	0.193729	ExtendedCore
12	16791101	16799600	8500	+	8500	8.85805	8.24005	17.0981	1.04212	0.969417	2.01154	0.110353	ExtendedCore	6.4504	11.6277	18.0781	0.758871	1.36796	2.12683	0.111059	ExtendedCore	10.0607	6.91288	16.9736	1.18361	0.81328	1.99689	0.188353	ExtendedCore	6.82802	10.853	17.681	0.803296	1.27682	2.08011	0.142353	ExtendedCore
12	17309901	17330400	20500	+	20500	1480.74	345.876	1826.61	72.231	16.872	89.103	0.466683	MultiCore	824.633	226.613	1051.25	40.226	11.0543	51.2803	0.456195	MultiCore	1450.84	309.845	1760.69	70.7727	15.1144	85.8871	0.476683	MultiCore	743.104	187.159	930.263	36.249	9.12973	45.3787	0.419317	MultiCore
12	26858101	26883600	25500	+	25500	12.8751	74.5724	87.4475	0.504905	2.92441	3.42931	0.0368627	ExtendedCore	10.0151	60.1754	70.1905	0.392749	2.35982	2.75257	0.0352941	ExtendedCore	19.998	75.0541	95.0521	0.784234	2.9433	3.72753	0.077098	MultiCore	20.6278	87.9736	108.601	0.808933	3.44994	4.25888	0.0643137	MultiCore
12	26952401	26981500	29100	+	29100	20.2911	47.3803	67.6714	0.697289	1.62819	2.32548	0.0662199	MultiCore	17.1445	41.1637	58.3082	0.589157	1.41456	2.00372	0.0769759	MultiCore	20.3683	51.7232	72.0915	0.699942	1.77743	2.47737	0.0927835	MultiCore	16.7466	74.4613	91.2079	0.575485	2.55881	3.13429	0.0845017	ExtendedCore
12	27020901	27041600	20700	+	20700	11.8451	10.7121	22.5571	0.572225	0.517491	1.08972	0.0713043	MultiCore	15.7865	9.59073	25.3772	0.762633	0.46332	1.22595	0.0978744	MultiCore	12.0358	12.0975	24.1334	0.581441	0.584422	1.16586	0.10599	MultiCore	16.531	13.0092	29.5402	0.798598	0.628462	1.42706	0.101401	MultiCore
12	27049201	27069400	20200	+	20200	23.2781	34.2992	57.5773	1.15238	1.69798	2.85036	0.0844059	ExtendedCore	18.5025	28.6873	47.1898	0.915963	1.42016	2.33613	0.0886139	ExtendedCore	15.4305	42.0328	57.4633	0.763888	2.08083	2.84472	0.095198	ExtendedCore	23.7902	40.6806	64.4708	1.17773	2.01389	3.19163	0.105594	ExtendedCore
12	27125501	27141700	16200	+	16200	45.2173	12.2571	57.4743	2.79119	0.756609	3.5478	0.153889	ExtendedCore	41.4184	14.768	56.1864	2.55669	0.911606	3.46829	0.152099	ExtendedCore	28.1453	9.81382	37.9591	1.73736	0.605792	2.34316	0.172778	MultiCore	40.3212	13.2248	53.546	2.48896	0.816345	3.30531	0.174074	ExtendedCore
12	27161201	27165300	4100	+	4100	9.47605	2.26601	11.7421	2.31123	0.552686	2.86392	0.164146	ExtendedCore	6.1109	2.54621	8.65712	1.49046	0.621027	2.11149	0.170244	ExtendedCore	8.45594	2.71577	11.1717	2.06242	0.662384	2.72481	0.253171	ExtendedCore	7.61863	2.87495	10.4936	1.8582	0.701208	2.55941	0.199268	ExtendedCore
12	27174001	27201600	27600	+	27600	23.1751	29.2522	52.4273	0.839679	1.05986	1.89954	0.0892754	MultiCore	32.4217	14.9378	47.3595	1.1747	0.541223	1.71592	0.12913	MultiCore	38.5146	15.7391	54.2538	1.39546	0.570259	1.96572	0.179964	MultiCore	26.9527	29.2527	56.2053	0.976547	1.05988	2.03643	0.12471	MultiCore
12	27205201	27214800	9600	+	9600	11.4331	2.36901	13.8021	1.19094	0.246772	1.43772	0.127917	ExtendedCore	13.7495	4.24368	17.9932	1.43224	0.44205	1.87429	0.156771	MultiCore	8.57938	2.222	10.8014	0.893685	0.231458	1.12514	0.121354	ExtendedCore	10.1342	2.22809	12.3623	1.05565	0.232093	1.28774	0.146771	MultiCore
12	27216101	27240700	24600	+	24600	11.4331	8.75505	20.1881	0.464759	0.355896	0.820655	0.0515854	ExtendedCore	9.50585	9.59073	19.0966	0.386417	0.389867	0.776284	0.0676423	ExtendedCore	12.4679	9.25832	21.7262	0.506824	0.376355	0.883179	0.0995528	MultiCore	10.6373	9.12798	19.7653	0.432412	0.371056	0.803468	0.0817886	MultiCore
12	27377701	27392400	14700	+	14700	12.2571	71.7914	84.0485	0.833814	4.88377	5.71758	0.103265	ExtendedCore	11.2882	57.12	68.4082	0.767905	3.88571	4.65362	0.102449	ExtendedCore	28.0836	76.4737	104.557	1.91045	5.2023	7.11274	0.197075	ExtendedCore	32.1276	65.7646	97.8922	2.18555	4.47378	6.65933	0.194898	ExtendedCore
12	28402201	28405600	3400	+	3400	8.65205	20.0851	28.7372	2.54472	5.90739	8.45211	0.231471	ExtendedCore	6.02603	28.2629	34.289	1.77236	8.31263	10.085	0.228824	ExtendedCore	3.64161	18.3932	22.0348	1.07106	5.40977	6.48083	0.0932353	ExtendedCore	8.40924	26.234	34.6432	2.47331	7.71587	10.1892	0.252941	ExtendedCore
12	28451901	28461440	9540	+	9540	98.6746	208.988	307.663	10.3432	21.9065	32.2498	0.518029	MultiCore	89.4569	211.335	300.792	9.37703	22.1526	31.5296	0.462579	MultiCore	29.5032	187.759	217.262	3.09258	19.6812	22.7738	0.389937	ExtendedCore	203.115	106.445	309.561	21.2909	11.1578	32.4487	0.65587	MultiCore
12	30571521	30572465	945	+	945	8.65205	0	8.65205	9.15561	0	9.15561	0.395767	SingleCore	14.5134	0.509242	15.0226	15.3581	0.53888	15.897	0.465608	SingleCore	11.2952	0	11.2952	11.9525	0	11.9525	0.32381	SingleCore	13.8717	0.143748	14.0154	14.679	0.152114	14.8311	0.392593	SingleCore
12	31021901	31036000	14100	+	14100	561.25	239.167	800.418	39.805	16.9622	56.7672	0.475745	MultiCore	288.825	205.14	493.965	20.4841	14.5489	35.033	0.365603	MultiCore	528.835	225.718	754.553	37.5061	16.0084	53.5144	0.353901	MultiCore	246.743	180.978	427.721	17.4995	12.8353	30.3348	0.412624	MultiCore
12	31036201	31042300	6100	+	6100	103.207	171.084	274.291	16.9191	28.0466	44.9657	0.188197	MultiCore	81.1392	162.873	244.012	13.3015	26.7004	40.0019	0.227705	ExtendedCore	249.172	353.236	602.408	40.8479	57.9075	98.7554	0.302295	ExtendedCore	75.3957	135.195	210.59	12.3599	22.1631	34.523	0.191475	ExtendedCore
12	31042601	31051500	8900	+	8900	19.2611	21.1151	40.3762	2.16417	2.37249	4.53665	0.205393	MultiCore	10.5243	12.6462	23.1705	1.18251	1.42092	2.60343	0.171798	MultiCore	14.875	12.2827	27.1577	1.67135	1.38008	3.05143	0.230562	MultiCore	18.7591	21.7778	40.5368	2.10776	2.44694	4.5547	0.246067	MultiCore
12	32714201	32728300	14100	+	14100	19.0551	23.7931	42.8482	1.35143	1.68746	3.03888	0.0575887	ExtendedCore	14.089	16.5504	30.6394	0.999222	1.17378	2.17301	0.0617021	ExtendedCore	12.8999	22.8989	35.7988	0.914889	1.62404	2.53893	0.0739007	ExtendedCore	13.2248	34.5713	47.7961	0.937928	2.45187	3.38979	0.0656028	ExtendedCore
12	35664651	35667100	2450	+	2450	27.2952	26.9862	54.2813	11.1409	11.0148	22.1556	0.172653	ExtendedCore	22.152	18.5025	40.6545	9.04164	7.55203	16.5937	0.159184	ExtendedCore	26.664	16.5415	43.2055	10.8833	6.75165	17.6349	0.165306	ExtendedCore	24.7246	9.91859	34.6432	10.0917	4.0484	14.1401	0.188163	ExtendedCore
12	36519201	36521600	2400	+	2400	5.25303	0.206001	5.45903	2.18876	0.0858338	2.2746	0.165	ExtendedCore	5.09242	0.169747	5.26217	2.12184	0.0707281	2.19257	0.1975	ExtendedCore	4.81433	0.925832	5.74016	2.00597	0.385763	2.39173	0.2325	ExtendedCore	5.03117	0.431243	5.46241	2.09632	0.179685	2.27601	0.23875	ExtendedCore
12	36922701	36930300	7600	+	7600	10.3001	19.5701	29.8702	1.35527	2.57501	3.93029	0.0818421	ExtendedCore	12.2218	23.2554	35.4772	1.60813	3.05992	4.66805	0.108158	ExtendedCore	5.43155	19.7511	25.1826	0.714678	2.59883	3.31351	0.0738158	ExtendedCore	13.2967	23.2153	36.5119	1.74956	3.05464	4.8042	0.113947	ExtendedCore
12	37417601	37444600	27000	+	27000	10.6091	29.3552	39.9642	0.392928	1.08723	1.48016	0.0562222	ExtendedCore	12.3916	28.9419	41.3335	0.458947	1.07192	1.53087	0.061037	ExtendedCore	16.9736	22.5286	39.5022	0.628652	0.834392	1.46304	0.0864815	MultiCore	9.41547	43.4118	52.8273	0.348721	1.60784	1.95657	0.057963	ExtendedCore
12	37455401	37469700	14300	+	14300	24.5141	70.2464	94.7605	1.71428	4.91234	6.62661	0.102727	ExtendedCore	38.5326	44.4738	83.0065	2.69459	3.11006	5.80465	0.145874	ExtendedCore	14.875	39.3787	54.2538	1.04021	2.75376	3.79397	0.113357	MultiCore	17.5372	95.0891	112.626	1.22638	6.64959	7.87597	0.107762	ExtendedCore
12	38028501	38142400	113900	+	113900	14.5231	304.47	318.993	0.127507	2.67313	2.80064	0.00949078	ExtendedCore	7.80838	278.046	285.855	0.0685547	2.44114	2.5097	0.00658472	ExtendedCore	30.3673	309.907	340.274	0.266614	2.72087	2.98748	0.014662	ExtendedCore	8.91236	260.183	269.096	0.0782472	2.28431	2.36256	0.00769974	ExtendedCore
13	382201	546800	164600	+	164600	12.8751	272.231	285.106	0.0782204	1.65389	1.73211	0.00769137	ExtendedCore	13.9193	267.352	281.271	0.0845643	1.62425	1.70882	0.00808627	ExtendedCore	10.8014	203.93	214.731	0.065622	1.23894	1.30456	0.00982382	ExtendedCore	14.231	275.564	289.795	0.0864582	1.67415	1.7606	0.0100851	ExtendedCore
13	1326401	1452300	125900	+	125900	266.463	716.987	983.45	2.11646	5.69489	7.81135	0.071938	MultiCore	281.102	967.051	1248.15	2.23274	7.6811	9.91384	0.0917156	MultiCore	239.112	806.338	1045.45	1.89922	6.40459	8.30381	0.0892851	MultiCore	290.73	822.668	1113.4	2.30921	6.5343	8.84351	0.0897617	MultiCore
13	1561701	1592400	30700	+	30700	31.6212	12.5661	44.1872	1.03001	0.409318	1.43932	0.0700977	MultiCore	39.5511	13.1554	52.7066	1.28831	0.428515	1.71683	0.0984365	MultiCore	40.0577	8.0856	48.1433	1.30481	0.263375	1.56819	0.0873941	MultiCore	28.462	17.0341	45.4961	0.927102	0.554857	1.48196	0.0663518	MultiCore
13	1593201	1599500	6300	+	6300	15.0381	1.33901	16.3771	2.387	0.212541	2.59954	0.147302	ExtendedCore	29.9604	0.848737	30.8091	4.75562	0.13472	4.89034	0.298413	MultiCore	18.1463	8.02388	26.1702	2.88037	1.27363	4.154	0.271905	MultiCore	42.3337	1.72497	44.0587	6.71963	0.273805	6.99344	0.219048	ExtendedCore
13	1600601	1605200	4600	+	4600	5.35603	3.19302	8.54905	1.16435	0.694134	1.85849	0.13087	ExtendedCore	10.9487	7.55376	18.5025	2.38015	1.64212	4.02227	0.194783	ExtendedCore	8.94971	7.46838	16.4181	1.94559	1.62356	3.56915	0.22913	ExtendedCore	6.10928	5.53429	11.6436	1.3281	1.20311	2.53121	0.152609	ExtendedCore
13	3735301	3741010	5710	+	5710	802.581	1.64801	804.229	140.557	0.288618	140.846	0.549912	ExtendedCore	733.903	1.35798	735.261	128.529	0.237825	128.767	0.610508	ExtendedCore	728.198	0.802388	729	127.53	0.140523	127.671	0.615587	ExtendedCore	678.345	1.43748	679.783	118.8	0.251747	119.051	0.633975	ExtendedCore
13	3917201	3922200	5000	+	5000	161.093	20.8061	181.899	32.2186	4.16122	36.3798	0.1916	ExtendedCore	74.3493	11.4579	85.8073	14.8699	2.29159	17.1615	0.1724	ExtendedCore	133.628	21.541	155.169	26.7257	4.30821	31.0339	0.2224	ExtendedCore	103.786	16.1716	119.957	20.7572	3.23432	23.9915	0.1872	ExtendedCore
13	4323301	4328000	4700	+	4700	10.5061	6.79804	17.3041	2.23533	1.44639	3.68172	0.15383	ExtendedCore	18.5025	7.29914	25.8016	3.93669	1.55301	5.4897	0.259787	ExtendedCore	10.3693	7.77699	18.1463	2.20624	1.65468	3.86092	0.18234	ExtendedCore	5.03117	4.6718	9.70297	1.07046	0.994	2.06446	0.115532	ExtendedCore
13	8199701	8202000	2300	+	2300	10.0941	4.53203	14.6261	4.38872	1.97045	6.35917	0.0556522	ExtendedCore	8.23275	2.46134	10.6941	3.57946	1.07015	4.6496	0.0604348	ExtendedCore	7.59182	3.45644	11.0483	3.30079	1.5028	4.80359	0.0608696	ExtendedCore	12.0029	4.31243	16.3154	5.21867	1.87497	7.09364	0.0604348	ExtendedCore
13	8973756	8981500	7745	+	7745	47.3803	173.35	220.73	6.11753	22.3822	28.4997	0.213041	ExtendedCore	45.7469	208.025	253.772	5.90664	26.8593	32.766	0.245578	MultiCore	45.4892	214.361	259.85	5.87337	27.6773	33.5507	0.26856	MultiCore	111.261	104.361	215.622	14.3655	13.4746	27.8401	0.422724	ExtendedCore
13	9928101	9947700	19600	+	19600	313.225	407.058	720.283	15.9809	20.7683	36.7491	0.128776	MultiCore	266.843	403.574	670.417	13.6144	20.5905	34.205	0.142602	MultiCore	305.71	455.571	761.281	15.5974	23.2434	38.8409	0.155969	MultiCore	224.893	368.857	593.75	11.4741	18.8192	30.2934	0.129388	MultiCore
13	10449601	10454500	4900	+	4900	4.12002	2.16301	6.28304	0.840821	0.441431	1.28225	0.0540816	ExtendedCore	5.43192	1.6126	7.04452	1.10855	0.329102	1.43766	0.0689796	ExtendedCore	2.16028	2.222	4.38227	0.440873	0.453469	0.894341	0.0610204	ExtendedCore	4.3843	0.790612	5.17492	0.894756	0.161349	1.05611	0.044898	ExtendedCore
13	12699601	12719000	19400	+	19400	91.8765	84.7695	176.646	4.7359	4.36956	9.10546	0.122938	ExtendedCore	66.0317	71.888	137.92	3.4037	3.70557	7.10926	0.111186	ExtendedCore	92.7067	69.1288	161.835	4.77869	3.56334	8.34204	0.149021	ExtendedCore	119.239	96.1672	215.406	6.14633	4.95707	11.1034	0.149588	ExtendedCore
13	12734301	12739300	5000	+	5000	3.50202	3.09002	6.59204	0.700404	0.618003	1.31841	0.0684	ExtendedCore	7.7235	3.98906	11.7126	1.5447	0.797813	2.34251	0.1316	ExtendedCore	3.95022	3.27127	7.22149	0.790044	0.654255	1.4443	0.1048	ExtendedCore	14.4466	4.24056	18.6872	2.88933	0.848111	3.73744	0.1888	MultiCore
13	15003501	15012600	9100	+	9100	35.6382	14.0081	49.6463	3.91629	1.53935	5.45564	0.153516	ExtendedCore	16.5504	7.89325	24.4436	1.81872	0.86739	2.68611	0.132967	ExtendedCore	15.8009	7.40666	23.2075	1.73636	0.813919	2.55028	0.15989	ExtendedCore	17.3935	11.4279	28.8214	1.91137	1.25582	3.16719	0.157912	ExtendedCore
13	16578501	16603200	24700	+	24700	640.458	30.7972	671.255	25.9295	1.24685	27.1763	0.463239	MultiCore	459.082	22.4915	481.573	18.5863	0.910588	19.4969	0.444615	MultiCore	502.48	32.1572	534.637	20.3433	1.30191	21.6452	0.49413	MultiCore	298.708	21.059	319.767	12.0934	0.852593	12.946	0.394211	MultiCore
13	17236556	17237360	805	+	805	21.1151	0	21.1151	26.23	0	26.23	0.191304	SingleCore	30.3848	0	30.3848	37.7451	0	37.7451	0.23354	SingleCore	13.7023	0	13.7023	17.0215	0	17.0215	0.31677	SingleCore	23.934	0	23.934	29.7317	0	29.7317	0.259627	SingleCore
13	17696301	17713200	16900	+	16900	33.4752	72.7184	106.194	1.98078	4.30286	6.28364	0.120118	MultiCore	23.9344	51.6032	75.5376	1.41624	3.05344	4.46968	0.121598	ExtendedCore	34.7496	62.8332	97.5827	2.05619	3.71794	5.77413	0.167811	MultiCore	33.9245	46.9336	80.8581	2.00736	2.77714	4.7845	0.143136	MultiCore
13	22504701	22508300	3600	+	3600	5.15003	5.87103	11.0211	1.43056	1.63084	3.06141	0.168889	ExtendedCore	13.1554	6.1109	19.2663	3.65428	1.69747	5.35176	0.263056	ExtendedCore	3.70333	12.1593	15.8626	1.0287	3.37757	4.40628	0.163333	ExtendedCore	14.6623	7.18738	21.8496	4.07285	1.9965	6.06935	0.367778	ExtendedCore
13	22891701	22898400	6700	+	6700	6.38604	6.48904	12.8751	0.95314	0.968513	1.92165	0.114328	ExtendedCore	8.91174	9.25123	18.163	1.33011	1.38078	2.71089	0.13597	ExtendedCore	6.04877	6.78944	12.8382	0.902802	1.01335	1.91615	0.138955	ExtendedCore	7.33113	7.40301	14.7341	1.0942	1.10493	2.19913	0.136269	ExtendedCore
13	27346801	27366360	19560	+	19560	272.746	15.0381	287.784	13.944	0.768818	14.7129	0.292229	MultiCore	219.908	17.2294	237.137	11.2427	0.880846	12.1236	0.29816	MultiCore	126.284	11.7272	138.011	6.45621	0.599551	7.05576	0.284816	MultiCore	284.692	18.1122	302.805	14.5548	0.925982	15.4808	0.311912	MultiCore
13	27367201	27373100	5900	+	5900	4.01702	10.9181	14.9351	0.680851	1.85052	2.53137	0.0955932	ExtendedCore	5.34704	8.99661	14.3437	0.906278	1.52485	2.43113	0.1	NA	3.27127	12.0975	15.3688	0.554453	2.05043	2.60488	0.0818644	NA	6.25302	17.3216	23.5746	1.05983	2.93586	3.9957	0.142542	ExtendedCore
13	27852581	27854575	1995	+	1995	11.4331	0	11.4331	5.73086	0	5.73086	0.411529	SingleCore	32.5066	0	32.5066	16.294	0	16.294	0.675689	SingleCore	12.4062	0	12.4062	6.21862	0	6.21862	0.535338	SingleCore	33.2776	0	33.2776	16.6805	0	16.6805	0.728321	SingleCore
13	27854901	27862300	7400	+	7400	20.4971	7.00404	27.5012	2.76988	0.946492	3.71637	0.163649	MultiCore	40.2301	10.1848	50.415	5.4365	1.37633	6.81283	0.295135	MultiCore	19.0104	7.46838	26.4788	2.56898	1.00924	3.57822	0.262432	MultiCore	32.3432	11.6436	43.9868	4.37071	1.57345	5.94416	0.296216	MultiCore
13	28106401	28165130	58730	+	58730	3907.22	466.078	4373.3	66.5286	7.93594	74.4645	0.580385	MultiCore	1817.48	225.085	2042.57	30.9464	3.83254	34.779	0.483143	MultiCore	3308.8	324.473	3633.27	56.3392	5.52483	61.864	0.601907	MultiCore	2834.27	382.513	3216.79	48.2594	6.51307	54.7724	0.566882	MultiCore
13	30479901	30507200	27300	+	27300	211.048	154.604	365.652	7.7307	5.66315	13.3938	0.248974	MultiCore	125.953	116.701	242.654	4.61365	4.27477	8.88842	0.224359	MultiCore	149.059	117.272	266.331	5.46004	4.29568	9.75572	0.27033	MultiCore	160.926	166.172	327.098	5.89471	6.0869	11.9816	0.258864	MultiCore
13	31774501	31790200	15700	+	15700	70.3494	0.412002	70.7614	4.48085	0.0262422	4.5071	0.266051	MultiCore	51.2637	1.18823	52.4519	3.2652	0.0756835	3.34089	0.23586	MultiCore	80.6091	0.493777	81.1029	5.13434	0.0314508	5.16579	0.332548	MultiCore	88.1173	1.22186	89.3392	5.61257	0.0778252	5.69039	0.298535	MultiCore
13	31793616	31818200	24585	+	24585	64.2724	43.7752	108.048	2.61429	1.78057	4.39486	0.163921	MultiCore	46.4259	74.2645	120.69	1.88838	3.02072	4.90911	0.155542	MultiCore	69.746	50.427	120.173	2.83693	2.05113	4.88806	0.206508	MultiCore	76.9769	45.9993	122.976	3.13105	1.87103	5.00208	0.190157	MultiCore
13	31818901	31842800	23900	+	23900	6.90104	65.6114	72.5124	0.288746	2.74525	3.03399	0.0261925	ExtendedCore	9.84535	48.378	58.2233	0.411939	2.02418	2.43612	0.0416318	ExtendedCore	11.4803	57.1547	68.635	0.480348	2.39141	2.87176	0.0504184	ExtendedCore	10.278	50.0242	60.3022	0.43004	2.09306	2.5231	0.0404603	ExtendedCore
13	32881301	32889600	8300	+	8300	9.27005	17.0981	26.3681	1.11687	2.06001	3.17689	0.122651	ExtendedCore	9.3361	20.3697	29.7058	1.12483	2.45418	3.57901	0.110602	ExtendedCore	8.20905	15.4923	23.7013	0.989042	1.86654	2.85558	0.146024	ExtendedCore	14.3748	23.5746	37.9494	1.7319	2.84032	4.57222	0.169036	MultiCore
13	32920301	32935000	14700	+	14700	14.1111	9.88806	23.9991	0.959937	0.672657	1.63259	0.0772789	MultiCore	21.3033	10.6092	31.9125	1.4492	0.721715	2.17092	0.130612	MultiCore	15.1219	10.1842	25.3061	1.0287	0.6928	1.7215	0.12034	ExtendedCore	36.2963	16.1716	52.4679	2.46914	1.10011	3.56925	0.166395	MultiCore
13	32935701	32979300	43600	+	43600	22.0421	165.213	187.255	0.505553	3.78929	4.29484	0.0437615	ExtendedCore	28.0083	133.082	161.09	0.642393	3.05234	3.69473	0.0733945	MultiCore	20.8004	153.133	173.933	0.477073	3.51222	3.98929	0.0698624	MultiCore	60.5178	188.166	248.684	1.38802	4.31573	5.70375	0.10961	MultiCore
13	32981101	32998700	17600	+	17600	10.8151	15.1411	25.9561	0.614492	0.860289	1.47478	0.0652841	ExtendedCore	11.2033	11.9672	23.1705	0.636553	0.679954	1.31651	0.0860795	ExtendedCore	9.62866	14.1961	23.8248	0.547083	0.806596	1.35368	0.0875	ExtendedCore	17.2497	18.6872	35.9369	0.980098	1.06177	2.04187	0.109659	MultiCore
13	33043001	33061800	18800	+	18800	6.90104	76.0144	82.9155	0.367077	4.04332	4.4104	0.0259574	ExtendedCore	8.23275	86.9955	95.2283	0.437912	4.62742	5.06533	0.03	ExtendedCore	18.887	134.307	153.194	1.00463	7.14401	8.14864	0.0426064	ExtendedCore	4.88742	57.7866	62.674	0.259969	3.07375	3.33372	0.0443085	ExtendedCore
14	1	23900	23900	+	23900	63.0364	18.2311	81.2675	2.6375	0.762808	3.40031	0.184812	MultiCore	73.3309	14.3437	87.6745	3.06824	0.600153	3.66839	0.178912	MultiCore	76.5972	12.7765	89.3737	3.2049	0.534581	3.73948	0.234686	MultiCore	155.319	10.9248	166.244	6.49872	0.457106	6.95582	0.226485	MultiCore
14	38501	64900	26400	+	26400	15.0381	22.7631	37.8012	0.569624	0.86224	1.43186	0.0606818	ExtendedCore	10.2697	20.0302	30.2999	0.389004	0.758719	1.14772	0.0486364	ExtendedCore	14.9985	25.7381	40.7366	0.568124	0.974929	1.54305	0.0806061	MultiCore	14.9498	29.3245	44.2743	0.566279	1.11078	1.67706	0.0766288	MultiCore
14	783301	799400	16100	+	16100	26.3681	71.6884	98.0566	1.63777	4.4527	6.09047	0.108509	MultiCore	19.3512	58.3931	77.7443	1.20194	3.6269	4.82884	0.112547	MultiCore	24.9975	84.0039	109.001	1.55264	5.21763	6.77027	0.170745	MultiCore	21.8496	52.3242	74.1738	1.35712	3.24995	4.60707	0.12323	MultiCore
14	857301	871500	14200	+	14200	21.0121	26.4711	47.4833	1.47973	1.86417	3.34389	0.107394	MultiCore	11.4579	39.8058	51.2637	0.806898	2.80322	3.61012	0.105141	ExtendedCore	14.7516	19.8128	34.5644	1.03884	1.39527	2.43411	0.155563	ExtendedCore	15.5248	31.912	47.4367	1.09329	2.24732	3.34062	0.149014	MultiCore
14	1654171	1659400	5230	+	5230	6.38604	1.75101	8.13705	1.22104	0.334801	1.55584	0.171128	ExtendedCore	9.93022	1.44285	11.3731	1.8987	0.27588	2.17458	0.237094	ExtendedCore	6.35738	0.617222	6.9746	1.21556	0.118016	1.33358	0.243212	ExtendedCore	11.7154	1.3656	13.081	2.24005	0.26111	2.50115	0.26195	ExtendedCore
14	3832701	3862000	29300	+	29300	25.9561	89.0955	115.052	0.885875	3.0408	3.92668	0.0870307	MultiCore	31.3184	98.793	130.111	1.06889	3.37177	4.44066	0.113208	ExtendedCore	21.541	81.5967	103.138	0.735189	2.78487	3.52006	0.109659	MultiCore	40.465	118.232	158.697	1.38106	4.03524	5.4163	0.148669	MultiCore
14	3862076	3862775	700	+	700	1.64801	0.309002	1.95701	2.3543	0.441431	2.79573	0.302857	SingleCore	2.29159	0	2.29159	3.2737	0	3.2737	0.398571	SingleCore	1.35789	0	1.35789	1.93984	0	1.93984	0.298571	SingleCore	2.08434	0	2.08434	2.97763	0	2.97763	0.612857	SingleCore
14	3863231	3864245	1015	+	1015	4.84103	0.206001	5.04703	4.76949	0.202957	4.97244	0.484729	SingleCore	3.64957	0.594116	4.24368	3.59563	0.585336	4.18097	0.395074	SingleCore	2.65405	0.86411	3.51816	2.61483	0.85134	3.46617	0.480788	SingleCore	7.18738	0.503117	7.6905	7.08117	0.495682	7.57685	0.625616	SingleCore
14	3864421	3870500	6080	+	6080	30.9002	2.98702	33.8872	5.08227	0.491286	5.57355	0.39852	MultiCore	25.4621	15.6168	41.0789	4.18785	2.56855	6.75639	0.448191	MultiCore	19.319	1.97511	21.2941	3.17747	0.324853	3.50233	0.409704	ExtendedCore	45.9274	13.2248	59.1522	7.55385	2.17513	9.72898	0.527632	MultiCore
14	3871401	3888600	17200	+	17200	36.3592	22.7631	59.1223	2.11391	1.32344	3.43735	0.195872	MultiCore	53.6402	33.3554	86.9955	3.11861	1.93926	5.05788	0.288721	MultiCore	21.109	16.4798	37.5888	1.22727	0.958129	2.18539	0.208314	MultiCore	57.7866	33.062	90.8485	3.35968	1.92221	5.28189	0.3075	MultiCore
14	4007001	4009700	2700	+	2700	39.9642	1.64801	41.6122	14.8016	0.610374	15.4119	0.28	ExtendedCore	39.3814	2.54621	41.9276	14.5857	0.943041	15.5287	0.261852	ExtendedCore	35.9223	1.17272	37.095	13.3046	0.434341	13.7389	0.277037	ExtendedCore	31.4089	2.58746	33.9963	11.6329	0.958318	12.5912	0.245926	ExtendedCore
14	4130801	4161800	31000	+	31000	30.7972	48.4103	79.2074	0.993457	1.56162	2.55508	0.0527742	ExtendedCore	19.3512	44.1343	63.4855	0.624232	1.42369	2.04792	0.0531613	MultiCore	29.3797	53.3897	82.7694	0.947734	1.72225	2.66998	0.0609355	ExtendedCore	22.6403	50.6711	73.3113	0.730331	1.63455	2.36488	0.0615484	MultiCore
14	4162301	4223200	60900	+	60900	136.579	387.282	523.861	2.24267	6.35931	8.60199	0.0788342	MultiCore	80.2905	407.988	488.278	1.3184	6.69931	8.01771	0.0803777	MultiCore	105.298	258.924	364.222	1.72903	4.25163	5.98066	0.0958949	MultiCore	108.17	403.212	511.382	1.77619	6.62089	8.39708	0.105435	MultiCore
14	4422401	4428300	5900	+	5900	28.3252	1.03001	29.3552	4.80087	0.174577	4.97545	0.0384746	ExtendedCore	36.7503	0.763863	37.5142	6.22886	0.129468	6.35833	0.0916949	ExtendedCore	35.6754	1.6665	37.3419	6.04668	0.282457	6.32914	0.0666102	ExtendedCore	29.2527	2.80308	32.0557	4.95808	0.475098	5.43318	0.0483051	ExtendedCore
14	5036011	5036920	910	+	910	3.19302	0	3.19302	3.50881	0	3.50881	0.512088	SingleCore	2.37646	0	2.37646	2.6115	0	2.6115	0.478022	SingleCore	5.49327	0	5.49327	6.03656	0	6.03656	0.694505	SingleCore	4.3843	0	4.3843	4.81792	0	4.81792	0.638462	SingleCore
14	5036956	5037480	525	+	525	1.44201	0	1.44201	2.74668	0	2.74668	0.253333	SingleCore	1.35798	0	1.35798	2.58663	0	2.58663	0.308571	SingleCore	4.50572	0	4.50572	8.58232	0	8.58232	0.628571	SingleCore	2.80308	0	2.80308	5.3392	0	5.3392	0.51619	SingleCore
14	5736901	5796000	59100	+	59100	752.522	494.506	1247.03	12.733	8.36727	21.1003	0.230525	MultiCore	457.978	329.31	787.288	7.74921	5.57208	13.3213	0.214213	MultiCore	764.367	492.851	1257.22	12.9335	8.33928	21.2727	0.257022	MultiCore	287.352	208.434	495.786	4.86213	3.5268	8.38893	0.181709	MultiCore
14	5879501	5918200	38700	+	38700	80.6495	186.534	267.184	2.08397	4.82	6.90397	0.0343928	MultiCore	81.2241	217.616	298.84	2.09881	5.62316	7.72197	0.045168	MultiCore	116.038	277.811	393.849	2.99839	7.17859	10.177	0.053385	MultiCore	33.1338	105.439	138.573	0.856172	2.72452	3.58069	0.0358915	MultiCore
14	9211101	9235800	24700	+	24700	173.453	186.019	359.472	7.02239	7.53114	14.5535	0.239393	MultiCore	210.317	206.583	416.9	8.51486	8.36367	16.8785	0.298623	MultiCore	91.2871	103.817	195.104	3.69583	4.2031	7.89894	0.247854	MultiCore	68.7833	112.267	181.05	2.78475	4.54522	7.32997	0.20749	MultiCore
14	9305201	9471200	166000	+	166000	110.932	363.18	474.112	0.668263	2.18783	2.85609	0.0604096	MultiCore	144.625	417.324	561.949	0.871233	2.514	3.38523	0.0718795	MultiCore	72.5853	343.978	416.563	0.437261	2.07215	2.50941	0.0672169	MultiCore	190.825	447.918	638.743	1.14955	2.6983	3.84785	0.087512	MultiCore
14	9471601	9499500	27900	+	27900	12.0511	169.024	181.075	0.431938	6.05821	6.49014	0.0376703	ExtendedCore	14.0042	68.2384	82.2426	0.501941	2.44582	2.94776	0.047491	ExtendedCore	11.6038	56.5992	68.203	0.415906	2.02865	2.44455	0.0584946	ExtendedCore	18.256	172.785	191.041	0.654335	6.193	6.84734	0.0691756	ExtendedCore
14	9550901	9566700	15800	+	15800	47.8953	29.7672	77.6624	3.03135	1.884	4.91534	0.136203	ExtendedCore	30.8091	51.7729	82.5821	1.94995	3.27677	5.22671	0.144557	ExtendedCore	17.9611	18.8253	36.7864	1.13678	1.19147	2.32825	0.134114	ExtendedCore	28.1027	31.6245	59.7272	1.77865	2.00155	3.7802	0.136899	ExtendedCore
14	10641601	10672900	31300	+	31300	90.4345	99.8076	190.242	2.88928	3.18874	6.07802	0.110863	MultiCore	93.6157	112.882	206.498	2.99092	3.60645	6.59737	0.12524	MultiCore	94.0646	102.212	196.276	3.00526	3.26556	6.27081	0.150735	MultiCore	100.048	131.242	231.29	3.19643	4.19302	7.38946	0.131374	MultiCore
14	10675601	10680400	4800	+	4800	131.12	25.9561	157.076	27.3166	5.40753	32.7241	0.59	ExtendedCore	73.0762	8.82686	81.9031	15.2242	1.83893	17.0631	0.530625	MultiCore	19.3808	3.02439	22.4051	4.03766	0.63008	4.66774	0.453958	ExtendedCore	86.608	15.5966	102.205	18.0433	3.2493	21.2926	0.601875	MultiCore
14	10680801	10710700	29900	+	29900	15.2441	102.177	117.421	0.509836	3.41728	3.92711	0.0571237	ExtendedCore	18.2478	105.668	123.916	0.610296	3.53404	4.14433	0.0731104	MultiCore	14.443	100.731	115.174	0.483043	3.36891	3.85196	0.0764883	ExtendedCore	20.9872	88.4767	109.464	0.701912	2.95909	3.661	0.0887291	MultiCore
14	13483701	13484500	800	+	800	3.50202	0	3.50202	4.37752	0	4.37752	0.29375	ExtendedCore	1.95209	0.339495	2.29159	2.44012	0.424368	2.86449	0.35875	ExtendedCore	0.740666	0	0.740666	0.925832	0	0.925832	0.205	NA	0	0	0	0	0	0	0	NA
14	13486201	13533000	46800	+	46800	105.37	229.382	334.752	2.25149	4.90133	7.15282	0.123312	MultiCore	92.0031	193.597	285.6	1.96588	4.13669	6.10256	0.138697	MultiCore	93.5708	174.303	267.874	1.99938	3.72443	5.72381	0.162778	MultiCore	43.6993	98.1797	141.879	0.933746	2.09786	3.0316	0.102308	MultiCore
14	13555001	13563400	8400	+	8400	8.24005	10.5061	18.7461	0.980958	1.25072	2.23168	0.123929	ExtendedCore	9.3361	7.97813	17.3142	1.11144	0.949777	2.06122	0.110833	ExtendedCore	5.43155	8.33249	13.764	0.646613	0.991963	1.63858	0.104405	MultiCore	9.77484	5.31866	15.0935	1.16367	0.633174	1.79685	0.130476	ExtendedCore
14	13574701	13580100	5400	+	5400	12.8751	7.72504	20.6001	2.38427	1.43056	3.81484	0.20037	ExtendedCore	13.8344	5.85628	19.6907	2.56193	1.0845	3.64642	0.197407	ExtendedCore	8.02388	6.9746	14.9985	1.4859	1.29159	2.7775	0.205185	ExtendedCore	13.0092	5.89366	18.9028	2.4091	1.09142	3.50052	0.214259	ExtendedCore
14	13582101	13624800	42700	+	42700	16.9951	56.2383	73.2334	0.398012	1.31706	1.71507	0.03637	ExtendedCore	31.9974	56.3561	88.3535	0.749353	1.31982	2.06917	0.0666276	MultiCore	26.8491	76.412	103.261	0.628785	1.78951	2.41829	0.0744262	ExtendedCore	19.4778	92.5016	111.979	0.456155	2.16631	2.62247	0.0465808	MultiCore
14	13647401	13652000	4600	+	4600	3.60502	1.44201	5.04703	0.7837	0.31348	1.09718	0.0791304	ExtendedCore	8.65712	2.63108	11.2882	1.88198	0.571975	2.45396	0.151739	ExtendedCore	5.06122	2.53061	7.59182	1.10026	0.550132	1.6504	0.160652	ExtendedCore	8.55299	3.23432	11.7873	1.85935	0.703114	2.56246	0.146522	ExtendedCore
14	13652301	13670100	17800	+	17800	37.4922	21.1151	58.6073	2.1063	1.18624	3.29255	0.188315	MultiCore	74.9435	34.6285	109.572	4.21031	1.94542	6.15573	0.228708	MultiCore	21.9731	19.5659	41.539	1.23444	1.09921	2.33365	0.171461	ExtendedCore	44.418	32.8463	77.2644	2.4954	1.8453	4.3407	0.222022	MultiCore
14	13753101	13782200	29100	+	29100	54.5903	91.5675	146.158	1.87596	3.14665	5.02261	0.132577	MultiCore	91.9182	131.384	223.303	3.1587	4.51493	7.67363	0.186598	MultiCore	32.7127	92.5215	125.234	1.12415	3.17943	4.30358	0.151684	MultiCore	100.983	101.414	202.397	3.4702	3.48502	6.95521	0.187045	MultiCore
14	13805201	13819925	14725	+	14725	16.6861	21.7331	38.4192	1.13318	1.47593	2.60911	0.0992869	MultiCore	14.9378	31.3184	46.2562	1.01445	2.12689	3.14133	0.128761	MultiCore	8.45594	25.1209	33.5769	0.574257	1.706	2.28026	0.126044	MultiCore	15.381	17.5372	32.9182	1.04455	1.19098	2.23553	0.148727	MultiCore
14	13820206	13820940	735	+	735	5.35603	0.103001	5.45903	7.28712	0.140137	7.42725	0.560544	SingleCore	4.4983	0.0848737	4.58318	6.12014	0.115474	6.23562	0.440816	SingleCore	2.28372	0	2.28372	3.1071	0	3.1071	0.355102	SingleCore	4.02494	0	4.02494	5.4761	0	5.4761	0.308844	SingleCore
14	13822801	13854190	31390	+	31390	91.5675	60.1523	151.72	2.91709	1.91629	4.83338	0.170564	MultiCore	53.8948	66.9653	120.86	1.71694	2.13333	3.85027	0.153775	MultiCore	44.0696	66.9685	111.038	1.40394	2.13344	3.53737	0.180408	MultiCore	71.227	65.6208	136.848	2.2691	2.0905	4.3596	0.194903	MultiCore
14	13854261	13862600	8340	+	8340	47.4833	17.9221	65.4054	5.69344	2.14893	7.84237	0.245564	ExtendedCore	32.8461	24.0193	56.8654	3.93838	2.88001	6.81839	0.213429	ExtendedCore	26.9726	14.0727	41.0452	3.23412	1.68737	4.92149	0.247602	ExtendedCore	54.1929	32.0557	86.2486	6.49795	3.84361	10.3416	0.263549	ExtendedCore
14	13883001	13901900	18900	+	18900	84.3575	61.3883	145.746	4.46336	3.24806	7.71142	0.243069	MultiCore	84.2796	65.7771	150.057	4.45924	3.48027	7.93951	0.278254	MultiCore	82.3991	54.5624	136.961	4.35974	2.8869	7.24664	0.281111	MultiCore	132.967	76.7613	209.728	7.03527	4.06144	11.0967	0.32	MultiCore
14	13902071	13903505	1435	+	1435	4.42903	0	4.42903	3.08643	0	3.08643	0.28223	ExtendedCore	19.0117	0.0848737	19.0966	13.2486	0.0591454	13.3077	0.694077	SingleCore	3.57988	0	3.57988	2.49469	0	2.49469	0.363066	ExtendedCore	14.231	0	14.231	9.91709	0	9.91709	0.688502	SingleCore
14	13903801	13913600	9800	+	9800	14.8321	7.82804	22.6601	1.51348	0.79878	2.31226	0.151633	MultiCore	21.0487	10.0151	31.0638	2.14782	1.02195	3.16977	0.162551	ExtendedCore	10.7397	6.54255	17.2822	1.09588	0.667607	1.76349	0.153469	ExtendedCore	21.8496	12.0748	33.9245	2.22956	1.23212	3.46168	0.209082	ExtendedCore
14	13913901	13920800	6900	+	6900	18.4371	8.34305	26.7802	2.67204	1.20914	3.88118	0.12942	ExtendedCore	13.41	5.09242	18.5025	1.94348	0.738032	2.68152	0.135217	ExtendedCore	15.1219	7.46838	22.5903	2.19158	1.08237	3.27396	0.14	ExtendedCore	26.4496	10.7811	37.2307	3.83327	1.56247	5.39575	0.162754	ExtendedCore
14	13960901	14004100	43200	+	43200	35.0202	38.0072	73.0274	0.810653	0.879797	1.69045	0.0920833	MultiCore	30.894	31.6579	62.5519	0.715139	0.732821	1.44796	0.0868981	MultiCore	31.108	42.3414	73.4494	0.720092	0.980125	1.70022	0.104676	MultiCore	34.7151	38.74	73.4551	0.80359	0.896759	1.70035	0.0945833	MultiCore
14	14008001	14063800	55800	+	55800	33.4752	86.9325	120.408	0.599914	1.55793	2.15784	0.056828	ExtendedCore	38.7873	113.9	152.688	0.695112	2.04123	2.73634	0.0704301	MultiCore	24.5037	86.411	110.915	0.439134	1.54858	1.98772	0.0678853	MultiCore	45.0649	94.0829	139.148	0.807615	1.68607	2.49369	0.0826703	MultiCore
14	14266301	14332500	66200	+	66200	82.6065	121.335	203.941	1.24783	1.83285	3.08068	0.116571	MultiCore	75.283	137.41	212.693	1.1372	2.07569	3.21289	0.125121	MultiCore	37.4653	74.8073	112.273	0.565942	1.13002	1.69596	0.0916918	MultiCore	136.92	193.7	330.62	2.06827	2.92598	4.99426	0.17071	MultiCore
14	14341636	14341670	35	+	35	0	0	0	0	0	0	0	SingleCore	0	0	0	0	0	0	0	SingleCore	0	0	0	0	0	0	0	SingleCore	0	0	0	0	0	0	0	SingleCore
14	14341701	14343600	1900	+	1900	4.73803	0	4.73803	2.4937	0	2.4937	0.308421	ExtendedCore	3.2252	0.339495	3.56469	1.69747	0.178681	1.87615	0.267368	ExtendedCore	4.87605	0.0617222	4.93777	2.56634	0.0324853	2.59883	0.397895	ExtendedCore	8.40924	0	8.40924	4.42592	0	4.42592	0.475789	MultiCore
14	14344601	14405200	60600	+	60600	217.331	174.38	391.711	3.58632	2.87756	6.46388	0.173498	MultiCore	207.346	160.92	368.267	3.42156	2.65545	6.07701	0.201502	MultiCore	224.916	147.084	371.999	3.71148	2.42713	6.1386	0.226238	MultiCore	259.536	204.481	464.018	4.28278	3.37428	7.65706	0.23198	MultiCore
14	14412601	14426100	13500	+	13500	12.7721	17.2011	29.9732	0.946079	1.27416	2.22023	0.0682963	ExtendedCore	10.9487	15.3621	26.3108	0.811015	1.13794	1.94895	0.0699259	ExtendedCore	5.98705	12.4062	18.3932	0.443485	0.918974	1.36246	0.074	ExtendedCore	17.8247	24.7965	42.6212	1.32035	1.83678	3.15713	0.0943704	ExtendedCore
14	14437201	14457900	20700	+	20700	12.7721	26.7802	39.5522	0.617008	1.29373	1.91074	0.0549758	ExtendedCore	12.7311	25.6319	38.3629	0.615027	1.23825	1.85328	0.0634783	MultiCore	6.35738	17.9611	24.3185	0.30712	0.867688	1.17481	0.0525121	ExtendedCore	19.7653	27.8152	47.5805	0.954846	1.34373	2.29857	0.0865217	MultiCore
14	14518901	14549600	30700	+	30700	267.493	63.8604	331.353	8.71311	2.08014	10.7933	0.264528	MultiCore	209.638	62.2973	271.935	6.8286	2.02923	8.85783	0.271857	MultiCore	242.383	77.6465	320.029	7.89521	2.5292	10.4244	0.333713	MultiCore	374.463	87.758	462.221	12.1975	2.85857	15.056	0.361694	MultiCore
14	15366366	15367275	910	+	910	268.111	23.5871	291.698	294.627	25.9199	320.547	0.148352	SingleCore	295.191	24.6134	319.804	324.385	27.0477	351.433	0.157143	SingleCore	288.119	28.7625	316.882	316.614	31.6072	348.221	0.225275	SingleCore	243.221	14.3029	257.524	267.276	15.7175	282.993	0.165934	SingleCore
14	16705801	16753900	48100	+	48100	73.2334	31.8272	105.061	1.52252	0.661688	2.18421	0.120873	MultiCore	110.081	43.3704	153.452	2.28859	0.901673	3.19026	0.152931	MultiCore	82.7077	42.8352	125.543	1.71949	0.890544	2.61004	0.174678	MultiCore	58.0741	33.4932	91.5673	1.20736	0.696325	1.90369	0.106195	MultiCore
14	19667501	19679200	11700	+	11700	7.00404	20.4971	27.5012	0.598636	1.75189	2.35053	0.068547	ExtendedCore	11.4579	29.0268	40.4847	0.979312	2.48092	3.46023	0.0887179	ExtendedCore	14.443	27.2812	41.7242	1.23444	2.33173	3.56617	0.107863	ExtendedCore	6.46865	20.0528	26.5214	0.552876	1.71391	2.26679	0.0796581	ExtendedCore
14	21920601	21952100	31500	+	31500	85.9025	474.215	560.117	2.72706	15.0544	17.7815	0.0636825	MultiCore	106.771	480.385	587.156	3.38956	15.2503	18.6399	0.0656508	MultiCore	117.642	416.686	534.329	3.73468	13.2281	16.9628	0.0956508	MultiCore	52.0367	213.106	265.143	1.65196	6.76527	8.41723	0.0565397	MultiCore
14	23657001	23670500	13500	+	13500	13.8021	19.3641	33.1662	1.02238	1.43438	2.45675	0.0744444	MultiCore	9.84535	5.09242	14.9378	0.729285	0.377216	1.1065	0.0651852	ExtendedCore	13.2085	13.2703	26.4788	0.97841	0.982982	1.96139	0.0806667	MultiCore	10.5655	7.61863	18.1841	0.782626	0.564343	1.34697	0.0845926	ExtendedCore
14	24350936	24354435	3500	+	3500	125.661	0	125.661	35.9031	0	35.9031	0.814857	SingleCore	118.738	0.169747	118.908	33.9252	0.0484992	33.9737	0.832571	SingleCore	126.037	0	126.037	36.0105	0	36.0105	0.866	SingleCore	31.1214	0	31.1214	8.89182	0	8.89182	0.618857	SingleCore
14	24406341	24409800	3460	+	3460	7.51904	0.309002	7.82804	2.17313	0.0893069	2.26244	0.180636	ExtendedCore	21.3033	1.27311	22.5764	6.15702	0.367949	6.52497	0.346821	ExtendedCore	4.444	0.246889	4.69088	1.28439	0.0713551	1.35575	0.201734	ExtendedCore	13.2967	0.215622	13.5123	3.84297	0.0623184	3.90528	0.31474	ExtendedCore
14	24505401	24520100	14700	+	14700	16.3771	43.1572	59.5343	1.11409	2.93587	4.04995	0.0857823	ExtendedCore	9.3361	37.9385	47.2746	0.635109	2.58085	3.21596	0.0665306	ExtendedCore	13.0851	39.0084	52.0935	0.890143	2.65363	3.54378	0.0862585	ExtendedCore	9.84672	41.615	51.4617	0.669845	2.83095	3.50079	0.0829252	ExtendedCore
14	25318601	25348600	30000	+	30000	62.2124	101.147	163.359	2.07375	3.37155	5.4453	0.1282	MultiCore	72.8216	116.277	189.099	2.42739	3.8759	6.30329	0.153333	MultiCore	70.0546	102.767	172.822	2.33515	3.42558	5.76073	0.192533	MultiCore	64.4708	100.552	165.022	2.14903	3.35172	5.50074	0.1553	MultiCore
14	25760401	25778900	18500	+	18500	28.1192	62.8304	90.9495	1.51995	3.39624	4.91619	0.132324	MultiCore	29.3663	51.6032	80.9695	1.58737	2.78936	4.37673	0.14227	ExtendedCore	22.652	51.2294	73.8814	1.22443	2.76916	3.99359	0.16	MultiCore	43.3399	46.5024	89.8423	2.3427	2.51364	4.85634	0.195622	MultiCore
14	25781201	25787100	5900	+	5900	2.88402	1.54501	4.42903	0.488816	0.261866	0.750682	0.0672881	ExtendedCore	4.75293	1.86722	6.62015	0.805581	0.316478	1.12206	0.110169	NA	3.70333	1.111	4.81433	0.627683	0.188305	0.815988	0.103898	ExtendedCore	12.506	1.58122	14.0873	2.11967	0.268004	2.38767	0.230339	MultiCore
14	25787301	25801600	14300	+	14300	20.6001	72.9244	93.5245	1.44057	5.09961	6.54018	0.0358741	ExtendedCore	30.1302	86.4863	116.616	2.107	6.04799	8.155	0.0597203	ExtendedCore	18.7018	95.6693	114.371	1.30782	6.69016	7.99798	0.0469231	ExtendedCore	28.1027	78.2706	106.373	1.96522	5.47347	7.43869	0.0684615	MultiCore
14	25904701	25918270	13570	+	13570	71.4824	5.15003	76.6324	5.26768	0.379516	5.64719	0.228519	MultiCore	65.5225	7.46888	72.9914	4.82848	0.550397	5.37888	0.243257	MultiCore	18.9487	5.67844	24.6271	1.39637	0.418455	1.81482	0.206043	MultiCore	35.6494	6.68427	42.3337	2.62708	0.492577	3.11965	0.233014	MultiCore
14	25974501	25998000	23500	+	23500	58.5043	147.909	206.413	2.48955	6.29399	8.78354	0.177489	MultiCore	65.3527	100.406	165.758	2.78097	4.27258	7.05354	0.203191	MultiCore	55.8585	128.938	184.796	2.37696	5.48671	7.86367	0.217957	MultiCore	73.4551	119.239	192.694	3.12575	5.07399	8.19974	0.241447	MultiCore
14	26068401	26072900	4500	+	4500	13.2871	15.3471	28.6342	2.95268	3.41046	6.36315	0.196222	ExtendedCore	10.0151	11.2033	21.2184	2.22558	2.48963	4.7152	0.175333	ExtendedCore	7.09805	9.07316	16.1712	1.57734	2.01626	3.5936	0.174667	ExtendedCore	7.978	11.0686	19.0466	1.77289	2.45968	4.23257	0.208222	ExtendedCore
14	27835701	27845200	9500	+	9500	20.0851	162.947	183.032	2.11422	17.1523	19.2665	0.129263	ExtendedCore	61.4485	111.779	173.227	6.46827	11.7662	18.2344	0.197789	ExtendedCore	47.7729	185.66	233.433	5.02873	19.5432	24.5719	0.213789	ExtendedCore	21.2747	156.829	178.103	2.23944	16.5083	18.7477	0.137158	ExtendedCore
14	27961201	27968100	6900	+	6900	3.39902	28.2222	31.6212	0.492611	4.09017	4.58278	0.0523188	ExtendedCore	13.6647	20.6243	34.289	1.98039	2.98903	4.96942	0.136667	ExtendedCore	8.45594	20.0597	28.5156	1.2255	2.9072	4.1327	0.121014	ExtendedCore	5.53429	24.3652	29.8995	0.80207	3.53119	4.33326	0.094058	ExtendedCore
14	28845101	28858500	13400	+	13400	22.2481	32.8572	55.1053	1.66031	2.45203	4.11234	0.121716	MultiCore	21.5579	14.4285	35.9864	1.6088	1.07676	2.68556	0.142985	MultiCore	21.4176	20.8621	42.2797	1.59833	1.55687	3.1552	0.147612	MultiCore	25.084	37.0869	62.1709	1.87194	2.76768	4.63962	0.150299	MultiCore
14	28860441	28871200	10760	+	10760	22.2481	2.06001	24.3081	2.06767	0.191451	2.25912	0.164777	ExtendedCore	13.6647	2.71596	16.3806	1.26995	0.252412	1.52236	0.159851	ExtendedCore	14.2578	2.83922	17.097	1.32508	0.263868	1.58894	0.169981	ExtendedCore	17.8247	2.08434	19.9091	1.65657	0.193712	1.85028	0.187082	ExtendedCore
14	30043501	30076200	32700	+	32700	36.3592	71.0704	107.43	1.1119	2.17341	3.28531	0.0470336	ExtendedCore	54.4889	51.5183	106.007	1.66633	1.57548	3.24181	0.0577064	ExtendedCore	55.8585	80.9795	136.838	1.70821	2.47644	4.18465	0.0791131	ExtendedCore	32.7026	69.7895	102.492	1.00008	2.13424	3.13432	0.0657187	ExtendedCore
14	30076446	30177700	101255	+	101255	33.8872	461.134	495.021	0.334672	4.55418	4.88885	0.0236828	MultiCore	25.2075	444.993	470.2	0.24895	4.39477	4.64372	0.0252531	MultiCore	27.4664	442.733	470.199	0.271259	4.37246	4.64372	0.0300035	MultiCore	45.2805	587.928	633.209	0.447193	5.80641	6.2536	0.0346156	MultiCore
14	32991801	32998300	6500	+	6500	8.03405	4.22302	12.2571	1.23601	0.649696	1.8857	0.0843077	MultiCore	5.09242	3.31007	8.40249	0.783449	0.509242	1.29269	0.072	ExtendedCore	6.72771	4.32055	11.0483	1.03503	0.6647	1.69973	0.0727692	ExtendedCore	6.68427	9.0561	15.7404	1.02835	1.39325	2.4216	0.0803077	ExtendedCore
14	33841101	33892200	51100	+	51100	51.5003	217.64	269.141	1.00783	4.2591	5.26694	0.0861057	MultiCore	44.6436	207.262	251.905	0.873651	4.056	4.92965	0.0952446	MultiCore	27.8984	183.068	210.966	0.545957	3.58254	4.1285	0.0857926	MultiCore	58.6491	227.409	286.058	1.14773	4.45027	5.598	0.113444	MultiCore
14	34000201	34007600	7400	+	7400	29.1492	34.0932	63.2424	3.93908	4.60719	8.54626	0.228243	ExtendedCore	35.9016	36.4957	72.3972	4.85156	4.93185	9.78341	0.261486	ExtendedCore	18.2698	21.7879	40.0577	2.46889	2.94431	5.4132	0.224459	ExtendedCore	40.7525	34.7151	75.4675	5.50709	4.69123	10.1983	0.307297	ExtendedCore
14	34007701	34007800	100	+	100	0	0	0	0	0	0	0	NA	0	0	0	0	0	0	0	NA	0	0	0	0	0	0	0	NA	0	0	0	0	0	0	0	NA
14	34008301	34029600	21300	+	21300	16.6861	48.1013	64.7874	0.783385	2.25828	3.04166	0.0773239	MultiCore	32.5066	52.1973	84.7039	1.52613	2.45058	3.97671	0.108028	MultiCore	13.1468	35.6137	48.7605	0.617222	1.672	2.28923	0.0889671	MultiCore	24.6527	77.1206	101.773	1.15741	3.62069	4.77809	0.106197	MultiCore
14	34126701	34172300	45600	+	45600	21.5271	37.4922	59.0193	0.472086	0.822198	1.29428	0.0487061	ExtendedCore	23.3403	37.8537	61.1939	0.511848	0.830124	1.34197	0.0625658	ExtendedCore	11.0483	62.5863	73.6345	0.242287	1.37251	1.61479	0.0489693	ExtendedCore	25.1558	59.799	84.9549	0.551663	1.31138	1.86305	0.0664693	MultiCore
14	34174001	34213400	39400	+	39400	36.9772	169.848	206.825	0.938508	4.31086	5.24937	0.0687056	MultiCore	45.4923	153.791	199.283	1.15463	3.90333	5.05795	0.0955838	ExtendedCore	15.0602	182.821	197.881	0.382239	4.64013	5.02237	0.0672843	ExtendedCore	31.2651	130.739	162.004	0.793531	3.31824	4.11177	0.0853299	MultiCore
14	35133301	35135200	1900	+	1900	266.051	0.309002	266.36	140.027	0.162632	140.189	0.0957895	ExtendedCore	190.881	0.93361	191.815	100.464	0.491374	100.955	0.23	MultiCore	339.719	0.678944	340.398	178.799	0.357339	179.157	0.131579	ExtendedCore	547.535	1.50935	549.044	288.176	0.794395	288.971	0.134737	ExtendedCore
14	36003701	36012100	8400	+	8400	3.29602	12.8751	16.1711	0.392383	1.53275	1.92513	0.0560714	NA	4.8378	47.9536	52.7914	0.575929	5.70877	6.28469	0.0914286	ExtendedCore	5.74016	12.9617	18.7018	0.683352	1.54305	2.22641	0.0771429	ExtendedCore	6.89989	12.6498	19.5497	0.821415	1.50593	2.32734	0.0989286	MultiCore
14	36561401	36578500	17100	+	17100	65.5084	36.6682	102.177	3.8309	2.14434	5.97524	0.12614	ExtendedCore	31.4881	22.5764	54.0645	1.84141	1.32026	3.16167	0.137895	MultiCore	81.8436	28.6391	110.483	4.78617	1.6748	6.46097	0.152807	ExtendedCore	60.3022	35.0744	95.3766	3.52644	2.05114	5.57758	0.146725	ExtendedCore
14	37903701	37950500	46800	+	46800	294.994	27.3982	322.392	6.30328	0.585431	6.88871	0.253782	MultiCore	245.624	20.5394	266.164	5.24839	0.438877	5.68726	0.262756	MultiCore	242.013	27.9601	269.973	5.17121	0.597439	5.76865	0.298718	MultiCore	381.578	27.0964	408.675	8.15338	0.578984	8.73237	0.298462	MultiCore
14	38038701	38057400	18700	+	18700	95.7905	88.2715	184.062	5.12249	4.7204	9.84289	0.0612834	MultiCore	66.7107	86.9955	153.706	3.56742	4.65217	8.21958	0.069893	MultiCore	37.095	54.5624	91.6574	1.98369	2.91777	4.90147	0.0805348	MultiCore	165.813	147.988	313.801	8.867	7.91381	16.7808	0.085508	MultiCore
15	175666	176750	1085	+	1085	4.94403	0	4.94403	4.55671	0	4.55671	0.356682	SingleCore	11.7974	0	11.7974	10.8732	0	10.8732	0.662673	SingleCore	5.43155	0	5.43155	5.00604	0	5.00604	0.56682	SingleCore	3.0187	0	3.0187	2.78221	0	2.78221	0.432258	SingleCore
15	177521	181000	3480	+	3480	8.65205	0.103001	8.75505	2.48622	0.0295979	2.51582	0.221552	MultiCore	8.82686	1.35798	10.1848	2.53645	0.390224	2.92668	0.204598	ExtendedCore	3.82677	0.246889	4.07366	1.09965	0.070945	1.17059	0.15977	ExtendedCore	10.5655	0.431243	10.9967	3.03605	0.12392	3.15997	0.318103	MultiCore
15	181601	187800	6200	+	6200	27.0892	0	27.0892	4.36922	0	4.36922	0.377419	MultiCore	26.226	0	26.226	4.22999	0	4.22999	0.279194	ExtendedCore	19.2573	0.308611	19.5659	3.10602	0.0497759	3.15579	0.321613	ExtendedCore	31.5526	0.359369	31.912	5.08913	0.0579628	5.14709	0.391452	MultiCore
15	193726	195580	1855	+	1855	30.3852	0	30.3852	16.3801	0	16.3801	0.694879	SingleCore	17.9083	0	17.9083	9.65409	0	9.65409	0.625876	SingleCore	3.64161	0	3.64161	1.96313	0	1.96313	0.371968	ExtendedCore	9.91859	0	9.91859	5.34695	0	5.34695	0.612399	SingleCore
15	371701	378300	6600	+	6600	13.2871	23.1751	36.4622	2.01319	3.51138	5.52458	0.116364	ExtendedCore	14.4285	26.0562	40.4847	2.18614	3.94791	6.13405	0.127273	ExtendedCore	10.0607	23.9482	34.0089	1.52435	3.62851	5.15286	0.0986364	ExtendedCore	17.3216	22.4246	39.7462	2.62448	3.39767	6.02216	0.137576	ExtendedCore
15	1925806	1926085	280	+	280	0.206001	0	0.206001	0.735718	0	0.735718	0.142857	NA	0.848737	0	0.848737	3.0312	0	3.0312	0.528571	SingleCore	0.246889	0	0.246889	0.881745	0	0.881745	0.182143	SingleCore	0.0718738	0	0.0718738	0.256692	0	0.256692	0.0928571	SingleCore
15	1926156	1934300	8145	+	8145	17.8191	14.1111	31.9302	2.18773	1.73248	3.92022	0.189932	ExtendedCore	52.0276	12.9008	64.9284	6.38767	1.58389	7.97156	0.241621	ExtendedCore	28.3922	21.541	49.9332	3.48584	2.64469	6.13054	0.192265	ExtendedCore	19.1903	16.531	35.7213	2.35609	2.02959	4.38567	0.194966	ExtendedCore
15	4107801	4115400	7600	+	7600	105.679	1.23601	106.915	13.9051	0.162632	14.0677	0.412763	MultiCore	54.6586	0.93361	55.5923	7.19193	0.122843	7.31477	0.334605	ExtendedCore	21.6645	1.111	22.7755	2.85059	0.146184	2.99677	0.307895	ExtendedCore	42.7649	1.14998	43.9149	5.62697	0.151313	5.77828	0.340789	ExtendedCore
15	4133301	4142005	8705	+	8705	18.3341	5.35603	23.6901	2.10616	0.615282	2.72144	0.148535	ExtendedCore	8.23275	2.54621	10.779	0.945749	0.2925	1.23825	0.106031	ExtendedCore	14.9368	5.43155	20.3683	1.71588	0.623957	2.33984	0.173349	ExtendedCore	10.0623	3.23432	13.2967	1.15593	0.371548	1.52747	0.118782	ExtendedCore
15	5954301	5966100	11800	+	11800	31.0032	114.846	145.849	2.62739	9.73268	12.3601	0.100678	ExtendedCore	20.0302	101.339	121.369	1.69747	8.58807	10.2855	0.109661	ExtendedCore	18.208	78.7575	96.9655	1.54305	6.67436	8.21742	0.104746	ExtendedCore	5.10304	53.8335	58.9366	0.432461	4.56216	4.99462	0.0682203	ExtendedCore
15	7772501	7785500	13000	+	13000	31.0032	0.515003	31.5182	2.38486	0.0396156	2.42448	0.140077	ExtendedCore	77.0653	0.424368	77.4897	5.9281	0.0326437	5.96074	0.163462	ExtendedCore	10.1842	0.740666	10.9248	0.783397	0.0569743	0.840371	0.129538	ExtendedCore	70.5801	0.287495	70.8676	5.42924	0.022115	5.45135	0.169154	ExtendedCore
15	8389801	8397400	7600	+	7600	54.7963	98.2626	153.059	7.21004	12.9293	20.1393	0.134605	ExtendedCore	38.8721	59.5813	98.4535	5.11476	7.83965	12.9544	0.123026	ExtendedCore	39.8108	61.4135	101.224	5.23826	8.08073	13.319	0.145132	ExtendedCore	51.3179	95.2328	146.551	6.75236	12.5306	19.283	0.133816	ExtendedCore
15	8969501	8976700	7200	+	7200	16.2741	17.8191	34.0932	2.26029	2.47488	4.73517	0.140694	ExtendedCore	12.0521	8.74199	20.7941	1.6739	1.21417	2.88806	0.141667	ExtendedCore	19.2573	14.0109	33.2682	2.67463	1.94596	4.62059	0.195	MultiCore	15.956	15.3091	31.2651	2.21611	2.12627	4.34238	0.187917	MultiCore
15	9047901	9054100	6200	+	6200	16.0681	11.0211	27.0892	2.59163	1.77759	4.36922	0.168065	ExtendedCore	23.51	14.6831	38.1932	3.79194	2.36825	6.16019	0.152581	ExtendedCore	16.6033	9.99899	26.6022	2.67795	1.61274	4.29069	0.192097	ExtendedCore	16.6747	10.4217	27.0964	2.68947	1.68092	4.37039	0.166774	ExtendedCore
15	10513801	10603400	89600	+	89600	8.96105	319.611	328.572	0.100012	3.56708	3.6671	0.00643973	ExtendedCore	6.53527	290.947	297.482	0.0729383	3.24718	3.32011	0.00427455	ExtendedCore	4.444	294.291	298.735	0.0495982	3.2845	3.3341	0.00469866	NA	12.6498	451.44	464.089	0.141181	5.03839	5.17957	0.00678571	ExtendedCore
15	11284501	11297100	12600	+	12600	28.3252	104.134	132.459	2.24803	8.26457	10.5126	0.147857	MultiCore	27.6688	95.9073	123.576	2.19594	7.61169	9.80762	0.149365	MultiCore	27.3429	128.691	156.034	2.17007	10.2135	12.3836	0.193175	MultiCore	30.3308	45.2086	75.5394	2.4072	3.58799	5.99519	0.196905	MultiCore
15	12361901	12388200	26300	+	26300	406.337	185.195	591.532	15.4501	7.04164	22.4917	0.238783	MultiCore	449.236	199.114	648.35	17.0812	7.57086	24.6521	0.285285	MultiCore	311.573	155.293	466.866	11.8469	5.90467	17.7516	0.256312	MultiCore	196.934	119.023	315.957	7.488	4.52559	12.0136	0.241255	MultiCore
15	16345101	16353300	8200	+	8200	13.8021	4.63503	18.4371	1.68318	0.565247	2.24843	0.129024	ExtendedCore	11.7974	4.92267	16.7201	1.43871	0.600326	2.03904	0.12378	ExtendedCore	11.7889	21.7879	33.5769	1.43767	2.65706	4.09474	0.16061	ExtendedCore	10.0623	9.41547	19.4778	1.22711	1.14823	2.37534	0.122195	ExtendedCore
15	18077536	18081400	3865	+	3865	139.875	0.412002	140.287	36.1901	0.106598	36.2967	0.482277	ExtendedCore	52.7914	0	52.7914	13.6588	0	13.6588	0.381371	ExtendedCore	57.0313	0.185166	57.2164	14.7558	0.0479085	14.8037	0.433118	ExtendedCore	88.8361	0	88.8361	22.9848	0	22.9848	0.461061	ExtendedCore
15	18676601	18695800	19200	+	19200	23.1751	6.48904	29.6642	1.20704	0.337971	1.54501	0.0869792	ExtendedCore	21.1335	5.85628	26.9898	1.10071	0.305015	1.40572	0.0888542	ExtendedCore	21.2941	6.60427	27.8984	1.10907	0.343972	1.45304	0.124115	ExtendedCore	25.7308	7.04364	32.7745	1.34015	0.366856	1.707	0.0910417	ExtendedCore
15	18696901	18723900	27000	+	27000	400.672	58.9163	459.589	14.8397	2.18209	17.0218	0.339704	MultiCore	326.679	56.2712	382.95	12.0992	2.08412	14.1833	0.35163	MultiCore	355.952	55.6734	411.625	13.1834	2.06198	15.2454	0.390852	MultiCore	395.666	71.0114	466.677	14.6543	2.63005	17.2843	0.377296	MultiCore
15	19174001	19182400	8400	+	8400	63.1394	93.1125	156.252	7.51659	11.0848	18.6014	0.252143	MultiCore	55.8469	87.6745	143.521	6.64844	10.4374	17.0859	0.259405	MultiCore	31.6635	83.6952	115.359	3.76946	9.96372	13.7332	0.217262	MultiCore	34.8588	88.2611	123.12	4.14986	10.5073	14.6571	0.211429	MultiCore
15	19184701	19194000	9300	+	9300	12.8751	21.3211	34.1962	1.38442	2.29259	3.67701	0.135484	MultiCore	20.2848	32.252	52.5368	2.18116	3.46796	5.64912	0.157527	ExtendedCore	27.6515	62.7097	90.3612	2.97328	6.74298	9.71626	0.224516	MultiCore	11.1404	19.1903	30.3308	1.1979	2.06347	3.26137	0.123978	ExtendedCore
15	19864801	19905300	40500	+	40500	1003.95	603.274	1607.22	24.7888	14.8957	39.6845	0.28637	MultiCore	778.631	516.287	1294.92	19.2255	12.7478	31.9733	0.301136	MultiCore	800.536	472.607	1273.14	19.7663	11.6693	31.4356	0.330025	MultiCore	891.379	509.37	1400.75	22.0094	12.577	34.5864	0.32479	MultiCore
15	20390001	20392500	2500	+	2500	2.67802	0.206001	2.88402	1.07121	0.0824005	1.15361	0.0896	ExtendedCore	7.21426	0.594116	7.80838	2.88571	0.237646	3.12335	0.2588	ExtendedCore	2.46889	0.185166	2.65405	0.987554	0.0740666	1.06162	0.1964	ExtendedCore	7.04364	1.3656	8.40924	2.81745	0.546241	3.3637	0.2284	ExtendedCore
15	21353746	21367900	14155	+	14155	261.827	7.62204	269.45	18.4972	0.53847	19.0356	0.545744	MultiCore	153.282	8.14787	161.43	10.8288	0.575618	11.4044	0.497845	MultiCore	178.192	11.6038	189.796	12.5886	0.819764	13.4084	0.574355	MultiCore	126.714	5.89366	132.607	8.95186	0.416366	9.36823	0.470434	MultiCore
15	22642301	22645600	3300	+	3300	4.42903	9.88806	14.3171	1.34213	2.99638	4.33851	0.114242	MultiCore	6.4504	7.55376	14.0042	1.95467	2.28902	4.24368	0.180909	ExtendedCore	6.04877	11.7889	17.8377	1.83296	3.5724	5.40536	0.195455	ExtendedCore	8.48111	7.40301	15.8841	2.57003	2.24334	4.81337	0.229394	MultiCore
15	22677001	22748400	71400	+	71400	332.383	87.6535	420.036	4.65522	1.22764	5.88286	0.254188	MultiCore	424.284	99.5568	523.84	5.94235	1.39435	7.3367	0.275966	MultiCore	333.053	106.656	439.709	4.6646	1.49378	6.15838	0.293754	MultiCore	350.816	96.7422	447.558	4.91339	1.35493	6.26833	0.280826	MultiCore
15	22754501	22767900	13400	+	13400	13.2871	89.1985	102.486	0.991573	6.6566	7.64818	0.0629104	ExtendedCore	29.0268	166.862	195.888	2.16618	12.4524	14.6185	0.0731343	ExtendedCore	21.7262	311.265	332.991	1.62136	23.2287	24.8501	0.0721642	ExtendedCore	13.8717	147.701	161.572	1.0352	11.0224	12.0576	0.0625373	ExtendedCore
15	22985701	22997800	12100	+	12100	11.0211	24.9261	35.9472	0.910832	2.06001	2.97084	0.112231	ExtendedCore	10.779	30.9789	41.7578	0.890823	2.56024	3.45106	0.115868	MultiCore	16.7267	23.0224	39.7491	1.38237	1.90267	3.28505	0.177438	ExtendedCore	12.3623	32.1276	44.4899	1.02168	2.65517	3.67685	0.140661	MultiCore
15	23771401	23777200	5800	+	5800	23.6901	9.27005	32.9602	4.08451	1.59828	5.68279	0.193966	ExtendedCore	15.6168	8.65712	24.2739	2.69254	1.49261	4.18515	0.229655	MultiCore	17.7143	11.11	28.8242	3.05418	1.91552	4.9697	0.24069	ExtendedCore	23.2153	15.4529	38.6681	4.00263	2.66429	6.66692	0.221207	ExtendedCore
15	23778901	23796600	17700	+	17700	82.4005	161.917	244.317	4.65539	9.14785	13.8032	0.165989	MultiCore	62.7216	142.927	205.649	3.5436	8.07499	11.6186	0.167684	MultiCore	59.1298	154.614	213.744	3.34067	8.73525	12.0759	0.181017	MultiCore	104.792	206.062	310.854	5.92046	11.6419	17.5624	0.205989	MultiCore
15	23901501	23911000	9500	+	9500	7.00404	19.2611	26.2651	0.737267	2.02749	2.76475	0.0325263	ExtendedCore	9.84535	33.1007	42.9461	1.03635	3.48429	4.52064	0.0425263	ExtendedCore	4.444	9.50521	13.9492	0.467789	1.00055	1.46834	0.0383158	ExtendedCore	4.81555	12.5779	17.3935	0.5069	1.32399	1.83089	0.0337895	ExtendedCore
15	25085601	25098900	13300	+	13300	15.5531	6.79804	22.3511	1.16941	0.511131	1.68054	0.101203	MultiCore	20.7092	7.97813	28.6873	1.55708	0.599859	2.15694	0.0986466	MultiCore	6.91288	7.65355	14.5664	0.519766	0.575455	1.09522	0.0792481	ExtendedCore	18.8309	12.6498	31.4807	1.41586	0.951113	2.36697	0.124887	MultiCore
15	26411001	26418900	7900	+	7900	10.8151	96.4085	107.224	1.369	12.2036	13.5726	0.0592405	ExtendedCore	13.0705	114.155	127.226	1.6545	14.45	16.1045	0.122152	ExtendedCore	12.221	88.5096	100.731	1.54696	11.2037	12.7507	0.141772	ExtendedCore	8.62486	85.9611	94.586	1.09175	10.8812	11.9729	0.0812658	ExtendedCore
15	26670301	26708100	37800	+	37800	79.0014	37.5952	116.597	2.08999	0.994582	3.08457	0.0428042	ExtendedCore	42.1822	50.1603	92.3426	1.11593	1.32699	2.44292	0.0451323	MultiCore	55.2413	36.1075	91.3488	1.46141	0.955224	2.41663	0.0475661	ExtendedCore	32.0557	29.2527	61.3084	0.848035	0.77388	1.62192	0.039709	MultiCore
15	26715101	26724800	9700	+	9700	32.1362	134.313	166.449	3.31301	13.8467	17.1597	0.0608247	MultiCore	52.6217	136.392	189.014	5.42492	14.061	19.4859	0.120825	ExtendedCore	32.4041	91.3488	123.753	3.34063	9.4174	12.758	0.0818557	MultiCore	29.8276	86.3205	116.148	3.07502	8.89902	11.974	0.0778351	MultiCore
15	27488501	27500700	12200	+	12200	16.1711	3.39902	19.5701	1.3255	0.278608	1.60411	0.0571311	ExtendedCore	15.2773	6.53527	21.8125	1.25223	0.535678	1.78791	0.0672951	ExtendedCore	15.554	6.29566	21.8496	1.27492	0.516038	1.79095	0.0977869	MultiCore	5.31866	4.81555	10.1342	0.435956	0.394717	0.830673	0.0609836	NA
15	27529636	27544600	14965	+	14965	17.3041	6.69504	23.9991	1.1563	0.44738	1.60368	0.107518	ExtendedCore	12.3916	5.85628	18.2478	0.828036	0.391332	1.21937	0.107117	ExtendedCore	24.1334	4.75261	28.886	1.61265	0.317581	1.93024	0.177213	ExtendedCore	44.2743	7.25926	51.5335	2.95852	0.485082	3.4436	0.180421	ExtendedCore
15	27727701	27760600	32900	+	32900	10.4031	170.672	181.075	0.316202	5.1876	5.5038	0.0292401	ExtendedCore	11.1185	136.307	147.426	0.337947	4.14307	4.48102	0.0404255	ExtendedCore	5.8636	120.975	126.839	0.178225	3.67706	3.85529	0.0362918	ExtendedCore	9.41547	174.007	183.422	0.286185	5.28895	5.57514	0.0437082	ExtendedCore
15	27826301	27838500	12200	+	12200	16.6861	13.0811	29.7672	1.36771	1.07222	2.43993	0.107869	ExtendedCore	24.4436	13.2403	37.6839	2.00358	1.08527	3.08885	0.126475	ExtendedCore	8.94971	19.1339	28.0836	0.733583	1.56835	2.30193	0.110246	MultiCore	15.8122	9.27173	25.084	1.29609	0.759978	2.05606	0.107049	ExtendedCore
15	27878401	27891400	13000	+	13000	9.37305	25.5441	34.9172	0.721004	1.96493	2.68594	0.072	ExtendedCore	19.1815	29.6209	48.8024	1.4755	2.27853	3.75403	0.0870769	ExtendedCore	8.20905	32.0955	40.3046	0.631465	2.46889	3.10035	0.0919231	ExtendedCore	11.7154	42.4774	54.1929	0.901187	3.2675	4.16868	0.114462	ExtendedCore
15	27966901	27981100	14200	+	14200	56.2383	12.2571	68.4954	3.96044	0.863174	4.82362	0.199296	MultiCore	129.942	24.4436	154.385	9.15082	1.72138	10.8722	0.287254	MultiCore	52.8342	12.8382	65.6724	3.72072	0.904099	4.62481	0.259296	MultiCore	96.3828	18.9028	115.286	6.78752	1.33118	8.11871	0.31669	MultiCore
15	30293101	30298300	5200	+	5200	15.1411	4.01702	19.1581	2.91175	0.772504	3.68425	0.214423	MultiCore	30.6394	3.73444	34.3738	5.89219	0.718162	6.61035	0.350769	ExtendedCore	12.7148	4.75261	17.4674	2.44515	0.913963	3.35911	0.290577	ExtendedCore	24.2934	3.73744	28.0308	4.6718	0.718738	5.39054	0.349808	ExtendedCore
15	30302801	30322900	20100	+	20100	34.1962	45.4233	79.6194	1.7013	2.25986	3.96117	0.132289	MultiCore	19.6058	50.2452	69.851	0.975414	2.49976	3.47518	0.113731	MultiCore	16.2946	43.8227	60.1174	0.810679	2.18024	2.99091	0.111741	ExtendedCore	20.6278	49.0898	69.7176	1.02626	2.44228	3.46854	0.104129	MultiCore
15	30329301	30348100	18800	+	18800	108.563	38.2132	146.776	5.77461	2.03262	7.80722	0.186915	ExtendedCore	90.2207	25.547	115.768	4.79897	1.35888	6.15786	0.217926	ExtendedCore	82.5225	36.0457	118.568	4.3895	1.91733	6.30682	0.215372	ExtendedCore	118.448	29.7558	148.204	6.30043	1.58275	7.88318	0.202181	ExtendedCore
15	30362401	30387500	25100	+	25100	26.8832	36.7712	63.6544	1.07104	1.46499	2.53603	0.0788845	ExtendedCore	41.8427	49.057	90.8997	1.66704	1.95446	3.6215	0.126574	MultiCore	22.5286	45.983	68.5116	0.897553	1.83199	2.72955	0.0990438	MultiCore	30.5464	65.2615	95.8078	1.21699	2.60006	3.81705	0.0979681	MultiCore
15	30391301	30405800	14500	+	14500	28.7372	66.2294	94.9665	1.98187	4.56754	6.54942	0.138966	MultiCore	20.5394	53.3007	73.8401	1.41651	3.67591	5.09242	0.119448	MultiCore	21.1707	82.5842	103.755	1.46005	5.69546	7.15551	0.117931	MultiCore	16.4591	50.9586	67.4177	1.13511	3.51438	4.64949	0.108138	MultiCore
15	30416401	30419935	3535	+	3535	6.69504	1.33901	8.03405	1.89393	0.378786	2.27271	0.18331	ExtendedCore	13.8344	1.52773	15.3621	3.91355	0.432171	4.34572	0.302122	ExtendedCore	9.56693	1.85166	11.4186	2.70635	0.523809	3.23016	0.317963	ExtendedCore	10.278	1.72497	12.0029	2.90749	0.48797	3.39545	0.296181	ExtendedCore
15	30429401	30441600	12200	+	12200	16.2741	23.5871	39.8612	1.33394	1.93337	3.26731	0.0857377	ExtendedCore	40.7394	36.6654	77.4048	3.33929	3.00536	6.34466	0.151557	MultiCore	14.2578	20.9238	35.1816	1.16867	1.71507	2.88374	0.10418	MultiCore	23.2153	32.5589	55.7741	1.90289	2.66876	4.57165	0.114836	ExtendedCore
15	30451001	30479300	28300	+	28300	27.9132	29.3552	57.2683	0.986331	1.03729	2.02362	0.0862898	ExtendedCore	61.3637	40.4847	101.848	2.16833	1.43056	3.59888	0.155936	MultiCore	33.1448	38.885	72.0298	1.17119	1.37403	2.54522	0.147385	MultiCore	69.9333	40.8243	110.758	2.47114	1.44256	3.9137	0.166184	MultiCore
15	30522101	30542000	19900	+	19900	18.8491	26.2651	45.1143	0.947191	1.31986	2.26705	0.0913568	MultiCore	48.8872	23.6798	72.567	2.45665	1.18994	3.64658	0.167739	MultiCore	24.442	22.22	46.6619	1.22824	1.11658	2.34482	0.126231	MultiCore	29.037	27.8871	56.9241	1.45915	1.40136	2.86051	0.131508	MultiCore
15	30623401	30634300	10900	+	10900	13.8021	2.36901	16.1711	1.26625	0.217341	1.48359	0.115688	ExtendedCore	16.126	3.81932	19.9453	1.47945	0.350396	1.82985	0.126514	ExtendedCore	16.0478	4.56744	20.6152	1.47227	0.419031	1.8913	0.162294	MultiCore	8.62486	3.23432	11.8592	0.791272	0.296727	1.088	0.111468	ExtendedCore
15	30715501	30748300	32800	+	32800	86.1085	97.4386	183.547	2.62526	2.97069	5.59595	0.0867378	MultiCore	69.172	96.5014	165.673	2.1089	2.94211	5.05102	0.0936585	MultiCore	34.5027	104.989	139.492	1.05191	3.2009	4.25281	0.101616	MultiCore	119.454	114.495	233.949	3.6419	3.4907	7.1326	0.0981098	MultiCore
15	30781501	30784500	3000	+	3000	6.38604	4.94403	11.3301	2.12868	1.64801	3.77669	0.249333	ExtendedCore	7.55376	3.90419	11.4579	2.51792	1.3014	3.81932	0.339	MultiCore	4.19711	3.08611	7.28321	1.39904	1.0287	2.42774	0.276	ExtendedCore	10.9248	4.09681	15.0216	3.64161	1.3656	5.00721	0.478333	ExtendedCore
15	30785501	30788200	2700	+	2700	7.82804	2.47201	10.3001	2.89928	0.915561	3.81484	0.146296	ExtendedCore	6.87477	0.594116	7.46888	2.54621	0.220043	2.76625	0.109259	ExtendedCore	1.35789	0.185166	1.54305	0.502921	0.0685802	0.571501	0.103333	NA	11.8592	2.08434	13.9435	4.39229	0.771978	5.16427	0.231481	ExtendedCore
15	30788801	30799200	10400	+	10400	34.4022	4.53203	38.9342	3.3079	0.435772	3.74368	0.178077	ExtendedCore	42.1822	4.41343	46.5956	4.05598	0.424368	4.48035	0.213462	ExtendedCore	14.7516	2.71577	17.4674	1.41842	0.261132	1.67955	0.179712	ExtendedCore	53.4023	3.59369	56.996	5.13483	0.345547	5.48038	0.275288	MultiCore
15	30838901	30860000	21100	+	21100	22.8661	43.5692	66.4354	1.0837	2.06489	3.1486	0.112749	MultiCore	24.7831	54.2343	79.0174	1.17456	2.57035	3.7449	0.134976	MultiCore	13.2703	26.9109	40.1811	0.628922	1.2754	1.90432	0.11455	MultiCore	25.5152	65.1177	90.6329	1.20925	3.08615	4.2954	0.14109	MultiCore
15	30920101	30926000	5900	+	5900	51.1913	5.15003	56.3413	8.67649	0.872886	9.54938	0.458475	ExtendedCore	68.9174	7.21426	76.1317	11.6809	1.22276	12.9037	0.524407	ExtendedCore	16.665	1.35789	18.0229	2.82457	0.23015	3.05472	0.390678	MultiCore	45.9993	4.3843	50.3836	7.79648	0.743102	8.53959	0.512034	ExtendedCore
15	31990981	32003900	12920	+	12920	22.4541	27.9132	50.3673	1.73794	2.16046	3.8984	0.191254	MultiCore	46.9351	21.3882	68.3233	3.63275	1.65543	5.28818	0.274071	MultiCore	21.7879	24.874	46.6619	1.68637	1.92523	3.61161	0.25387	MultiCore	44.8493	31.6245	76.4738	3.47131	2.44772	5.91902	0.325155	MultiCore
15	32004101	32038200	34100	+	34100	168.406	35.0202	203.426	4.93859	1.02699	5.96558	0.183196	MultiCore	277.961	75.1132	353.074	8.15136	2.20273	10.3541	0.277889	MultiCore	118.753	48.6371	167.39	3.48251	1.42631	4.90881	0.224721	MultiCore	226.259	40.3212	266.58	6.63516	1.18244	7.8176	0.22434	MultiCore
15	33679101	33688600	9500	+	9500	16.5831	1.44201	18.0251	1.74559	0.15179	1.89738	0.151684	ExtendedCore	13.0705	0.93361	14.0042	1.37585	0.0982748	1.47412	0.146526	ExtendedCore	11.6038	0.493777	12.0975	1.22145	0.0519766	1.27343	0.159684	ExtendedCore	10.2061	0.646865	10.853	1.07432	0.068091	1.14242	0.136947	ExtendedCore
15	34969501	34978900	9400	+	9400	5.76803	6.79804	12.5661	0.61362	0.723196	1.33682	0.0756383	ExtendedCore	8.99661	10.6941	19.6907	0.957086	1.13767	2.09475	0.0491489	MultiCore	7.59182	6.78944	14.3813	0.807641	0.722281	1.52992	0.120319	MultiCore	13.2248	10.9248	24.1496	1.40689	1.16222	2.56911	0.123191	MultiCore
15	35112736	35113855	1120	+	1120	80.4435	0	80.4435	71.8245	0	71.8245	0.113393	SingleCore	97.2652	0	97.2652	86.844	0	86.844	0.149107	SingleCore	59.5619	0	59.5619	53.1802	0	53.1802	0.215179	SingleCore	110.829	0	110.829	98.9549	0	98.9549	0.170536	SingleCore
15	35786501	35811600	25100	+	25100	136.888	315.8	452.688	5.4537	12.5817	18.0354	0.102271	MultiCore	141.315	342.635	483.95	5.63007	13.6508	19.2809	0.10753	MultiCore	141.529	358.606	500.135	5.6386	14.2871	19.9257	0.119761	MultiCore	137.926	376.978	514.904	5.49506	15.0191	20.5141	0.127131	MultiCore
15	36632301	36707300	75000	+	75000	98.1596	858.613	956.772	1.30879	11.4482	12.757	0.0446533	MultiCore	37.3444	426.83	464.174	0.497926	5.69106	6.18899	0.0245067	ExtendedCore	56.9078	690.424	747.332	0.758771	9.20565	9.96442	0.0483867	ExtendedCore	112.195	760.857	873.052	1.49593	10.1448	11.6407	0.0525333	MultiCore
15	37339156	37342165	3010	+	3010	18.1281	0	18.1281	6.02263	0	6.02263	0.490033	SingleCore	10.5243	0	10.5243	3.49646	0	3.49646	0.424252	SingleCore	10.4928	0	10.4928	3.48597	0	3.48597	0.417276	SingleCore	13.081	0	13.081	4.34586	0	4.34586	0.494684	SingleCore
15	38068401	38087500	19100	+	19100	18.8491	12.2571	31.1062	0.986864	0.641731	1.6286	0.0593194	ExtendedCore	4.58318	13.2403	17.8235	0.239957	0.693209	0.933166	0.036911	ExtendedCore	21.9731	14.6282	36.6012	1.15042	0.765872	1.9163	0.0814136	ExtendedCore	11.2123	12.8654	24.0777	0.587032	0.673582	1.26061	0.0317277	ExtendedCore
15	39710501	39755700	45200	+	45200	17.2011	54.1783	71.3794	0.380555	1.19864	1.57919	0.0434292	MultiCore	10.3546	63.146	73.5006	0.229084	1.39704	1.62612	0.0330973	ExtendedCore	14.0109	56.4758	70.4867	0.309976	1.24946	1.55944	0.0542035	ExtendedCore	14.3748	64.974	79.3487	0.318026	1.43748	1.7555	0.0522124	ExtendedCore
15	39773001	39798885	25885	+	25885	47.6893	228.352	276.042	1.84235	8.8218	10.6642	0.130732	MultiCore	82.667	249.359	332.026	3.19362	9.63333	12.827	0.163376	MultiCore	36.2309	212.139	248.37	1.39969	8.19544	9.59513	0.155032	MultiCore	54.8397	181.769	236.609	2.11859	7.02217	9.14076	0.189067	MultiCore
15	39798921	39814705	15785	+	15785	28.0162	11.4331	39.4492	1.77486	0.724299	2.49916	0.165093	MultiCore	67.8989	7.89325	75.7922	4.30149	0.500048	4.80153	0.247133	MultiCore	27.8367	12.9617	40.7983	1.76349	0.821137	2.58463	0.219512	MultiCore	37.1588	10.853	48.0117	2.35406	0.687548	3.0416	0.238518	MultiCore
15	39814741	39814915	175	+	175	0.824005	0	0.824005	4.7086	0	4.7086	0.171429	SingleCore	0.509242	0	0.509242	2.90995	0	2.90995	0.537143	SingleCore	0.86411	0	0.86411	4.93777	0	4.93777	0.605714	SingleCore	0.431243	0	0.431243	2.46425	0	2.46425	0.325714	SingleCore
15	39814986	39815475	490	+	490	1.54501	0	1.54501	3.15308	0	3.15308	0.381633	SingleCore	1.86722	0	1.86722	3.81065	0	3.81065	0.430612	SingleCore	3.08611	0	3.08611	6.29818	0	6.29818	0.695918	SingleCore	1.00623	0	1.00623	2.05354	0	2.05354	0.42449	SingleCore
15	39815901	39832300	16400	+	16400	20.9091	51.0883	71.9974	1.27495	3.11514	4.39009	0.0998171	MultiCore	20.7941	76.3014	97.0955	1.26793	4.65253	5.92046	0.130976	MultiCore	17.1588	58.5126	75.6714	1.04627	3.56784	4.61411	0.155854	MultiCore	23.2871	79.2769	102.564	1.41995	4.83395	6.2539	0.129024	MultiCore
15	40113701	40126400	12700	+	12700	14.1111	31.0032	45.1143	1.11111	2.44119	3.5523	0.0858268	ExtendedCore	8.91174	21.9823	30.894	0.701712	1.73089	2.4326	0.0717323	ExtendedCore	7.59182	19.1339	26.7257	0.597781	1.5066	2.10439	0.0894488	ExtendedCore	15.1654	28.8214	43.9868	1.19412	2.2694	3.46353	0.108268	ExtendedCore
15	40208601	40222765	14165	+	14165	42.3332	33.9902	76.3234	2.98858	2.39959	5.38817	0.0912107	ExtendedCore	25.6319	29.536	55.1679	1.80952	2.08514	3.89466	0.0735616	ExtendedCore	65.8575	43.6376	109.495	4.64931	3.08066	7.72998	0.14084	MultiCore	79.3487	46.4305	125.779	5.60175	3.27783	8.87958	0.11246	ExtendedCore
16	1238001	1245300	7300	+	7300	8.03405	11.1241	19.1581	1.10055	1.52384	2.6244	0.0850685	ExtendedCore	10.8638	11.6277	22.4915	1.4882	1.59283	3.08103	0.136164	MultiCore	8.45594	9.99899	18.4549	1.15835	1.36972	2.52807	0.115205	ExtendedCore	9.27173	9.91859	19.1903	1.2701	1.35871	2.62881	0.117945	ExtendedCore
16	1589401	1618100	28700	+	28700	310.341	79.9285	390.269	10.8133	2.78496	13.5982	0.232787	MultiCore	266.588	75.3678	341.956	9.28879	2.62606	11.9148	0.247526	MultiCore	306.821	76.0417	382.863	10.6906	2.64954	13.3402	0.277875	MultiCore	314.089	81.4331	395.522	10.9439	2.83739	13.7812	0.254111	MultiCore
16	1620001	1623100	3100	+	3100	5.45903	3.50202	8.96105	1.76098	1.12968	2.89066	0.186774	ExtendedCore	5.51679	5.34704	10.8638	1.77961	1.72485	3.50446	0.239032	ExtendedCore	6.85116	4.07366	10.9248	2.21005	1.31408	3.52414	0.253226	ExtendedCore	4.09681	5.39054	9.48735	1.32155	1.73888	3.06043	0.192903	ExtendedCore
16	1794801	1802000	7200	+	7200	17.8191	18.9521	36.7712	2.47488	2.63224	5.10711	0.101806	ExtendedCore	12.6462	10.9487	23.5949	1.75641	1.52065	3.27707	0.0756944	ExtendedCore	11.2952	17.7143	29.0094	1.56877	2.46031	4.02909	0.0979167	ExtendedCore	13.9435	19.6934	33.637	1.9366	2.7352	4.6718	0.109722	ExtendedCore
16	2040401	2074100	33700	+	33700	28.4282	33.7842	62.2124	0.843566	1.0025	1.84606	0.0816617	MultiCore	29.1965	35.6469	64.8435	0.866366	1.05777	1.92414	0.0780415	MultiCore	47.8347	39.2553	87.09	1.41943	1.16485	2.58427	0.125905	MultiCore	28.8933	38.3088	67.202	0.857368	1.13676	1.99413	0.0936202	ExtendedCore
16	2080301	2089700	9400	+	9400	12.4631	12.3601	24.8231	1.32586	1.3149	2.64076	0.103298	ExtendedCore	17.9932	17.1445	35.1377	1.91417	1.82388	3.73805	0.143617	ExtendedCore	23.5779	12.8382	36.4161	2.50828	1.36577	3.87405	0.243298	MultiCore	15.1654	15.4529	30.6183	1.61334	1.64392	3.25726	0.153298	MultiCore
16	2103301	2125200	21900	+	21900	36.3592	74.0574	110.417	1.66024	3.38162	5.04185	0.0921918	ExtendedCore	20.6243	52.5368	73.1611	0.941749	2.39894	3.34069	0.0999087	MultiCore	18.0846	46.7237	64.8083	0.82578	2.1335	2.95928	0.0912329	MultiCore	32.1995	80.9299	113.129	1.4703	3.69543	5.16573	0.122283	MultiCore
16	2222601	2266500	43900	+	43900	29.9732	97.2325	127.206	0.68276	2.21486	2.89762	0.0492711	MultiCore	39.1268	104.225	143.352	0.89127	2.37414	3.26541	0.0651708	MultiCore	10.8631	75.7948	86.6579	0.247451	1.72653	1.97398	0.0286105	ExtendedCore	27.3121	82.3674	109.679	0.622143	1.87625	2.49839	0.0596583	MultiCore
16	2402801	2425200	22400	+	22400	14.2141	33.8872	48.1013	0.634557	1.51282	2.14738	0.0579464	ExtendedCore	14.2588	35.3923	49.6511	0.636553	1.58001	2.21657	0.0812946	ExtendedCore	12.5296	30.9845	43.5141	0.559357	1.38324	1.94259	0.0972768	ExtendedCore	10.853	36.5838	47.4367	0.484507	1.6332	2.11771	0.0627679	ExtendedCore
16	2425501	2457400	31900	+	31900	17.3041	56.2383	73.5424	0.542448	1.76296	2.3054	0.0584326	MultiCore	14.3437	46.8503	61.1939	0.449644	1.46866	1.9183	0.0589969	NA	14.443	48.0816	62.5245	0.452758	1.50726	1.96002	0.0760188	MultiCore	15.4529	52.2523	67.7052	0.484416	1.638	2.12242	0.0739812	NA
16	2458101	2465100	7000	+	7000	1.13301	13.9051	15.0381	0.161858	1.98644	2.1483	0.0362857	NA	2.88571	17.2294	20.1151	0.412244	2.46134	2.87358	0.0691429	ExtendedCore	0.987554	15.986	16.9736	0.141079	2.28372	2.4248	0.0422857	NA	2.08434	26.5214	28.6058	0.297763	3.78878	4.08654	0.0622857	NA
16	2465201	2514800	49600	+	49600	4.42903	45.7323	50.1613	0.0892949	0.922021	1.01132	0.0139113	NA	9.42098	39.4663	48.8872	0.189939	0.795691	0.98563	0.0252621	ExtendedCore	4.13538	41.2921	45.4275	0.0833747	0.832502	0.915877	0.0192742	NA	10.3498	45.7118	56.0616	0.208666	0.921608	1.13027	0.0279637	NA
16	2711701	2749800	38100	+	38100	12.7721	68.2894	81.0615	0.335225	1.79237	2.1276	0.0324672	ExtendedCore	9.84535	70.9544	80.7997	0.258408	1.86232	2.12073	0.0329396	ExtendedCore	9.44349	59.2533	68.6968	0.247861	1.5552	1.80306	0.0290551	ExtendedCore	13.1529	71.4426	84.5955	0.345221	1.87513	2.22035	0.0378215	ExtendedCore
16	4280901	4374700	93800	+	93800	237.313	261.415	498.729	2.52999	2.78695	5.31694	0.133081	MultiCore	285.77	333.129	618.899	3.04658	3.55148	6.59807	0.155352	MultiCore	139.307	182.451	321.758	1.48515	1.9451	3.43025	0.145256	MultiCore	241.64	296.767	538.407	2.57612	3.16383	5.73995	0.152409	MultiCore
16	4375561	4431300	55740	+	55740	493.785	163.668	657.453	8.85872	2.93627	11.795	0.281109	MultiCore	480.3	166.777	647.077	8.61679	2.99205	11.6088	0.29756	MultiCore	352.001	129.493	481.495	6.31506	2.32316	8.63822	0.295461	MultiCore	646.002	208.65	854.652	11.5896	3.74327	15.3328	0.353355	MultiCore
16	4431911	4540400	108490	+	108490	558.366	539.62	1097.99	5.14671	4.97392	10.1206	0.0999631	MultiCore	578.499	471.558	1050.06	5.33228	4.34656	9.67884	0.0981104	MultiCore	360.704	463.595	824.299	3.32477	4.27316	7.59793	0.0899899	MultiCore	700.411	520.726	1221.14	6.45599	4.79976	11.2558	0.108738	MultiCore
16	4620401	4626200	5800	+	5800	10.7121	18.9521	29.6642	1.84691	3.2676	5.11451	0.160862	MultiCore	5.09242	23.0008	28.0932	0.878004	3.96565	4.84365	0.112241	ExtendedCore	5.06122	15.1219	20.1831	0.872624	2.60723	3.47985	0.183966	ExtendedCore	5.82178	25.5152	31.337	1.00376	4.39918	5.40293	0.128448	MultiCore
16	4718701	4723300	4600	+	4600	5.56203	9.68205	15.2441	1.20914	2.10479	3.31393	0.130652	ExtendedCore	10.3546	4.32856	14.6831	2.251	0.940991	3.19199	0.206304	MultiCore	6.23394	9.69038	15.9243	1.3552	2.1066	3.46181	0.187609	ExtendedCore	8.84048	9.41547	18.256	1.92184	2.04684	3.96869	0.180652	MultiCore
16	4909401	4926800	17400	+	17400	91.2585	11.0211	102.28	5.24474	0.633394	5.87814	0.156322	ExtendedCore	20.1151	6.1109	26.226	1.15604	0.351201	1.50724	0.127989	ExtendedCore	33.0831	6.91288	39.996	1.90133	0.397292	2.29862	0.126322	ExtendedCore	51.8929	15.0216	66.9145	2.98235	0.863312	3.84566	0.157069	ExtendedCore
16	5004301	5012000	7700	+	7700	14.6261	1.13301	15.7591	1.89949	0.147144	2.04663	0.122597	ExtendedCore	9.08148	0.339495	9.42098	1.17941	0.0440902	1.2235	0.119481	ExtendedCore	6.17222	0.617222	6.78944	0.801586	0.0801586	0.881745	0.124416	ExtendedCore	4.9593	1.00623	5.96553	0.644064	0.13068	0.774744	0.11	ExtendedCore
16	5203501	5232000	28500	+	28500	8.65205	9.68205	18.3341	0.303581	0.339721	0.643302	0.0290526	ExtendedCore	12.9857	10.2697	23.2554	0.455638	0.360341	0.815979	0.0556842	ExtendedCore	8.45594	10.7397	19.1956	0.296699	0.37683	0.673529	0.0402456	ExtendedCore	14.0154	14.806	28.8214	0.491768	0.519509	1.01128	0.0464912	ExtendedCore
16	5876101	5893100	17000	+	17000	9.99106	13.2871	23.2781	0.587709	0.781593	1.3693	0.0551176	ExtendedCore	5.60166	10.8638	16.4655	0.32951	0.639049	0.968558	0.0520588	NA	1.97511	13.332	15.3071	0.116183	0.784234	0.900417	0.0375882	NA	3.16245	13.9435	17.106	0.186026	0.820207	1.00623	0.0428235	NA
16	5893301	5930900	37600	+	37600	31.5182	114.743	146.261	0.838249	3.05167	3.88992	0.0514628	ExtendedCore	29.2814	141.654	170.936	0.778761	3.7674	4.54616	0.0684574	MultiCore	28.1453	127.148	155.293	0.748545	3.38159	4.13013	0.0640426	ExtendedCore	26.9527	111.764	138.717	0.716827	2.97244	3.68927	0.069016	ExtendedCore
16	6161001	6193100	32100	+	32100	67.3624	97.5416	164.904	2.09852	3.03868	5.13719	0.107539	MultiCore	56.6956	81.0544	137.75	1.76622	2.52506	4.29128	0.11648	MultiCore	54.1303	76.1034	130.234	1.6863	2.37082	4.05713	0.123271	MultiCore	74.5332	116.364	190.897	2.32191	3.62504	5.94694	0.132243	MultiCore
16	6301201	6309700	8500	+	8500	22.1451	40.5822	62.7274	2.60531	4.77438	7.37969	0.178471	MultiCore	23.1705	45.5772	68.7477	2.72594	5.36202	8.08796	0.198706	MultiCore	15.0602	29.5649	44.6251	1.77179	3.47822	5.25001	0.157059	MultiCore	19.9809	51.4617	71.4426	2.3507	6.05431	8.40501	0.210471	MultiCore
16	6971401	6983700	12300	+	12300	21.6301	70.6584	92.2885	1.75855	5.74459	7.50313	0.0766667	ExtendedCore	12.0521	57.3746	69.4267	0.979842	4.6646	5.64444	0.0839024	ExtendedCore	22.1583	55.6734	77.8316	1.80148	4.52629	6.32778	0.104309	ExtendedCore	25.0121	67.1302	92.1423	2.0335	5.45774	7.49124	0.0837398	ExtendedCore
16	9704401	9719100	14700	+	14700	25.1321	73.0274	98.1596	1.70967	4.96785	6.67752	0.0954422	MultiCore	46.0015	70.7846	116.786	3.12936	4.81528	7.94464	0.112517	MultiCore	23.7013	49.0691	72.7704	1.61233	3.33803	4.95037	0.124626	MultiCore	31.6245	68.2802	99.9046	2.15133	4.64491	6.79623	0.141565	MultiCore
16	11025401	11029100	3700	+	3700	88.3745	15.2441	103.619	23.885	4.12002	28.005	0.442973	ExtendedCore	47.4444	12.0521	59.4964	12.8228	3.25731	16.0801	0.348649	ExtendedCore	66.2279	19.5659	85.7938	17.8994	5.28809	23.1875	0.471081	ExtendedCore	57.6428	12.6498	70.2926	15.5791	3.41886	18.998	0.494324	ExtendedCore
16	11131501	11145000	13500	+	13500	373.686	52.9423	426.628	27.6805	3.92165	31.6021	0.334074	MultiCore	163.297	22.2369	185.534	12.0961	1.64718	13.7432	0.240963	ExtendedCore	393.54	29.997	423.537	29.1511	2.222	31.3731	0.374444	MultiCore	295.042	35.4338	330.476	21.855	2.62473	24.4797	0.324667	MultiCore
16	11145901	11156700	10800	+	10800	38.5222	18.7461	57.2683	3.56687	1.73575	5.30262	0.149907	MultiCore	23.8495	19.3512	43.2007	2.20829	1.79178	4.00006	0.121944	ExtendedCore	74.6221	21.541	96.1631	6.90945	1.99454	8.90399	0.245926	MultiCore	43.1243	11.5717	54.696	3.99299	1.07145	5.06444	0.160833	ExtendedCore
16	11215201	11244400	29200	+	29200	8.44605	18.4371	26.8832	0.289248	0.631408	0.920656	0.0221575	ExtendedCore	5.43192	29.0268	34.4587	0.186024	0.994068	1.18009	0.0206507	ExtendedCore	10.1224	13.7023	23.8248	0.346659	0.469257	0.815916	0.0404452	MultiCore	6.61239	22.3528	28.9652	0.226452	0.765506	0.991958	0.0339384	MultiCore
16	14086001	14087900	1900	+	1900	117.215	0.721004	117.936	61.6919	0.379476	62.0714	0.0526316	ExtendedCore	92.4274	0.424368	92.8518	48.646	0.223352	48.8694	0.0563158	ExtendedCore	94.9904	0	94.9904	49.9949	0	49.9949	0.0536842	ExtendedCore	112.698	0.143748	112.842	59.3148	0.0756567	59.3905	0.0689474	ExtendedCore
16	16539501	16548000	8500	+	8500	178.706	92.5975	271.304	21.0242	10.8938	31.9181	0.417647	ExtendedCore	47.2746	57.0351	104.31	5.56172	6.71001	12.2717	0.305294	MultiCore	136.776	86.2258	223.002	16.0913	10.1442	26.2355	0.452235	ExtendedCore	84.2361	66.1239	150.36	9.91013	7.77929	17.6894	0.368471	ExtendedCore
16	17972501	17975500	3000	+	3000	135.24	165.625	300.865	45.0799	55.2083	100.288	0.107333	ExtendedCore	90.1358	132.997	223.133	30.0453	44.3324	74.3776	0.133667	ExtendedCore	112.828	131.468	244.296	37.6094	43.8227	81.4321	0.112333	ExtendedCore	103.355	153.954	257.308	34.4515	51.3179	85.7695	0.135333	ExtendedCore
16	18726901	18734900	8000	+	8000	15.7591	60.3583	76.1174	1.96989	7.54479	9.51468	0.081	ExtendedCore	4.58318	33.5251	38.1083	0.572897	4.19064	4.76354	0.05075	ExtendedCore	9.50521	36.9716	46.4768	1.18815	4.62145	5.8096	0.10775	ExtendedCore	9.27173	32.6307	41.9025	1.15897	4.07884	5.23781	0.0885	MultiCore
16	21538701	21541700	3000	+	3000	12.1541	33.7842	45.9383	4.05136	11.2614	15.3128	0.121333	ExtendedCore	7.46888	20.4546	27.9234	2.48963	6.81819	9.30781	0.0796667	ExtendedCore	12.1593	28.2687	40.428	4.05309	9.42292	13.476	0.0993333	ExtendedCore	9.99046	24.0777	34.0682	3.33015	8.02591	11.3561	0.096	ExtendedCore
16	24919301	24928600	9300	+	9300	7.00404	3.50202	10.5061	0.753123	0.376561	1.12968	0.104731	ExtendedCore	10.5243	7.12939	17.6537	1.13165	0.766601	1.89825	0.166129	MultiCore	11.9124	9.07316	20.9855	1.2809	0.975608	2.25651	0.211398	ExtendedCore	5.46241	5.10304	10.5655	0.587356	0.548714	1.13607	0.106452	ExtendedCore
16	24928701	24933000	4300	+	4300	3.09002	2.47201	5.56203	0.718609	0.574887	1.2935	0.124651	NA	6.19578	4.8378	11.0336	1.44088	1.12507	2.56595	0.230465	ExtendedCore	4.75261	3.27127	8.02388	1.10526	0.760761	1.86602	0.215814	ExtendedCore	3.95306	3.80931	7.76238	0.919317	0.885887	1.8052	0.187209	ExtendedCore
16	27961256	27962095	840	+	840	5.35603	0	5.35603	6.37623	0	6.37623	0.466667	ExtendedCore	4.58318	0.339495	4.92267	5.45616	0.40416	5.86033	0.564286	SingleCore	6.72771	0.308611	7.03633	8.00918	0.367394	8.37658	0.616667	SingleCore	5.60616	0.503117	6.10928	6.674	0.598949	7.27295	0.461905	SingleCore
16	27962306	27963600	1295	+	1295	7.00404	0	7.00404	5.40852	0	5.40852	0.494981	ExtendedCore	18.6722	0	18.6722	14.4187	0	14.4187	0.718919	SingleCore	8.88799	0	8.88799	6.86331	0	6.86331	0.576062	SingleCore	10.3498	0.0718738	10.4217	7.99215	0.055501	8.04765	0.642471	SingleCore
16	27964266	27979175	14910	+	14910	54.7963	6.38604	61.1823	3.67514	0.428306	4.10344	0.319316	MultiCore	158.968	7.38401	166.352	10.6619	0.495239	11.1571	0.461569	MultiCore	51.3528	12.8382	64.191	3.44419	0.861047	4.30523	0.41556	MultiCore	128.582	6.82802	135.41	8.6239	0.457949	9.08185	0.393159	MultiCore
16	27979351	27984400	5050	+	5050	8.65205	0.927005	9.57905	1.71328	0.183565	1.89684	0.177822	ExtendedCore	80.63	1.69747	82.3275	15.9663	0.336133	16.3025	0.382574	ExtendedCore	17.5291	1.23444	18.7635	3.47111	0.244444	3.71555	0.338416	ExtendedCore	121.323	1.14998	122.473	24.0244	0.227719	24.2521	0.394653	ExtendedCore
16	28014601	28018375	3775	+	3775	9.16705	2.06001	11.2271	2.42836	0.545698	2.97406	0.270199	ExtendedCore	12.8159	1.78235	14.5983	3.39495	0.472145	3.86709	0.355762	ExtendedCore	12.5296	1.04928	13.5789	3.3191	0.277954	3.59705	0.442119	ExtendedCore	6.3249	2.22809	8.55299	1.67547	0.590222	2.26569	0.292185	ExtendedCore
16	28018551	28020230	1680	+	1680	12.4631	0	12.4631	7.41849	0	7.41849	0.550595	SingleCore	16.2109	0	16.2109	9.64933	0	9.64933	0.648214	SingleCore	9.13488	0	9.13488	5.43743	0	5.43743	0.582143	SingleCore	5.67803	0	5.67803	3.37978	0	3.37978	0.480952	SingleCore
16	28098001	28111800	13800	+	13800	24.2051	15.9651	40.1702	1.754	1.15689	2.91089	0.146449	MultiCore	11.0336	10.5243	21.5579	0.799535	0.762633	1.56217	0.106884	MultiCore	24.874	20.9238	45.7978	1.80247	1.51622	3.31868	0.213188	MultiCore	13.1529	12.9373	26.0902	0.95311	0.937485	1.89059	0.141087	MultiCore
16	29157301	29164135	6835	+	6835	21.6301	0	21.6301	3.16461	0	3.16461	0.266569	ExtendedCore	146.662	0.169747	146.831	21.4575	0.024835	21.4823	0.765033	SingleCore	55.9203	0.185166	56.1054	8.18146	0.0270909	8.20855	0.456328	ExtendedCore	19.4778	0.215622	19.6934	2.84972	0.0315467	2.88126	0.32714	ExtendedCore
16	29164276	29169210	4935	+	4935	212.181	0.103001	212.284	42.9952	0.0208714	43.016	0.796353	SingleCore	283.818	0.339495	284.157	57.5112	0.0687933	57.58	0.872543	SingleCore	254.666	0.493777	255.159	51.604	0.100056	51.704	0.892199	SingleCore	201.894	0.718738	202.612	40.9106	0.145641	41.0562	0.829179	SingleCore
16	29170501	29173700	3200	+	3200	5.56203	4.42903	9.99106	1.73813	1.38407	3.12221	0.13125	ExtendedCore	14.0042	10.6092	24.6134	4.3763	3.31538	7.69168	0.233125	ExtendedCore	11.2334	7.77699	19.0104	3.51045	2.43031	5.94076	0.251875	ExtendedCore	4.52805	4.9593	9.48735	1.41502	1.54978	2.9648	0.149062	ExtendedCore
16	29203161	29216800	13640	+	13640	294.479	0.824005	295.303	21.5893	0.0604109	21.6498	0.47368	MultiCore	538.099	0.0848737	538.184	39.4501	0.00622241	39.4563	0.607258	ExtendedCore	390.825	0.493777	391.318	28.6528	0.0362007	28.689	0.579545	MultiCore	208.865	0.215622	209.081	15.3127	0.015808	15.3285	0.405132	MultiCore
16	32896201	32908200	12000	+	12000	20.4971	26.2651	46.7623	1.70809	2.18876	3.89686	0.098	ExtendedCore	15.5319	19.3512	34.8831	1.29432	1.6126	2.90692	0.0960833	ExtendedCore	12.1593	23.0841	35.2434	1.01327	1.92367	2.93695	0.0915833	ExtendedCore	26.8089	30.5464	57.3553	2.23408	2.54553	4.77961	0.143667	ExtendedCore
17	3801	64200	60400	+	60400	37.5952	185.092	222.687	0.622437	3.06444	3.68688	0.0208444	ExtendedCore	39.2965	206.498	245.794	0.650605	3.41884	4.06944	0.0293874	MultiCore	43.329	197.758	241.087	0.717367	3.27414	3.9915	0.0433609	ExtendedCore	34.8588	217.418	252.277	0.577133	3.59964	4.17677	0.0468212	MultiCore
17	179401	183100	3700	+	3700	10.5061	18.1281	28.6342	2.83948	4.89949	7.73896	0.186486	ExtendedCore	7.80838	12.2218	20.0302	2.11037	3.30319	5.41356	0.172703	ExtendedCore	7.96216	16.5415	24.5037	2.15193	4.47069	6.62262	0.232703	ExtendedCore	8.55299	22.3528	30.9058	2.31162	6.04129	8.35291	0.204865	ExtendedCore
17	514801	523600	8800	+	8800	128.545	65.4054	193.95	14.6074	7.43243	22.0398	0.343409	MultiCore	100.915	58.3082	159.223	11.4676	6.62593	18.0935	0.329318	MultiCore	127.456	68.9436	196.4	14.4837	7.83451	22.3182	0.375114	MultiCore	101.27	65.9083	167.179	11.508	7.48958	18.9976	0.336818	MultiCore
17	538501	544700	6200	+	6200	7.62204	14.4201	22.0421	1.22936	2.32582	3.55518	0.105323	ExtendedCore	7.46888	38.1932	45.662	1.20466	6.16019	7.36484	0.110161	ExtendedCore	5.80188	14.5047	20.3066	0.935788	2.33947	3.27526	0.143548	ExtendedCore	5.96553	17.4653	23.4309	0.962182	2.81699	3.77917	0.129677	ExtendedCore
17	545601	546000	400	+	400	0	0	0	0	0	0	0	NA	0	0	0	0	0	0	0	NA	0	0	0	0	0	0	0	NA	0	0	0	0	0	0	0	NA
17	596501	657510	61010	+	61010	619.033	731.922	1350.96	10.1464	11.9968	22.1432	0.133454	MultiCore	447.539	597.341	1044.88	7.3355	9.79087	17.1264	0.138781	MultiCore	414.649	584.571	999.22	6.79642	9.58155	16.378	0.129913	MultiCore	391.497	518.642	910.139	6.41693	8.50093	14.9179	0.13765	MultiCore
17	677001	681400	4400	+	4400	10.9181	4.53203	15.4501	2.48138	1.03001	3.51138	0.198182	ExtendedCore	18.7571	8.23275	26.9898	4.26297	1.87108	6.13405	0.324545	MultiCore	15.3688	5.18466	20.5535	3.49291	1.17833	4.67124	0.346818	ExtendedCore	7.90612	2.29996	10.2061	1.79685	0.522719	2.31957	0.185455	ExtendedCore
17	1884801	1922700	37900	+	37900	15.2441	110.623	125.867	0.402219	2.9188	3.32102	0.0332454	ExtendedCore	28.9419	151.5	180.441	0.763639	3.99735	4.76099	0.0709499	MultiCore	14.7516	89.3737	104.125	0.389224	2.35814	2.74737	0.0508443	MultiCore	20.0528	100.767	120.82	0.529098	2.65876	3.18786	0.0306596	ExtendedCore
17	2176301	2181800	5500	+	5500	11.8451	26.2651	38.1102	2.15365	4.77548	6.92913	0.122182	ExtendedCore	8.82686	22.831	31.6579	1.60488	4.15109	5.75598	0.134545	MultiCore	13.1468	32.7127	45.8596	2.39033	5.94777	8.3381	0.172	MultiCore	9.3436	21.9215	31.2651	1.69884	3.98573	5.68457	0.132	MultiCore
17	2406251	2418600	12350	+	12350	10.7121	3.50202	14.2141	0.867373	0.283564	1.15094	0.085668	ExtendedCore	5.43192	3.2252	8.65712	0.439831	0.26115	0.700981	0.0688259	ExtendedCore	6.17222	3.57988	9.7521	0.499775	0.289869	0.789644	0.0987854	ExtendedCore	9.77484	2.73121	12.506	0.791485	0.22115	1.01264	0.112065	ExtendedCore
17	2475901	2481700	5800	+	5800	104.031	154.81	258.84	17.9363	26.6914	44.6277	0.188276	ExtendedCore	121.709	151.075	272.784	20.9843	26.0474	47.0317	0.227759	ExtendedCore	86.5345	147.578	234.112	14.9197	25.4444	40.3642	0.241897	ExtendedCore	79.9237	117.873	197.797	13.78	20.3229	34.1029	0.237069	ExtendedCore
17	5095001	5139200	44200	+	44200	27.2952	158.93	186.225	0.617537	3.5957	4.21324	0.0695475	MultiCore	27.4991	129.347	156.847	0.622151	2.92641	3.54856	0.0749548	MultiCore	30.7376	156.157	186.895	0.695422	3.53296	4.22839	0.101719	MultiCore	51.1742	150.719	201.894	1.15779	3.40994	4.56773	0.123416	MultiCore
17	5564401	5570800	6400	+	6400	10.3001	7.72504	18.0251	1.60938	1.20704	2.81642	0.141563	ExtendedCore	8.74199	7.7235	16.4655	1.36594	1.2068	2.57273	0.158594	ExtendedCore	8.82627	8.94971	17.776	1.3791	1.39839	2.7775	0.194219	ExtendedCore	11.7154	9.70297	21.4184	1.83054	1.51609	3.34663	0.193438	ExtendedCore
17	7243101	7252400	9300	+	9300	70.9674	9.68205	80.6495	7.6309	1.04108	8.67198	0.144301	ExtendedCore	57.6292	10.3546	67.9838	6.19669	1.1134	7.31009	0.15914	ExtendedCore	133.628	14.3813	148.01	14.3687	1.54637	15.915	0.181613	ExtendedCore	11.2842	9.48735	20.7715	1.21335	1.02014	2.2335	0.109785	ExtendedCore
17	8098501	8110900	12400	+	12400	80.1345	8.03405	88.1685	6.46246	0.647907	7.11036	0.240403	ExtendedCore	71.209	7.04452	78.2535	5.74266	0.568106	6.31077	0.235323	ExtendedCore	88.9416	4.56744	93.5091	7.17271	0.368342	7.54105	0.310403	MultiCore	36.0088	8.98423	44.993	2.90394	0.724535	3.62847	0.239758	ExtendedCore
17	8156801	8174700	17900	+	17900	45.0113	10.3001	55.3113	2.5146	0.575422	3.09002	0.236704	MultiCore	179.253	10.3546	189.608	10.0141	0.578469	10.5926	0.355196	ExtendedCore	112.89	8.27077	121.161	6.30669	0.462054	6.76875	0.352961	ExtendedCore	154.816	15.5248	170.341	8.64895	0.867305	9.51626	0.335196	ExtendedCore
17	8245056	8249400	4345	+	4345	62.5214	0.103001	62.6244	14.3893	0.0237055	14.413	0.560875	MultiCore	47.3595	0.424368	47.7839	10.8998	0.0976682	10.9974	0.505409	ExtendedCore	29.6266	0.740666	30.3673	6.81856	0.170464	6.98902	0.53855	MultiCore	39.1712	0.287495	39.4587	9.01525	0.0661669	9.08141	0.497814	ExtendedCore
17	8263291	8290800	27510	+	27510	64.2724	10.8151	75.0874	2.33633	0.393132	2.72946	0.174009	MultiCore	36.2411	11.1185	47.3595	1.31738	0.40416	1.72154	0.140385	MultiCore	35.1816	14.3813	49.5629	1.27887	0.522765	1.80163	0.179789	MultiCore	72.5207	14.1591	86.6799	2.63616	0.514691	3.15085	0.226645	MultiCore
17	8291431	8324700	33270	+	33270	57.4743	50.1613	107.636	1.72751	1.5077	3.23522	0.0948302	MultiCore	27.4142	56.441	83.8552	0.823992	1.69645	2.52044	0.0794109	MultiCore	21.4176	50.9208	72.3384	0.643751	1.53053	2.17428	0.0917343	MultiCore	55.1991	56.7803	111.979	1.65913	1.70665	3.36578	0.116171	MultiCore
17	9313001	9321700	8700	+	8700	8.03405	18.3341	26.3681	0.923453	2.10737	3.03082	0.0810345	ExtendedCore	8.82686	12.4764	21.3033	1.01458	1.43407	2.44865	0.107471	ExtendedCore	8.14732	20.9855	29.1329	0.936474	2.41213	3.3486	0.115862	ExtendedCore	11.3561	21.2747	32.6307	1.3053	2.44536	3.75066	0.0973563	ExtendedCore
17	10953701	10969700	16000	+	16000	19.4671	10.5061	29.9732	1.21669	0.656629	1.87332	0.08075	MultiCore	22.9159	9.93022	32.8461	1.43224	0.620639	2.05288	0.099625	MultiCore	25.0592	12.3444	37.4036	1.5662	0.771527	2.33773	0.12425	MultiCore	23.0715	13.081	36.1525	1.44197	0.817565	2.25953	0.121063	MultiCore
17	11293801	11301200	7400	+	7400	7.10704	8.34305	15.4501	0.960411	1.12744	2.08785	0.0822973	ExtendedCore	5.00755	8.74199	13.7495	0.676696	1.18135	1.85805	0.0805405	ExtendedCore	7.90044	7.22149	15.1219	1.06763	0.975877	2.0435	0.122568	ExtendedCore	8.98423	8.04987	17.0341	1.21409	1.08782	2.30191	0.103919	ExtendedCore
17	11640001	11652800	12800	+	12800	364.313	73.2334	437.546	28.462	5.72136	34.1833	0.425234	ExtendedCore	240.023	56.441	296.464	18.7518	4.40945	23.1612	0.438281	MultiCore	281.453	55.1796	336.633	21.9885	4.31091	26.2994	0.436875	ExtendedCore	307.692	64.9021	372.594	24.0384	5.07048	29.1089	0.438906	ExtendedCore
17	15139601	15200000	60400	+	60400	794.34	820.503	1614.84	13.1513	13.5845	26.7358	0.113046	MultiCore	377.009	679.584	1056.59	6.24187	11.2514	17.4933	0.0871358	MultiCore	789.241	906.02	1695.26	13.0669	15.0003	28.0672	0.129834	MultiCore	518.426	555.944	1074.37	8.58321	9.20437	17.7876	0.111854	MultiCore
17	15216401	15228400	12000	+	12000	85.3875	317.139	402.526	7.11562	26.4282	33.5439	0.0871667	ExtendedCore	29.7907	232.978	262.769	2.48256	19.4149	21.8974	0.06925	ExtendedCore	26.5405	73.6963	100.237	2.21171	6.14135	8.35306	0.0543333	ExtendedCore	56.8522	153.235	210.087	4.73768	12.7696	17.5073	0.0815833	ExtendedCore
17	16458201	16472700	14500	+	14500	34.9172	58.6073	93.5245	2.40808	4.04188	6.44997	0.162345	MultiCore	51.1788	69.7662	120.945	3.52957	4.81146	8.34103	0.204069	MultiCore	16.8501	63.8207	80.6709	1.16208	4.40143	5.56351	0.169586	MultiCore	58.7928	80.7862	139.579	4.05468	5.57146	9.62614	0.222	MultiCore
17	16868401	16910500	42100	+	42100	35.9472	76.2204	112.168	0.853853	1.81046	2.66431	0.0371496	ExtendedCore	12.6462	125.528	138.174	0.300384	2.98167	3.28205	0.0410689	ExtendedCore	36.9716	61.2901	98.2617	0.878185	1.45582	2.33401	0.0582185	ExtendedCore	22.0653	109.895	131.96	0.524116	2.61034	3.13445	0.0616627	MultiCore
17	16926806	16941900	15095	+	15095	29.5612	5.04703	34.6082	1.95834	0.334351	2.29269	0.100232	MultiCore	43.8797	7.46888	51.3486	2.9069	0.494792	3.40169	0.163233	MultiCore	40.9218	5.74016	46.6619	2.71095	0.380269	3.09122	0.189268	MultiCore	59.8709	11.7154	71.5863	3.96627	0.776114	4.74239	0.176019	MultiCore
17	18377836	18398000	20165	+	20165	49.9553	28.4282	78.3834	2.47733	1.40978	3.8871	0.105083	MultiCore	65.0981	41.4184	106.516	3.22827	2.05397	5.28224	0.136127	MultiCore	33.5769	37.1567	70.7336	1.66511	1.84264	3.50774	0.135234	MultiCore	64.8302	40.6087	105.439	3.21499	2.01382	5.22881	0.167518	MultiCore
17	18434401	18434430	30	+	30	0	0	0	0	0	0	0	NA	0	0	0	0	0	0	0	NA	0	0	0	0	0	0	0	SingleCore	0	0	0	0	0	0	0	NA
17	18434701	18469200	34500	+	34500	463.915	78.4864	542.401	13.4468	2.27497	15.7218	0.310261	MultiCore	353.414	72.6519	426.066	10.2439	2.10585	12.3497	0.321652	MultiCore	338.237	65.6724	403.91	9.80398	1.90355	11.7075	0.345478	MultiCore	348.373	62.3146	410.687	10.0978	1.80622	11.904	0.324029	MultiCore
17	18470201	18472800	2600	+	2600	16.5831	0.206001	16.7891	6.37811	0.0792312	6.45734	0.351154	ExtendedCore	9.16636	0	9.16636	3.52552	0	3.52552	0.238846	ExtendedCore	18.7635	0.432055	19.1956	7.21674	0.166175	7.38292	0.446538	ExtendedCore	14.1591	0.646865	14.806	5.44583	0.248794	5.69462	0.348077	ExtendedCore
17	18483601	18517200	33600	+	33600	30.2822	50.4703	80.7525	0.901255	1.50209	2.40335	0.0639286	MultiCore	21.6428	66.7107	88.3535	0.644131	1.98544	2.62957	0.0716667	MultiCore	32.0338	47.0323	79.0661	0.953387	1.39977	2.35316	0.0989583	MultiCore	16.4591	45.9274	62.3865	0.489854	1.36689	1.85674	0.0717857	ExtendedCore
17	18591701	18600900	9200	+	9200	6.48904	17.2011	23.6901	0.70533	1.86968	2.57501	0.10663	ExtendedCore	6.62015	15.1924	21.8125	0.719581	1.65135	2.37093	0.0995652	ExtendedCore	11.7272	24.6889	36.4161	1.2747	2.68357	3.95827	0.177391	ExtendedCore	6.18115	20.1966	26.3777	0.671864	2.19528	2.86714	0.119457	ExtendedCore
17	20045001	20053700	8700	+	8700	194.671	17.3041	211.975	22.376	1.98898	24.365	0.358506	MultiCore	117.72	15.8714	133.591	13.531	1.8243	15.3553	0.333448	MultiCore	24.3803	9.13488	33.5151	2.80233	1.04999	3.85231	0.178046	ExtendedCore	165.813	12.6498	178.463	19.059	1.454	20.513	0.377931	MultiCore
17	21127301	21140000	12700	+	12700	7.93104	24.9261	32.8572	0.624492	1.96269	2.58718	0.0251181	ExtendedCore	4.24368	32.252	36.4957	0.334148	2.53953	2.87368	0.0267717	ExtendedCore	4.32055	21.109	25.4295	0.340201	1.66212	2.00233	0.0316535	ExtendedCore	4.3843	32.8463	37.2307	0.345221	2.58633	2.93155	0.0258268	ExtendedCore
17	22534801	22543300	8500	+	8500	96.6145	2.67802	99.2926	11.3664	0.315061	11.6815	0.365882	MultiCore	89.0325	2.63108	91.6636	10.4744	0.309539	10.7839	0.460118	ExtendedCore	108.075	5.43155	113.507	12.7148	0.639006	13.3538	0.442	MultiCore	47.9399	1.50935	49.4492	5.63998	0.177571	5.81755	0.306588	ExtendedCore
17	22868801	22891400	22600	+	22600	1333.55	433.426	1766.97	59.0066	19.1782	78.1847	0.377743	MultiCore	1367.91	414.099	1782.01	60.5269	18.323	78.8499	0.410708	MultiCore	2019.92	636.294	2656.21	89.377	28.1546	117.532	0.472212	MultiCore	111.261	110.829	222.09	4.92304	4.90396	9.827	0.258407	MultiCore
17	23139096	23140635	1540	+	1540	28.5312	0	28.5312	18.5267	0	18.5267	0.737013	SingleCore	19.0966	0	19.0966	12.4004	0	12.4004	0.76039	SingleCore	8.6411	0	8.6411	5.6111	0	5.6111	0.668182	SingleCore	5.74991	0	5.74991	3.73371	0	3.73371	0.443506	SingleCore
17	23942001	23950100	8100	+	8100	45.8353	0.515003	46.3503	5.65867	0.0635806	5.72225	0.390741	ExtendedCore	48.9721	0.339495	49.3116	6.04594	0.0419129	6.08785	0.441235	ExtendedCore	35.4285	0.432055	35.8606	4.37389	0.0533401	4.42723	0.421358	ExtendedCore	64.399	0.718738	65.1177	7.95049	0.0887331	8.03922	0.49679	MultiCore
17	28950601	28954000	3400	+	3400	2.67802	5.25303	7.93104	0.787652	1.54501	2.33266	0.0417647	ExtendedCore	2.29159	6.4504	8.74199	0.673997	1.89718	2.57117	0.0297059	ExtendedCore	3.45644	4.81433	8.27077	1.0166	1.41598	2.43258	0.0314706	ExtendedCore	5.39054	6.18115	11.5717	1.58545	1.81799	3.40344	0.075	ExtendedCore
17	30009401	30027300	17900	+	17900	306.839	144.613	451.452	17.1418	8.07893	25.2208	0.183687	MultiCore	246.303	114.749	361.053	13.76	6.41057	20.1705	0.225028	MultiCore	240.655	121.407	362.062	13.4444	6.78254	20.2269	0.202961	MultiCore	204.337	94.7297	299.067	11.4155	5.29216	16.7077	0.197318	MultiCore
17	33953101	33962300	9200	+	9200	17.5101	93.1125	110.623	1.90327	10.1209	12.0242	0.112065	ExtendedCore	31.4033	178.999	210.402	3.4134	19.4564	22.8698	0.141304	ExtendedCore	35.984	148.133	184.117	3.91131	16.1014	20.0127	0.140435	ExtendedCore	15.2373	116.076	131.314	1.65622	12.617	14.2732	0.127391	ExtendedCore
17	36040691	36059900	19210	+	19210	1658.93	80.9585	1739.89	86.3575	4.21439	90.5719	0.634305	ExtendedCore	1292.88	94.2098	1387.09	67.3025	4.90421	72.2067	0.647319	MultiCore	2021.03	97.8913	2118.92	105.207	5.09585	110.303	0.718376	ExtendedCore	1267.78	96.8141	1364.6	65.996	5.03977	71.0358	0.644872	MultiCore
17	36278901	36284080	5180	+	5180	47.7923	1.64801	49.4403	9.22631	0.318149	9.54446	0.359266	ExtendedCore	48.1234	1.18823	49.3116	9.29023	0.229388	9.51962	0.374324	ExtendedCore	30.5525	0.370333	30.9228	5.89816	0.0714928	5.96965	0.355792	ExtendedCore	54.121	1.58122	55.7022	10.4481	0.305256	10.7533	0.378378	ExtendedCore
17	36687801	36714300	26500	+	26500	193.538	40.2732	233.811	7.30332	1.51974	8.82307	0.227623	MultiCore	147.426	33.9495	181.375	5.56323	1.28111	6.84434	0.243321	MultiCore	137.147	31.7869	168.934	5.17534	1.19951	6.37485	0.239623	MultiCore	156.541	28.6058	185.147	5.90722	1.07946	6.98668	0.246604	MultiCore
17	36716701	36719700	3000	+	3000	2.26601	0.618003	2.88402	0.755338	0.206001	0.961339	0.084	NA	11.7126	1.10336	12.8159	3.90419	0.367786	4.27198	0.312	MultiCore	2.28372	4.07366	6.35738	0.76124	1.35789	2.11913	0.167	ExtendedCore	6.0374	1.43748	7.47488	2.01247	0.479159	2.49163	0.219667	MultiCore
17	36720201	36733200	13000	+	13000	18.0251	15.5531	33.5782	1.38655	1.19639	2.58294	0.112846	MultiCore	19.4361	19.4361	38.8721	1.49508	1.49508	2.99016	0.149231	MultiCore	18.1463	13.2703	31.4166	1.39587	1.02079	2.41666	0.149615	MultiCore	24.2934	11.7154	36.0088	1.86872	0.901187	2.76991	0.174	MultiCore
17	36746401	36765300	18900	+	18900	8.13705	74.1604	82.2975	0.430532	3.92383	4.35436	0.0489947	ExtendedCore	31.0638	90.5602	121.624	1.64359	4.79155	6.43513	0.12709	ExtendedCore	31.6017	110.791	142.393	1.67205	5.86197	7.53402	0.143598	ExtendedCore	12.9373	74.6769	87.6142	0.684513	3.95116	4.63567	0.0900529	MultiCore
17	39362001	39372900	10900	+	10900	44.7023	10.6091	55.3113	4.10112	0.973308	5.07443	0.207706	MultiCore	54.2343	14.0042	68.2384	4.97562	1.28479	6.26041	0.243119	ExtendedCore	19.998	8.70282	28.7008	1.83468	0.798424	2.6331	0.180459	MultiCore	50.0961	10.278	60.374	4.59597	0.942932	5.5389	0.26211	ExtendedCore
17	39388201	39448915	60715	+	60715	718.532	637.265	1355.8	11.8345	10.496	22.3305	0.164671	MultiCore	531.479	565.174	1096.65	8.75367	9.30864	18.0623	0.165198	MultiCore	443.721	478.902	922.623	7.30825	7.88771	15.196	0.172132	MultiCore	724.848	896.554	1621.4	11.9385	14.7666	26.7051	0.170946	MultiCore
18	2301	54800	52500	+	52500	271.51	73.5424	345.052	5.17161	1.40081	6.57242	0.236914	MultiCore	600.142	102.782	702.924	11.4313	1.95775	13.389	0.348152	MultiCore	655.86	121.407	777.267	12.4926	2.31252	14.8051	0.36459	MultiCore	318.257	80.9299	399.187	6.06205	1.54152	7.60357	0.282419	MultiCore
18	3242086	3243485	1400	+	1400	10.5061	0	10.5061	7.50433	0	7.50433	0.505	SingleCore	38.0234	0	38.0234	27.1596	0	27.1596	0.882857	SingleCore	7.71527	0	7.71527	5.51091	0	5.51091	0.597143	SingleCore	2.94683	0	2.94683	2.10488	0	2.10488	0.395714	SingleCore
18	3447201	3449700	2500	+	2500	3.19302	20.9091	24.1021	1.27721	8.36365	9.64085	0.1436	ExtendedCore	7.12939	9.84535	16.9747	2.85176	3.93814	6.78989	0.2496	ExtendedCore	4.13538	12.4062	16.5415	1.65415	4.96246	6.61661	0.1356	ExtendedCore	3.88119	16.3872	20.2684	1.55248	6.55489	8.10737	0.1388	ExtendedCore
18	3965501	3984435	18935	+	18935	202.19	17.6131	219.803	10.6781	0.930187	11.6083	0.337893	MultiCore	197.756	11.5428	209.298	10.4439	0.609602	11.0535	0.355532	MultiCore	119.309	10.7397	130.049	6.30097	0.567185	6.86816	0.351782	MultiCore	260.615	19.8372	280.452	13.7636	1.04765	14.8113	0.421231	MultiCore
18	3984611	4011200	26590	+	26590	261.518	42.2302	303.749	9.83522	1.5882	11.4234	0.24607	ExtendedCore	256.658	41.5881	298.246	9.65243	1.56405	11.2165	0.24592	MultiCore	135.172	32.219	167.39	5.08355	1.21169	6.29524	0.236217	MultiCore	335.723	48.8023	384.525	12.6259	1.83536	14.4613	0.270515	ExtendedCore
18	4406301	4450800	44500	+	44500	15.8621	155.737	171.599	0.356451	3.49971	3.85616	0.0162022	ExtendedCore	6.87477	111.524	118.399	0.154489	2.50616	2.66065	0.0158202	ExtendedCore	10.3693	152.762	163.132	0.233018	3.43286	3.66588	0.0229888	ExtendedCore	13.2248	98.2515	111.476	0.297186	2.2079	2.50509	0.0186292	ExtendedCore
18	8596201	8606700	10500	+	10500	69.1134	53.4573	122.571	6.58223	5.09117	11.6734	0.126857	ExtendedCore	67.3897	55.6771	123.067	6.41807	5.30258	11.7207	0.135905	ExtendedCore	59.0681	54.0686	113.137	5.62553	5.14939	10.7749	0.144762	ExtendedCore	39.6744	36.7994	76.4738	3.77851	3.50471	7.28322	0.140762	ExtendedCore
18	9274721	9276715	1995	+	1995	8.13705	0	8.13705	4.07872	0	4.07872	0.166416	SingleCore	12.6462	0	12.6462	6.33894	0	6.33894	0.224561	SingleCore	12.9617	0	12.9617	6.49707	0	6.49707	0.226566	SingleCore	24.3652	0	24.3652	12.2131	0	12.2131	0.263158	SingleCore
18	9277901	9279800	1900	+	1900	8.24005	1.54501	9.78506	4.33687	0.813162	5.15003	0.271579	ExtendedCore	5.85628	0.594116	6.4504	3.08225	0.312692	3.39495	0.312632	ExtendedCore	8.6411	2.16028	10.8014	4.54795	1.13699	5.68494	0.368947	ExtendedCore	10.4217	1.86872	12.2904	5.48511	0.983537	6.46865	0.345263	ExtendedCore
18	11476601	11482065	5465	+	5465	67.3624	0	67.3624	12.3261	0	12.3261	0.598719	ExtendedCore	74.9435	0.339495	75.283	13.7133	0.0621216	13.7755	0.579506	ExtendedCore	24.6889	0	24.6889	4.51763	0	4.51763	0.501372	ExtendedCore	49.7367	0.0718738	49.8086	9.10095	0.0131517	9.1141	0.582983	ExtendedCore
18	12533501	12556600	23100	+	23100	35.5352	61.0793	96.6145	1.53832	2.64413	4.18245	0.0929004	ExtendedCore	39.2965	80.2056	119.502	1.70115	3.4721	5.17325	0.0894372	ExtendedCore	50.4887	81.4115	131.9	2.18566	3.52431	5.70997	0.114632	ExtendedCore	32.0557	67.4177	99.4734	1.38769	2.91851	4.30621	0.0823377	ExtendedCore
18	13840001	13853100	13100	+	13100	25.3381	63.5514	88.8895	1.93421	4.85125	6.78546	0.099542	MultiCore	40.6545	115.004	155.658	3.1034	8.77892	11.8823	0.160916	MultiCore	36.663	112.828	149.491	2.7987	8.61283	11.4115	0.166183	MultiCore	44.4899	92.6454	137.135	3.39618	7.07217	10.4683	0.147557	MultiCore
18	20858201	20860600	2400	+	2400	9.37305	1.95701	11.3301	3.90544	0.815421	4.72086	0.323333	MultiCore	5.94116	1.18823	7.12939	2.47548	0.495096	2.97058	0.236667	ExtendedCore	11.1717	1.35789	12.5296	4.65488	0.565786	5.22067	0.48375	MultiCore	7.90612	1.29373	9.19985	3.29422	0.539054	3.83327	0.321667	ExtendedCore
18	21846301	21877900	31600	+	31600	8.75505	436.516	445.272	0.277059	13.8138	14.0909	0.0278797	ExtendedCore	14.5134	430.055	444.568	0.459285	13.6093	14.0686	0.0255696	ExtendedCore	12.221	401.256	413.477	0.38674	12.698	13.0847	0.0277532	ExtendedCore	10.0623	350.529	360.591	0.318428	11.0927	11.4111	0.0268038	ExtendedCore
18	23717201	23735100	17900	+	17900	107.224	73.5424	180.766	5.99015	4.10851	10.0987	0.138324	ExtendedCore	76.7258	62.5519	139.278	4.28636	3.49452	7.78088	0.163687	MultiCore	124.864	80.2388	205.103	6.97564	4.48261	11.4583	0.178715	MultiCore	60.7334	39.315	100.048	3.39293	2.19637	5.5893	0.163296	MultiCore
18	24734301	24744800	10500	+	10500	339.181	21.4241	360.605	32.3029	2.04039	34.3433	0.456476	MultiCore	177.131	15.3621	192.494	16.8697	1.46306	18.3327	0.426381	MultiCore	206.461	23.5779	230.038	19.6629	2.24551	21.9084	0.437238	MultiCore	175.588	13.2248	188.813	16.7226	1.2595	17.9822	0.426571	MultiCore
18	29988801	30053500	64700	+	64700	79.6194	2647.11	2726.73	1.23059	40.9137	42.1443	0.0133849	MultiCore	106.601	5485.81	5592.41	1.64763	84.7884	86.436	0.0215765	MultiCore	131.036	1315.85	1446.89	2.02529	20.3378	22.3631	0.0272334	MultiCore	65.3333	577.794	643.127	1.00979	8.93035	9.94014	0.0157187	ExtendedCore
18	30130401	30139300	8900	+	8900	11.9481	19.9821	31.9302	1.34248	2.24518	3.58766	0.088764	ExtendedCore	14.2588	11.0336	25.2924	1.60211	1.23973	2.84184	0.10809	ExtendedCore	13.6406	15.3688	29.0094	1.53265	1.72683	3.25948	0.115056	ExtendedCore	9.19985	9.6311	18.8309	1.03369	1.08215	2.11584	0.122697	ExtendedCore
18	32235001	32477300	242300	+	242300	51.0883	399.024	450.113	0.210847	1.64682	1.85767	0.0147751	MultiCore	45.7469	396.7	442.446	0.188803	1.63722	1.82603	0.0160132	MultiCore	51.5997	407.675	459.275	0.212958	1.68252	1.89548	0.0214156	MultiCore	41.1118	419.312	460.424	0.169673	1.73055	1.90022	0.0151135	MultiCore
18	33747601	33753800	6200	+	6200	17.5101	2.26601	19.7761	2.82421	0.365486	3.1897	0.215323	ExtendedCore	11.8823	1.86722	13.7495	1.9165	0.301165	2.21767	0.206774	ExtendedCore	19.998	2.46889	22.4669	3.22548	0.398207	3.62369	0.284516	ExtendedCore	26.5214	3.59369	30.1151	4.27765	0.579628	4.85728	0.295806	ExtendedCore
18	33756901	33775300	18400	+	18400	34.0932	34.4022	68.4954	1.85289	1.86968	3.72258	0.109728	MultiCore	38.1083	34.6285	72.7367	2.0711	1.88198	3.95308	0.152446	MultiCore	36.1075	44.6251	80.7326	1.96236	2.42528	4.38764	0.161685	MultiCore	48.2274	52.6835	100.911	2.62105	2.86324	5.48429	0.166902	MultiCore
18	33775501	33779000	3500	+	3500	1.75101	1.64801	3.39902	0.500289	0.47086	0.971148	0.0622857	NA	2.37646	0.254621	2.63108	0.678989	0.0727489	0.751738	0.100857	ExtendedCore	1.23444	0.925832	2.16028	0.352698	0.264524	0.617222	0.0817143	NA	2.29996	0.287495	2.58746	0.657132	0.0821415	0.739274	0.0988571	NA
18	33780901	33783505	2605	+	2605	5.15003	0.206001	5.35603	1.97698	0.0790791	2.05606	0.197697	ExtendedCore	21.6428	0.339495	21.9823	8.30817	0.130324	8.4385	0.429559	MultiCore	5.8636	0.617222	6.48083	2.2509	0.236937	2.48784	0.31785	ExtendedCore	12.4342	1.22186	13.656	4.7732	0.469042	5.24224	0.394242	ExtendedCore
18	34882001	34892500	10500	+	10500	11.8451	5.76803	17.6131	1.1281	0.549336	1.67744	0.0972381	MultiCore	14.8529	7.55376	22.4067	1.41456	0.719405	2.13397	0.124095	MultiCore	8.33249	7.34494	15.6774	0.793571	0.699518	1.49309	0.110381	MultiCore	6.54052	5.31866	11.8592	0.622907	0.506539	1.12945	0.075619	ExtendedCore
19	1	83100	83100	+	83100	98.9836	461.031	560.014	1.19114	5.5479	6.73904	0.0545969	MultiCore	68.0687	374.632	442.701	0.819118	4.50821	5.32733	0.0428881	MultiCore	83.1397	433.351	516.491	1.00048	5.21482	6.21529	0.062491	MultiCore	85.8892	379.35	465.239	1.03356	4.56498	5.59855	0.0369073	MultiCore
19	1061601	1065470	3870	+	3870	12.0511	0.103001	12.1541	3.11397	0.0266151	3.14059	0.257623	ExtendedCore	73.5006	0.339495	73.8401	18.9924	0.0877247	19.0801	0.504134	ExtendedCore	60.9815	0.123444	61.1049	15.7575	0.0318978	15.7894	0.493798	ExtendedCore	24.2934	0.215622	24.509	6.27735	0.0557162	6.33307	0.422222	ExtendedCore
19	3947931	3949015	1085	+	1085	8.34305	0	8.34305	7.68944	0	7.68944	0.62765	SingleCore	3.31007	0	3.31007	3.05076	0	3.05076	0.393548	SingleCore	7.90044	0	7.90044	7.28151	0	7.28151	0.635023	SingleCore	6.75614	0	6.75614	6.22686	0	6.22686	0.609217	SingleCore
19	3952201	3971900	19700	+	19700	401.393	63.2424	464.636	20.3753	3.21027	23.5856	0.408477	MultiCore	161.175	27.4991	188.674	8.18148	1.39589	9.57737	0.313249	MultiCore	232.631	47.4026	280.033	11.8087	2.40622	14.2149	0.406802	MultiCore	267.155	42.7649	309.92	13.5612	2.17081	15.732	0.414061	MultiCore
19	3985556	3989900	4345	+	4345	43.8782	0	43.8782	10.0986	0	10.0986	0.50817	ExtendedCore	17.6537	0.0848737	17.7386	4.063	0.0195336	4.08253	0.362255	ExtendedCore	25.985	0	25.985	5.98044	0	5.98044	0.486306	ExtendedCore	24.4371	0.0718738	24.509	5.62419	0.0165417	5.64073	0.482624	ExtendedCore
19	5560801	5658000	97200	+	97200	23.8961	165.11	189.006	0.245845	1.69866	1.94451	0.0198045	ExtendedCore	20.1999	134.44	154.64	0.207818	1.38313	1.59094	0.0200617	MultiCore	16.7884	132.888	149.676	0.17272	1.36716	1.53988	0.0228704	MultiCore	19.5497	153.594	173.144	0.201128	1.58019	1.78132	0.0230453	MultiCore
19	5658301	5665700	7400	+	7400	64.1694	30.2822	94.4515	8.67154	4.09219	12.7637	0.504324	ExtendedCore	52.1973	23.7646	75.9619	7.05369	3.21144	10.2651	0.498514	ExtendedCore	41.6625	9.25832	50.9208	5.63006	1.25112	6.88119	0.505	ExtendedCore	75.18	29.4683	104.648	10.1595	3.9822	14.1417	0.545676	ExtendedCore
19	5695201	5723800	28600	+	28600	649.213	224.85	874.063	22.6997	7.8619	30.5616	0.296049	MultiCore	491.588	192.918	684.506	17.1884	6.74538	23.9338	0.311783	MultiCore	598.335	210.226	808.56	20.9208	7.35055	28.2713	0.344126	MultiCore	367.707	203.834	571.541	12.8569	7.12707	19.9839	0.302308	MultiCore
19	5723901	5726400	2500	+	2500	61.2853	4.84103	66.1264	24.5141	1.93641	26.4505	0.4692	ExtendedCore	34.289	1.86722	36.1562	13.7156	0.746888	14.4625	0.3736	ExtendedCore	49.5012	2.53061	52.0318	19.8005	1.01224	20.8127	0.4456	ExtendedCore	22.3528	2.58746	24.9402	8.94111	1.03498	9.97609	0.3348	ExtendedCore
19	8290801	8299100	8300	+	8300	12.3601	8.24005	20.6001	1.48917	0.992777	2.48194	0.0590361	ExtendedCore	16.2109	8.99661	25.2075	1.95312	1.08393	3.03705	0.0713253	ExtendedCore	13.0234	8.33249	21.3559	1.56908	1.00391	2.573	0.0827711	ExtendedCore	11.5717	5.82178	17.3935	1.39418	0.701419	2.0956	0.09	ExtendedCore
19	9109801	9113100	3300	+	3300	3.91402	5.87103	9.78506	1.18607	1.7791	2.96517	0.111818	ExtendedCore	56.441	21.6428	78.0838	17.1033	6.55842	23.6618	0.374848	ExtendedCore	77.1527	22.5903	99.743	23.3796	6.84555	30.2252	0.411818	ExtendedCore	7.978	8.69674	16.6747	2.41757	2.63537	5.05295	0.193636	ExtendedCore
19	9664101	9676900	12800	+	12800	200.748	84.1515	284.9	15.6834	6.57433	22.2578	0.290234	ExtendedCore	208.195	82.8367	291.032	16.2652	6.47162	22.7369	0.308281	ExtendedCore	257.443	147.022	404.465	20.1127	11.4861	31.5988	0.364141	ExtendedCore	256.446	90.7048	347.151	20.0348	7.08631	27.1211	0.339687	ExtendedCore
19	10312701	10346000	33300	+	33300	392.329	32.0332	424.362	11.7817	0.961957	12.7436	0.327327	MultiCore	310.553	18.3327	328.885	9.32591	0.550532	9.87644	0.310601	MultiCore	286.576	30.7376	317.314	8.60588	0.923052	9.52894	0.37039	MultiCore	492.839	17.0341	509.873	14.8	0.511535	15.3115	0.40952	MultiCore
19	10658301	10666600	8300	+	8300	13.6991	13.8021	27.5012	1.65049	1.6629	3.31339	0.136627	MultiCore	12.3067	7.63863	19.9453	1.48273	0.920317	2.40305	0.199036	MultiCore	14.3195	10.431	24.7506	1.72525	1.25675	2.982	0.202169	MultiCore	20.5559	13.7279	34.2838	2.47662	1.65396	4.13058	0.25988	MultiCore
19	10679201	10682100	2900	+	2900	4.42903	1.64801	6.07703	1.52725	0.568279	2.09553	0.0782759	ExtendedCore	9.25123	2.54621	11.7974	3.19008	0.878004	4.06808	0.175862	ExtendedCore	3.51816	1.72822	5.24638	1.21316	0.595938	1.8091	0.126897	ExtendedCore	7.18738	2.22809	9.41547	2.47841	0.768307	3.24672	0.146552	ExtendedCore
19	10818801	10836600	17800	+	17800	15.9651	62.5214	78.4864	0.896915	3.51244	4.40935	0.0791573	ExtendedCore	29.4512	65.0981	94.5493	1.65456	3.6572	5.31176	0.102865	MultiCore	15.6157	63.8824	79.4981	0.877287	3.5889	4.46619	0.0866854	ExtendedCore	22.3528	73.3113	95.6641	1.25577	4.11861	5.37439	0.108876	MultiCore
19	11533201	11546900	13700	+	13700	4.53203	5.04703	9.57905	0.330805	0.368396	0.699201	0.0483942	ExtendedCore	7.38401	7.55376	14.9378	0.538979	0.551369	1.09035	0.0643796	ExtendedCore	3.95022	3.27127	7.22149	0.288337	0.238779	0.527116	0.0673723	ExtendedCore	5.82178	4.16868	9.99046	0.424948	0.304283	0.729231	0.0765693	ExtendedCore
19	18612001	18619500	7500	+	7500	29.9732	8.75505	38.7282	3.99642	1.16734	5.16376	0.0818667	ExtendedCore	5.34704	1.27311	6.62015	0.712939	0.169747	0.882686	0.0644	ExtendedCore	39.0084	19.998	59.0064	5.20112	2.6664	7.86752	0.128267	ExtendedCore	5.03117	5.46241	10.4936	0.670823	0.728322	1.39914	0.0709333	ExtendedCore
19	18621401	18625600	4200	+	4200	10.8151	272.128	282.943	2.57501	64.7923	67.3673	0.121429	ExtendedCore	5.77141	57.8838	63.6553	1.37415	13.7819	15.156	0.110714	ExtendedCore	4.07366	75.4245	79.4981	0.96992	17.9582	18.9281	0.0966667	ExtendedCore	3.80931	178.247	182.056	0.906979	42.4398	43.3468	0.100952	ExtendedCore
19	19830501	19834500	4000	+	4000	12.9781	4.12002	17.0981	3.24452	1.03001	4.27452	0.2115	ExtendedCore	11.4579	2.71596	14.1739	2.86449	0.678989	3.54348	0.2275	MultiCore	14.1344	4.444	18.5784	3.53359	1.111	4.64459	0.2555	ExtendedCore	14.5185	4.09681	18.6153	3.62963	1.0242	4.65383	0.2395	ExtendedCore
19	23993601	24030900	37300	+	37300	146.261	342.477	488.738	3.9212	9.18169	13.1029	0.0955496	MultiCore	104.649	304.527	409.176	2.80561	8.16426	10.9699	0.093807	MultiCore	163.008	360.951	523.959	4.37019	9.67697	14.0472	0.118365	MultiCore	109.679	307.62	417.3	2.94047	8.24719	11.1877	0.0912332	MultiCore
19	27499571	27500690	1120	+	1120	17.0981	0	17.0981	15.2662	0	15.2662	0.308929	SingleCore	21.2184	0	21.2184	18.945	0	18.945	0.332143	SingleCore	22.7138	0	22.7138	20.2801	0	20.2801	0.376786	SingleCore	21.8496	0	21.8496	19.5086	0	19.5086	0.347321	SingleCore
19	27500936	27501775	840	+	840	3.29602	0	3.29602	3.92383	0	3.92383	0.32619	SingleCore	4.58318	0	4.58318	5.45616	0	5.45616	0.447619	SingleCore	6.35738	0	6.35738	7.56831	0	7.56831	0.44881	SingleCore	4.09681	0	4.09681	4.87715	0	4.87715	0.439286	SingleCore
19	27504891	27508500	3610	+	3610	42.1272	0	42.1272	11.6696	0	11.6696	0.417175	ExtendedCore	32.5915	0	32.5915	9.02811	0	9.02811	0.460665	ExtendedCore	53.0811	0	53.0811	14.7039	0	14.7039	0.522438	ExtendedCore	55.4866	0	55.4866	15.3703	0	15.3703	0.541274	ExtendedCore
19	27580901	27600200	19300	+	19300	9.88806	20.8061	30.6942	0.512335	1.07804	1.59037	0.0488083	ExtendedCore	8.82686	19.6058	28.4327	0.45735	1.01585	1.4732	0.0458031	ExtendedCore	4.99949	24.1334	29.1329	0.259041	1.25043	1.50947	0.0405699	ExtendedCore	8.91236	24.0059	32.9182	0.46178	1.24383	1.70561	0.0525907	ExtendedCore
19	27612401	27622800	10400	+	10400	5.97403	17.9221	23.8961	0.574426	1.72328	2.29771	0.0517308	ExtendedCore	5.51679	14.2588	19.7756	0.53046	1.37104	1.9015	0.0588462	ExtendedCore	4.99949	16.4181	21.4176	0.480721	1.57866	2.05938	0.0592308	ExtendedCore	4.81555	16.2435	21.059	0.463033	1.56187	2.02491	0.0538462	ExtendedCore
19	27654601	27674600	20000	+	20000	195.701	53.8693	249.57	9.78506	2.69347	12.4785	0.17445	MultiCore	66.8805	40.5696	107.45	3.34402	2.02848	5.3725	0.18895	MultiCore	189.364	66.5982	255.962	9.46818	3.32991	12.7981	0.1646	MultiCore	458.34	63.1052	521.445	22.917	3.15526	26.0722	0.21995	MultiCore
19	27675501	27703800	28300	+	28300	178.809	385.531	564.34	6.31834	13.623	19.9413	0.0776325	MultiCore	289.249	560.591	849.84	10.2208	19.8089	30.0297	0.0819081	MultiCore	228.434	432.179	660.612	8.07186	15.2713	23.3432	0.0925088	MultiCore	254.865	524.895	779.759	9.00582	18.5475	27.5533	0.0964311	MultiCore
19	28046001	28054800	8800	+	8800	6.18003	8.03405	14.2141	0.702277	0.91296	1.61524	0.0681818	ExtendedCore	7.63863	11.3731	19.0117	0.868026	1.29239	2.16042	0.1075	ExtendedCore	5.92533	8.82627	14.7516	0.673333	1.00299	1.67632	0.0654545	ExtendedCore	9.70297	11.8592	21.5622	1.10261	1.34763	2.45024	0.102159	ExtendedCore
19	28817701	28830200	12500	+	12500	6.90104	13.1841	20.0851	0.552083	1.05473	1.60681	0.07384	ExtendedCore	26.4806	12.4764	38.957	2.11845	0.998114	3.11656	0.12752	ExtendedCore	18.7018	8.45594	27.1577	1.49615	0.676475	2.17262	0.14672	ExtendedCore	21.2028	10.5655	31.7682	1.69622	0.845236	2.54146	0.14656	ExtendedCore
19	28960801	28974700	13900	+	13900	83.7395	16.6861	100.426	6.02442	1.20044	7.22486	0.317698	MultiCore	105.074	15.3621	120.436	7.55925	1.10519	8.66444	0.338633	MultiCore	76.9675	19.1956	96.1631	5.53723	1.38098	6.91821	0.312518	ExtendedCore	83.3737	18.9747	102.348	5.99811	1.36509	7.36319	0.325036	MultiCore
19	30215301	30230000	14700	+	14700	12.4631	11.9481	24.4111	0.847828	0.812794	1.66062	0.0841497	MultiCore	28.1781	20.1999	48.378	1.91687	1.37415	3.29102	0.126871	MultiCore	13.0234	13.332	26.3554	0.885944	0.906938	1.79288	0.108571	MultiCore	22.4246	18.7591	41.1837	1.52549	1.27613	2.80161	0.134014	MultiCore
19	30230301	30248600	18300	+	18300	18.0251	39.8612	57.8863	0.984978	2.17821	3.16319	0.0754645	ExtendedCore	28.4327	37.0898	65.5225	1.5537	2.02676	3.58046	0.115355	ExtendedCore	14.6282	43.1438	57.7719	0.799352	2.35758	3.15694	0.120874	ExtendedCore	24.7965	49.8086	74.6051	1.355	2.72178	4.07678	0.116667	ExtendedCore
19	30262401	30266700	4300	+	4300	7.51904	39.3462	46.8653	1.74861	9.15028	10.8989	0.127442	ExtendedCore	8.40249	50.3301	58.7326	1.95407	11.7047	13.6587	0.172558	ExtendedCore	4.50572	31.8486	36.3543	1.04784	7.40666	8.4545	0.143721	ExtendedCore	8.62486	27.2402	35.865	2.00578	6.33493	8.34071	0.197209	ExtendedCore
19	30714201	30730900	16700	+	16700	6.28304	1.85401	8.13705	0.37623	0.111019	0.487248	0.038982	ExtendedCore	7.63863	2.88571	10.5243	0.457403	0.172797	0.6302	0.0623952	ExtendedCore	5.8636	3.64161	9.50521	0.351114	0.21806	0.569174	0.0532934	ExtendedCore	6.82802	4.09681	10.9248	0.408863	0.245318	0.654181	0.0713174	ExtendedCore
20	1	17500	17500	+	17500	46.8653	119.584	166.449	2.67802	6.83335	9.51137	0.172057	MultiCore	74.8586	127.905	202.763	4.27763	7.30884	11.5865	0.226171	MultiCore	57.8337	132.826	190.66	3.30478	7.59006	10.8948	0.217371	MultiCore	88.9798	190.322	279.302	5.08456	10.8755	15.9601	0.244114	MultiCore
20	19401	21300	1900	+	1900	1.44201	0.103001	1.54501	0.758952	0.0542108	0.813162	0.106842	NA	4.66805	0.424368	5.09242	2.45687	0.223352	2.68022	0.338421	ExtendedCore	2.28372	0.185166	2.46889	1.20196	0.097456	1.29941	0.326316	ExtendedCore	1.72497	0.431243	2.15622	0.90788	0.22697	1.13485	0.172105	NA
20	21601	26950	5350	+	5350	53.7663	0.309002	54.0753	10.0498	0.0577573	10.1075	0.464486	MultiCore	30.0453	1.27311	31.3184	5.61594	0.237964	5.8539	0.493084	SingleCore	34.6879	0.740666	35.4285	6.48371	0.138442	6.62215	0.589907	ExtendedCore	35.1463	0.862486	36.0088	6.5694	0.161212	6.73062	0.57028	ExtendedCore
20	36101	76800	40700	+	40700	53.4573	73.9544	127.412	1.31345	1.81706	3.13051	0.087543	MultiCore	80.7149	101.679	182.394	1.98317	2.49825	4.48141	0.142555	MultiCore	58.5126	95.2373	153.75	1.43766	2.33998	3.77764	0.128157	MultiCore	54.3366	117.442	171.778	1.33505	2.88555	4.2206	0.111941	MultiCore
20	77101	85015	7915	+	7915	22.2481	0.618003	22.8661	2.81088	0.07808	2.88896	0.298547	ExtendedCore	44.983	0.509242	45.4923	5.68327	0.0643389	5.7476	0.46494	ExtendedCore	17.1588	0.86411	18.0229	2.16788	0.109174	2.27705	0.374984	ExtendedCore	19.2622	0.718738	19.9809	2.43363	0.0908071	2.52444	0.303601	ExtendedCore
20	8327101	8342900	15800	+	15800	17.7161	2.16301	19.8791	1.12127	0.1369	1.25817	0.106266	MultiCore	15.1075	2.20672	17.3142	0.956172	0.139666	1.09584	0.0805063	ExtendedCore	22.5903	2.28372	24.874	1.42977	0.144539	1.57431	0.125063	MultiCore	32.3432	2.37184	34.7151	2.04704	0.150116	2.19716	0.139051	MultiCore
20	10541901	10548600	6700	+	6700	12.0511	1.64801	13.6991	1.79867	0.245972	2.04464	0.158209	MultiCore	11.6277	2.03697	13.6647	1.73548	0.304025	2.0395	0.229403	MultiCore	10.4928	1.54305	12.0358	1.56608	0.230307	1.79639	0.221493	MultiCore	19.3341	1.22186	20.5559	2.88568	0.182366	3.06805	0.271045	ExtendedCore
20	10677401	10703500	26100	+	26100	145.334	54.1783	199.512	5.56835	2.0758	7.64414	0.0742146	ExtendedCore	9.59073	32.6764	42.2671	0.367461	1.25197	1.61943	0.0400766	ExtendedCore	93.756	31.108	124.864	3.59218	1.19188	4.78406	0.098046	MultiCore	9.48735	32.9901	42.4774	0.3635	1.26399	1.62749	0.0508429	ExtendedCore
20	10822601	10852300	29700	+	29700	103.104	59.0193	162.123	3.4715	1.98718	5.45868	0.132458	MultiCore	28.0932	40.8242	68.9174	0.945899	1.37455	2.32045	0.100404	MultiCore	21.3559	37.8357	59.1915	0.719053	1.27393	1.99298	0.100976	MultiCore	79.8518	54.0491	133.901	2.68861	1.81984	4.50845	0.18101	MultiCore
20	10852626	10908300	55675	+	55675	342.477	238.858	581.335	6.15136	4.29023	10.4416	0.127454	MultiCore	513.655	199.623	713.278	9.22596	3.5855	12.8115	0.162766	MultiCore	212.324	180.784	393.108	3.81364	3.24713	7.06077	0.148181	MultiCore	612.94	264.352	877.292	11.0093	4.74813	15.7574	0.176524	MultiCore
20	11356901	11367500	10600	+	10600	15.0381	31.4152	46.4533	1.41869	2.9637	4.38238	0.145566	ExtendedCore	46.5108	61.1939	107.705	4.38781	5.77301	10.1608	0.25217	ExtendedCore	36.3543	46.4151	82.7694	3.42966	4.37878	7.80843	0.249623	ExtendedCore	29.3245	54.121	83.4455	2.76646	5.10576	7.87222	0.206792	ExtendedCore
20	11402001	11412000	10000	+	10000	30.2822	5.45903	35.7412	3.02822	0.545903	3.57412	0.2351	MultiCore	32.5915	7.21426	39.8058	3.25915	0.721426	3.98058	0.2505	ExtendedCore	16.7267	7.28321	24.0099	1.67267	0.728321	2.40099	0.2112	MultiCore	38.74	7.47488	46.2149	3.874	0.747488	4.62149	0.3182	MultiCore
20	11412701	11423100	10400	+	10400	15.8621	27.2952	43.1572	1.5252	2.62453	4.14973	0.150962	ExtendedCore	17.7386	16.9747	34.7133	1.70563	1.63219	3.33782	0.129135	MultiCore	16.1095	68.1413	84.2507	1.54899	6.55204	8.10103	0.198846	MultiCore	21.9215	29.2527	51.1742	2.10784	2.81276	4.92059	0.213077	MultiCore
20	11446301	11463400	17100	+	17100	13.8021	2.47201	16.2741	0.807139	0.144562	0.951701	0.0819883	ExtendedCore	26.1411	6.1109	32.252	1.52872	0.357363	1.88608	0.132924	MultiCore	10.7397	3.8885	14.6282	0.62805	0.227397	0.855447	0.11462	MultiCore	26.9527	5.03117	31.9839	1.57618	0.29422	1.8704	0.149357	ExtendedCore
20	11464301	11474900	10600	+	10600	42.6422	11.4331	54.0753	4.02285	1.07859	5.10144	0.171038	MultiCore	69.0872	9.59073	78.6779	6.51766	0.904785	7.42244	0.223491	MultiCore	34.0706	13.3937	47.4643	3.21421	1.26356	4.47777	0.198208	MultiCore	68.4239	14.5185	82.9424	6.45508	1.36967	7.82476	0.254906	MultiCore
20	11477401	11488000	10600	+	10600	30.5912	3.60502	34.1962	2.88596	0.340096	3.22606	0.19066	MultiCore	30.7243	3.47982	34.2041	2.89852	0.328285	3.2268	0.203868	MultiCore	10.6162	3.333	13.9492	1.00153	0.314434	1.31596	0.15	MultiCore	28.462	6.10928	34.5713	2.6851	0.576347	3.26145	0.227264	MultiCore
20	12529196	12534400	5205	+	5205	16.6861	0.309002	16.9951	3.20578	0.0593663	3.26515	0.207493	ExtendedCore	23.4251	0.339495	23.7646	4.50051	0.0652247	4.56573	0.249376	ExtendedCore	35.2434	0.123444	35.3668	6.77106	0.0237165	6.79477	0.301825	ExtendedCore	7.83425	0.143748	7.978	1.50514	0.0276172	1.53276	0.181748	ExtendedCore
20	12555306	12556110	805	+	805	8.03405	0	8.03405	9.98018	0	9.98018	0.455901	SingleCore	15.7865	0	15.7865	19.6106	0	19.6106	0.521739	SingleCore	6.66599	0	6.66599	8.28074	0	8.28074	0.48323	SingleCore	1.6531	0	1.6531	2.05354	0	2.05354	0.293168	SingleCore
20	12556146	12560400	4255	+	4255	10.1971	5.97403	16.1711	2.39649	1.404	3.80049	0.0869565	ExtendedCore	15.5319	5.17729	20.7092	3.65027	1.21676	4.86702	0.125264	MultiCore	7.03633	8.0856	15.1219	1.65366	1.90026	3.55392	0.108813	ExtendedCore	4.45618	3.80931	8.26549	1.04728	0.895256	1.94254	0.0925969	ExtendedCore
20	12562801	12565560	2760	+	2760	33.5782	0.515003	34.0932	12.166	0.186595	12.3526	0.15942	ExtendedCore	46.5108	0.169747	46.6805	16.8517	0.0615027	16.9132	0.199275	ExtendedCore	16.2946	0	16.2946	5.90386	0	5.90386	0.213043	ExtendedCore	5.82178	0.287495	6.10928	2.10934	0.104165	2.21351	0.148551	ExtendedCore
20	12906301	12934200	27900	+	27900	17.4071	57.1653	74.5724	0.62391	2.04894	2.67285	0.0681362	ExtendedCore	25.0377	55.2528	80.2905	0.89741	1.98039	2.8778	0.101111	MultiCore	13.9492	58.6978	72.647	0.499972	2.10386	2.60383	0.0941577	MultiCore	28.3183	57.2835	85.6017	1.01499	2.05317	3.06816	0.100394	MultiCore
20	13702301	13734900	32600	+	32600	19.1581	15.8621	35.0202	0.587672	0.486567	1.07424	0.0556748	ExtendedCore	27.1596	15.8714	43.031	0.833116	0.486852	1.31997	0.0838344	MultiCore	24.3185	18.8253	43.1438	0.745967	0.577462	1.32343	0.103405	MultiCore	15.7404	13.4404	29.1808	0.482834	0.412282	0.895116	0.0634663	MultiCore
20	13735001	13754400	19400	+	19400	31.3122	17.0981	48.4103	1.61403	0.881345	2.49537	0.100876	MultiCore	41.8427	24.5285	66.3712	2.15684	1.26436	3.4212	0.148041	MultiCore	62.9566	26.9726	89.9292	3.24519	1.39034	4.63552	0.200515	MultiCore	59.5834	28.462	88.0455	3.07131	1.46712	4.53843	0.166289	MultiCore
20	14456501	14479900	23400	+	23400	9.99106	44.5993	54.5903	0.426968	1.90595	2.33292	0.0405128	ExtendedCore	8.99661	26.7352	35.7318	0.384471	1.14253	1.527	0.0498291	ExtendedCore	20.0597	151.713	171.773	0.857252	6.48346	7.34072	0.113376	MultiCore	11.0686	21.3465	32.4151	0.473016	0.912245	1.38526	0.065641	ExtendedCore
20	14493401	14500885	7485	+	7485	92.8035	75.3964	168.2	12.3986	10.073	22.4716	0.37662	ExtendedCore	152.348	89.7964	242.145	20.3538	11.9968	32.3506	0.414162	ExtendedCore	178.809	113.075	291.884	23.889	15.1069	38.9959	0.438744	ExtendedCore	235.459	102.708	338.166	31.4574	13.7218	45.1792	0.433667	ExtendedCore
20	15389801	15402200	12400	+	12400	32.1362	81.1645	113.301	2.59163	6.54552	9.13715	0.116532	MultiCore	18.7571	61.3637	80.1208	1.51267	4.94868	6.46135	0.0998387	MultiCore	24.1951	59.5619	83.757	1.95122	4.80338	6.75459	0.132823	MultiCore	33.8526	76.8331	110.686	2.73005	6.19622	8.92627	0.140968	MultiCore
20	15491001	15495100	4100	+	4100	10.1971	0.309002	10.5061	2.48709	0.0753663	2.56245	0.117805	ExtendedCore	12.6462	0.339495	12.9857	3.08443	0.0828036	3.16724	0.18	ExtendedCore	6.29566	0.246889	6.54255	1.53553	0.0602167	1.59574	0.19439	ExtendedCore	10.7811	0.431243	11.2123	2.62953	0.105181	2.73471	0.183659	ExtendedCore
20	15532601	15538000	5400	+	5400	11.5361	5.45903	16.9951	2.13631	1.01093	3.14724	0.238704	ExtendedCore	10.4395	4.07394	14.5134	1.93323	0.754433	2.68767	0.229444	ExtendedCore	11.3569	4.38227	15.7391	2.10313	0.811532	2.91466	0.276667	ExtendedCore	23.934	4.02494	27.9589	4.43222	0.745358	5.17758	0.376667	ExtendedCore
20	15996801	16051300	54500	+	54500	25.1321	87.9625	113.095	0.46114	1.61399	2.07513	0.0249725	ExtendedCore	24.6982	103.631	128.329	0.453179	1.90148	2.35466	0.0274495	ExtendedCore	21.2941	102.459	123.753	0.390718	1.87998	2.2707	0.030844	MultiCore	18.6872	76.6894	95.3766	0.342884	1.40714	1.75003	0.0349725	ExtendedCore
20	17637201	17665515	28315	+	28315	70.7614	125.146	195.907	2.49908	4.41977	6.91885	0.0965919	MultiCore	110.93	84.4493	195.379	3.91771	2.98249	6.9002	0.134981	MultiCore	92.2129	91.8426	184.055	3.25668	3.2436	6.50028	0.128165	MultiCore	67.9208	101.989	169.91	2.39876	3.60194	6.0007	0.115133	MultiCore
20	17665621	17666200	580	+	580	0.206001	0	0.206001	0.355174	0	0.355174	0.101724	NA	5.51679	0	5.51679	9.51171	0	9.51171	0.560345	SingleCore	0.987554	0	0.987554	1.70268	0	1.70268	0.417241	SingleCore	0.359369	0	0.359369	0.619602	0	0.619602	0.177586	NA
20	17667196	17673600	6405	+	6405	18.5401	4.53203	23.0721	2.89463	0.707576	3.60221	0.294926	ExtendedCore	44.7284	5.26217	49.9906	6.98336	0.821572	7.80493	0.462295	ExtendedCore	41.9093	8.27077	50.1801	6.54322	1.2913	7.83452	0.507728	ExtendedCore	15.8122	5.67803	21.4903	2.46873	0.8865	3.35523	0.323341	ExtendedCore
20	18124541	18127760	3220	+	3220	28.0162	0	28.0162	8.70067	0	8.70067	0.521739	SingleCore	11.1185	0	11.1185	3.45294	0	3.45294	0.390373	SingleCore	12.7765	0	12.7765	3.96785	0	3.96785	0.542857	SingleCore	11.7154	0	11.7154	3.63833	0	3.63833	0.408075	SingleCore
20	18128301	18141400	13100	+	13100	385.943	4.63503	390.578	29.4613	0.353819	29.8151	0.363053	MultiCore	387.363	5.00755	392.371	29.5697	0.382255	29.952	0.343053	ExtendedCore	171.217	3.70333	174.921	13.07	0.282697	13.3527	0.31145	MultiCore	324.942	4.31243	329.254	24.8047	0.329193	25.1339	0.317252	MultiCore
20	18340001	18353900	13900	+	13900	25.3381	31.2092	56.5473	1.82289	2.24526	4.06815	0.0871223	ExtendedCore	7.46888	11.2882	18.7571	0.53733	0.812101	1.34943	0.0647482	ExtendedCore	25.1826	21.3559	46.5385	1.8117	1.53639	3.34809	0.102086	ExtendedCore	25.2996	34.212	59.5115	1.82011	2.46129	4.28141	0.10036	MultiCore
20	20218801	20253400	34600	+	34600	171.702	184.474	356.176	4.96248	5.33162	10.2941	0.0799711	MultiCore	40.3999	42.1822	82.5821	1.16763	1.21914	2.38677	0.0640751	MultiCore	140.541	249.604	390.146	4.06189	7.214	11.2759	0.0968208	MultiCore	124.773	317.682	442.455	3.60616	9.18157	12.7877	0.0866474	MultiCore
20	20984501	21020200	35700	+	35700	69.1134	161.196	230.309	1.93595	4.51529	6.45124	0.0783473	MultiCore	28.5176	114.834	143.352	0.798811	3.21664	4.01545	0.0538095	ExtendedCore	91.9043	195.968	287.872	2.57435	5.4893	8.06365	0.10577	ExtendedCore	40.8962	134.62	175.516	1.14555	3.77086	4.91641	0.0844258	MultiCore
20	21628801	21632400	3600	+	3600	7.00404	22.4541	29.4582	1.94557	6.23726	8.18282	0.175833	ExtendedCore	7.7235	21.0487	28.7722	2.14542	5.84685	7.99227	0.246944	ExtendedCore	9.81382	24.1334	33.9472	2.72606	6.70371	9.42977	0.281944	ExtendedCore	7.76238	23.359	31.1214	2.15622	6.48861	8.64483	0.261667	ExtendedCore
20	21675101	21687800	12700	+	12700	32.9602	90.2285	123.189	2.59529	7.10461	9.6999	0.0492126	MultiCore	39.2965	88.0989	127.395	3.09421	6.93692	10.0311	0.0570079	MultiCore	46.4151	115.606	162.021	3.65473	9.1028	12.7575	0.0626772	MultiCore	27.7433	77.3363	105.08	2.18451	6.08947	8.27398	0.0507874	MultiCore
20	22022801	22026095	3295	+	3295	16.3771	0.103001	16.4801	4.97029	0.0312597	5.00155	0.329287	ExtendedCore	5.26217	0.424368	5.68654	1.59702	0.128792	1.72581	0.243096	ExtendedCore	10.6779	1.60478	12.2827	3.24065	0.487034	3.72768	0.394537	ExtendedCore	23.0715	0.93436	24.0059	7.00197	0.283569	7.28554	0.498331	ExtendedCore
20	22026166	22026270	105	+	105	0.103001	0	0.103001	0.980958	0	0.980958	0.00952381	SingleCore	0.594116	0	0.594116	5.65825	0	5.65825	0.285714	SingleCore	0.308611	0	0.308611	2.93915	0	2.93915	0.00952381	SingleCore	0.215622	0	0.215622	2.05354	0	2.05354	0.00952381	SingleCore
20	22026306	22031500	5195	+	5195	46.1443	0.721004	46.8653	8.88244	0.138788	9.02123	0.438114	ExtendedCore	21.0487	0.594116	21.6428	4.05172	0.114363	4.16608	0.401155	ExtendedCore	24.9975	0.925832	25.9233	4.81183	0.178216	4.99005	0.476227	ExtendedCore	52.971	1.50935	54.4804	10.1965	0.290539	10.4871	0.527238	ExtendedCore
20	22990311	22991500	1190	+	1190	38.4192	0	38.4192	32.2851	0	32.2851	0.0722689	SingleCore	46.2562	0	46.2562	38.8707	0	38.8707	0.0991597	SingleCore	72.3384	0	72.3384	60.7885	0	60.7885	0.0739496	SingleCore	52.971	0	52.971	44.5135	0	44.5135	0.0798319	SingleCore
20	31420096	31434400	14305	+	14305	29.0462	1.33901	30.3852	2.03049	0.0936042	2.12409	0.210696	MultiCore	106.771	2.29159	109.063	7.4639	0.160195	7.62409	0.419783	ExtendedCore	45.3041	1.91339	47.2174	3.16701	0.133757	3.30077	0.312828	ExtendedCore	82.5112	1.43748	83.9487	5.768	0.100488	5.86848	0.389934	ExtendedCore
20	31437201	31459700	22500	+	22500	188.079	280.368	468.447	8.35907	12.4608	20.8199	0.312356	MultiCore	183.327	390.843	574.17	8.14787	17.3708	25.5187	0.342844	MultiCore	222.755	212.695	435.45	9.90023	9.45309	19.3533	0.392444	MultiCore	256.446	327.745	584.191	11.3976	14.5664	25.964	0.334711	MultiCore
22	1	19000	19000	+	19000	94.8635	43.5692	138.433	4.99282	2.29312	7.28594	0.138789	ExtendedCore	293.578	91.1543	384.732	15.4515	4.7976	20.2491	0.211211	MultiCore	164.119	180.599	344.718	8.63785	9.50521	18.1431	0.232	MultiCore	93.436	87.183	180.619	4.91768	4.58858	9.50626	0.176842	MultiCore
22	22401	45200	22800	+	22800	52.3243	52.5303	104.855	2.29493	2.30396	4.59889	0.136842	MultiCore	17.3142	26.1411	43.4553	0.759396	1.14654	1.90594	0.100702	MultiCore	24.3803	28.4539	52.8342	1.06931	1.24798	2.31729	0.142193	MultiCore	66.7708	45.7118	112.483	2.92854	2.0049	4.93345	0.189912	MultiCore
22	213641	219905	6265	+	6265	118.245	1.85401	120.099	18.8738	0.295931	19.1698	0.502634	MultiCore	270.408	0.424368	270.832	43.1616	0.0677364	43.2294	0.688428	MultiCore	321.079	1.17272	322.251	51.2496	0.187186	51.4368	0.733919	MultiCore	290.442	2.29996	292.742	46.3595	0.367113	46.7266	0.656504	MultiCore
22	4814701	4885400	70700	+	70700	440.636	412.929	853.566	6.23248	5.84058	12.0731	0.105771	MultiCore	356.894	339.155	696.049	5.048	4.7971	9.84511	0.119293	MultiCore	258.863	367.494	626.356	3.66142	5.19793	8.85936	0.0694201	MultiCore	548.11	373.672	921.782	7.75262	5.28532	13.0379	0.146025	MultiCore
22	6065401	6107000	41600	+	41600	202.19	671.152	873.342	4.86034	16.1335	20.9938	0.0458413	MultiCore	300.623	883.026	1183.65	7.2265	21.2266	28.4531	0.071226	MultiCore	185.66	549.327	734.987	4.46299	13.205	17.668	0.0502404	MultiCore	295.186	917.182	1212.37	7.09581	22.0476	29.1435	0.0695673	MultiCore
22	6610101	6621000	10900	+	10900	7.31304	14.2141	21.5271	0.670921	1.30404	1.97497	0.0683486	ExtendedCore	14.089	17.1445	31.2335	1.29257	1.57289	2.86546	0.0841284	ExtendedCore	5.74016	8.70282	14.443	0.52662	0.798424	1.32504	0.0768807	ExtendedCore	6.18115	5.10304	11.2842	0.567078	0.468169	1.03525	0.0690826	ExtendedCore
22	6621301	6624300	3000	+	3000	9.99106	0.206001	10.1971	3.33035	0.0686671	3.39902	0.252667	ExtendedCore	2.71596	0.0848737	2.80083	0.905319	0.0282912	0.93361	0.131667	ExtendedCore	5.18466	0.493777	5.67844	1.72822	0.164592	1.89281	0.266	ExtendedCore	1.14998	0.790612	1.94059	0.383327	0.263537	0.646865	0.0516667	NA
22	6625401	6651100	25700	+	25700	145.643	247.51	393.153	5.66704	9.63075	15.2978	0.198794	MultiCore	120.266	216.598	336.864	4.67961	8.42792	13.1075	0.201946	MultiCore	71.6594	168.748	240.408	2.7883	6.56608	9.35439	0.19642	MultiCore	62.4584	107.595	170.054	2.43029	4.18658	6.61687	0.138755	MultiCore
22	8716701	8721055	4355	+	4355	16.0681	0.927005	16.9951	3.68957	0.21286	3.90243	0.125144	ExtendedCore	20.2848	0.93361	21.2184	4.65782	0.214377	4.8722	0.155913	ExtendedCore	8.51766	0.86411	9.38177	1.95583	0.198418	2.15425	0.122618	ExtendedCore	14.7341	0.718738	15.4529	3.38327	0.165038	3.54831	0.11527	ExtendedCore
22	8722301	8743300	21000	+	21000	23.7931	172.526	196.319	1.13301	8.21552	9.34853	0.0795714	MultiCore	40.7394	285.26	326	1.93997	13.5838	15.5238	0.0992381	MultiCore	35.4902	233.371	268.862	1.69001	11.1129	12.8029	0.0991429	ExtendedCore	22.209	108.314	130.523	1.05757	5.1578	6.21538	0.0830952	ExtendedCore
22	13506001	13522900	16900	+	16900	31.7242	127.927	159.651	1.87717	7.56963	9.4468	0.132544	MultiCore	40.4847	131.3	171.784	2.39555	7.76921	10.1648	0.164142	MultiCore	41.3538	169.736	211.09	2.44697	10.0435	12.4905	0.158166	MultiCore	38.5963	179.613	218.209	2.2838	10.628	12.9118	0.163018	MultiCore
22	14720401	14726500	6100	+	6100	13.3901	43.9812	57.3713	2.19509	7.21004	9.40514	0.0440984	ExtendedCore	8.91174	46.2562	55.1679	1.46094	7.58298	9.04392	0.0409836	ExtendedCore	8.57938	43.5141	52.0935	1.40646	7.13346	8.53992	0.0701639	ExtendedCore	9.84672	43.0524	52.8992	1.61422	7.05778	8.67199	0.0427869	ExtendedCore
22	16337056	16337930	875	+	875	8.85805	0	8.85805	10.1235	0	10.1235	0.402286	SingleCore	4.92267	0	4.92267	5.62591	0	5.62591	0.349714	SingleCore	3.51816	0	3.51816	4.02076	0	4.02076	0.36	SingleCore	10.9967	0	10.9967	12.5677	0	12.5677	0.445714	SingleCore
22	17265501	17283000	17500	+	17500	39.6552	80.6495	120.305	2.26601	4.60854	6.87455	0.0762857	ExtendedCore	28.6873	60.1754	88.8627	1.63927	3.4386	5.07787	0.0746286	ExtendedCore	10.9248	48.3284	59.2533	0.624276	2.76163	3.3859	0.0720571	ExtendedCore	20.6997	48.2274	68.927	1.18284	2.75585	3.93869	0.0828571	ExtendedCore
22	18808896	18811000	2105	+	2105	11.5361	0.206001	11.7421	5.48032	0.0978628	5.57818	0.381473	ExtendedCore	4.15881	0.169747	4.32856	1.97568	0.0806401	2.05632	0.230879	ExtendedCore	5.43155	0	5.43155	2.58031	0	2.58031	0.390499	ExtendedCore	4.02494	0.287495	4.31243	1.91208	0.136577	2.04866	0.277435	ExtendedCore
22	19056501	19065900	9400	+	9400	26.6772	15.1411	41.8182	2.83799	1.61075	4.44875	0.0428723	ExtendedCore	15.2773	9.50585	24.7831	1.62524	1.01126	2.6365	0.037234	ExtendedCore	17.1588	10.1842	27.3429	1.8254	1.08342	2.90882	0.0425532	ExtendedCore	12.7935	18.1122	30.9058	1.36102	1.92683	3.28785	0.0289362	ExtendedCore
22	20842606	20845800	3195	+	3195	69.7314	0.721004	70.4524	21.8252	0.225666	22.0508	0.630047	SingleCore	81.4787	0.424368	81.9031	25.502	0.132823	25.6348	0.573709	ExtendedCore	6.17222	0.0617222	6.23394	1.93184	0.0193184	1.95115	0.317058	ExtendedCore	12.9373	0.0718738	13.0092	4.04923	0.0224957	4.07173	0.41471	ExtendedCore
22	20939941	20941795	1855	+	1855	16.9951	0	16.9951	9.16178	0	9.16178	0.638275	SingleCore	13.8344	0	13.8344	7.4579	0	7.4579	0.656065	SingleCore	4.75261	0	4.75261	2.56205	0	2.56205	0.4469	SingleCore	14.8779	0	14.8779	8.02042	0	8.02042	0.679245	SingleCore
22	20942076	20944140	2065	+	2065	18.1281	0.824005	18.9521	8.77874	0.399034	9.17778	0.611138	SingleCore	10.9487	0.509242	11.4579	5.30204	0.246606	5.54864	0.491041	ExtendedCore	9.1966	0.370333	9.56693	4.45356	0.179338	4.6329	0.600484	SingleCore	14.0154	0.359369	14.3748	6.78712	0.174029	6.96115	0.704116	SingleCore
22	20945001	20964600	19600	+	19600	34.1962	21.8361	56.0323	1.7447	1.11409	2.85879	0.0769898	MultiCore	57.12	29.0268	86.1468	2.91428	1.48096	4.39524	0.0756633	ExtendedCore	21.3559	24.5654	45.9213	1.08958	1.25334	2.34292	0.0711735	ExtendedCore	21.9934	15.956	37.9494	1.12211	0.814081	1.93619	0.0710204	MultiCore
22	20965071	20965100	30	+	30	0.103001	0	0.103001	3.43335	0	3.43335	0.633333	SingleCore	0	0	0	0	0	0	0	NA	0	0	0	0	0	0	0	NA	0	0	0	0	0	0	0	NA
22	21211801	21228900	17100	+	17100	9.88806	17.4071	27.2952	0.578249	1.01796	1.59621	0.0640351	ExtendedCore	7.21426	12.9008	20.1151	0.421887	0.754433	1.17632	0.049883	ExtendedCore	4.32055	11.4803	15.8009	0.252664	0.671364	0.924028	0.0419883	ExtendedCore	9.19985	18.6153	27.8152	0.538003	1.08862	1.62662	0.0639766	ExtendedCore
22	21256601	21264300	7700	+	7700	15.6561	2.06001	17.7161	2.03326	0.267534	2.30079	0.152727	ExtendedCore	4.92267	3.64957	8.57224	0.639308	0.47397	1.11328	0.0835065	ExtendedCore	3.20955	2.222	5.43155	0.416825	0.288571	0.705396	0.0697403	ExtendedCore	12.8654	2.65933	15.5248	1.67083	0.345368	2.0162	0.140649	ExtendedCore
22	22126601	22148700	22100	+	22100	749.947	5.56203	755.509	33.9343	0.251676	34.1859	0.347873	MultiCore	654.631	6.36553	660.996	29.6213	0.288033	29.9093	0.347376	MultiCore	620.987	5.24638	626.233	28.0989	0.237393	28.3363	0.366878	MultiCore	404.075	4.6718	408.747	18.2839	0.211394	18.4953	0.356787	MultiCore
22	25739036	25747000	7965	+	7965	20.0851	5.66503	25.7501	2.52167	0.711241	3.23291	0.20226	ExtendedCore	12.9857	3.2252	16.2109	1.63034	0.404921	2.03526	0.179033	ExtendedCore	8.70282	4.38227	13.0851	1.09263	0.550191	1.64282	0.206026	ExtendedCore	12.4342	9.70297	22.1371	1.5611	1.2182	2.7793	0.21833	MultiCore
22	26296601	26388400	91800	+	91800	277.587	678.671	956.257	3.02382	7.39293	10.4167	0.072854	MultiCore	268.455	615.164	883.62	2.92435	6.70114	9.62549	0.0802397	MultiCore	359.47	820.905	1180.37	3.91579	8.94232	12.8581	0.0894118	MultiCore	225.971	574.128	800.1	2.46156	6.25412	8.71568	0.0689978	MultiCore
22	27296711	27302600	5890	+	5890	281.913	49.4403	331.353	47.8629	8.39394	56.2569	0.206112	ExtendedCore	350.613	47.2746	397.888	59.5269	8.02625	67.5531	0.296604	ExtendedCore	272.874	42.7117	315.585	46.3283	7.25157	53.5799	0.319015	ExtendedCore	401.487	54.2648	455.752	68.1642	9.21303	77.3773	0.309508	ExtendedCore
22	27303301	27314200	10900	+	10900	8.24005	31.4152	39.6552	0.755968	2.88213	3.63809	0.0574312	ExtendedCore	4.4983	33.3554	37.8537	0.412689	3.06012	3.47281	0.0456881	ExtendedCore	8.0856	23.763	31.8486	0.741798	2.18009	2.92189	0.134037	ExtendedCore	7.90612	25.2277	33.1338	0.725332	2.31447	3.0398	0.0883486	MultiCore
22	27314601	27340300	25700	+	25700	415.813	20.7031	436.516	16.1795	0.805569	16.9851	0.453424	MultiCore	365.296	13.8344	379.131	14.2139	0.538304	14.7522	0.470739	MultiCore	352.804	19.998	372.802	13.7278	0.778131	14.5059	0.497198	MultiCore	438.071	25.5152	463.586	17.0456	0.99281	18.0384	0.50716	MultiCore
22	27492401	27525900	33500	+	33500	31.8272	87.1385	118.966	0.950065	2.60115	3.55121	0.080597	MultiCore	48.8872	85.5527	134.44	1.45932	2.55381	4.01313	0.121761	MultiCore	16.8501	59.6236	76.4737	0.502989	1.77981	2.2828	0.0738806	ExtendedCore	46.5024	106.589	153.091	1.38813	3.18176	4.56989	0.11997	MultiCore
22	27646601	27651100	4500	+	4500	0.721004	1.95701	2.67802	0.160223	0.434891	0.595114	0.03	NA	0.678989	2.37646	3.05545	0.150887	0.528103	0.678989	0.0331111	NA	1.17272	2.03683	3.20955	0.260605	0.452629	0.713234	0.0473333	NA	0.718738	2.65933	3.37807	0.15972	0.590963	0.750682	0.0268889	NA
22	27824901	27841500	16600	+	16600	25.3381	45.8353	71.1734	1.52639	2.76116	4.28755	0.101867	MultiCore	38.4478	54.6586	93.1064	2.31613	3.29269	5.60882	0.118554	MultiCore	14.3195	33.0214	47.3409	0.862623	1.98924	2.85186	0.0816265	MultiCore	39.6744	59.1522	98.8265	2.39002	3.56338	5.95341	0.127169	MultiCore
22	27878301	27911500	33200	+	33200	27.2952	144.819	172.114	0.822143	4.36201	5.18416	0.0464458	ExtendedCore	22.9159	165.843	188.759	0.690238	4.99528	5.68551	0.0540663	MultiCore	16.8501	146.528	163.379	0.507535	4.41351	4.92104	0.0581627	MultiCore	31.7682	129.373	161.141	0.956875	3.89677	4.85365	0.0641566	MultiCore
22	28118601	28123100	4500	+	4500	6.18003	5.35603	11.5361	1.37334	1.19023	2.56357	0.0726667	ExtendedCore	13.0705	6.70502	19.7756	2.90457	1.49	4.39457	0.107111	ExtendedCore	7.77699	8.82627	16.6033	1.72822	1.96139	3.68961	0.128667	ExtendedCore	4.74367	9.41547	14.1591	1.05415	2.09233	3.14648	0.0886667	ExtendedCore
22	28588401	28609100	20700	+	20700	27.8102	32.4452	60.2553	1.34349	1.5674	2.91089	0.106184	ExtendedCore	46.0864	29.3663	75.4527	2.2264	1.41866	3.64506	0.136039	ExtendedCore	19.9363	49.2543	69.1905	0.963104	2.37943	3.34254	0.120966	MultiCore	21.1309	35.1463	56.2772	1.02082	1.69789	2.71871	0.116087	MultiCore
22	29047096	29063800	16705	+	16705	173.865	30.6942	204.559	10.408	1.83742	12.2454	0.29117	ExtendedCore	104.649	14.8529	119.502	6.26455	0.889129	7.15367	0.276265	ExtendedCore	79.0661	27.5898	106.656	4.73308	1.65159	6.38467	0.268243	ExtendedCore	161.644	12.2904	173.935	9.6764	0.735733	10.4121	0.289554	ExtendedCore
22	29064101	29070500	6400	+	6400	10.8151	6.28304	17.0981	1.68985	0.981724	2.67158	0.120625	ExtendedCore	4.92267	3.73444	8.65712	0.769168	0.583507	1.35267	0.0834375	ExtendedCore	10.6162	6.91288	17.5291	1.65878	1.08014	2.73892	0.19	ExtendedCore	27.4558	18.8309	46.2868	4.28997	2.94234	7.23231	0.2	MultiCore
22	29230901	29245400	14500	+	14500	16.1711	4.32602	20.4971	1.11525	0.298347	1.41359	0.126207	ExtendedCore	30.2999	6.70502	37.0049	2.08965	0.462415	2.55206	0.159172	ExtendedCore	5.43155	4.93777	10.3693	0.37459	0.340536	0.715126	0.0595862	ExtendedCore	40.7525	4.31243	45.0649	2.81052	0.297409	3.10792	0.178897	MultiCore
22	29409001	29438500	29500	+	29500	26.3681	81.0615	107.43	0.893836	2.74785	3.64168	0.0560339	MultiCore	27.3293	65.9468	93.2762	0.926418	2.23549	3.1619	0.0610508	MultiCore	24.0716	76.2886	100.36	0.815988	2.58605	3.40204	0.0796271	MultiCore	13.7998	64.7583	78.5581	0.467789	2.1952	2.66299	0.0452881	MultiCore
22	29445201	29551900	106700	+	106700	72.7184	139.463	212.181	0.681522	1.30706	1.98858	0.0379663	ExtendedCore	60.0906	149.972	210.062	0.563173	1.40555	1.96872	0.0443018	ExtendedCore	74.869	151.034	225.903	0.701677	1.4155	2.11718	0.0560075	ExtendedCore	67.3458	147.629	214.975	0.63117	1.38359	2.01476	0.0481068	MultiCore
22	29570201	29648800	78600	+	78600	19.2611	65.7144	84.9755	0.245052	0.836061	1.08111	0.0200509	MultiCore	12.7311	54.404	67.1351	0.161973	0.692163	0.854136	0.0227354	MultiCore	8.51766	52.9576	61.4753	0.108367	0.673761	0.782128	0.0209924	ExtendedCore	19.1184	52.7554	71.8738	0.243237	0.671188	0.914426	0.0287786	MultiCore
22	30825201	30835175	9975	+	9975	87.3445	24.7201	112.065	8.75634	2.47821	11.2345	0.212732	ExtendedCore	84.0249	31.6579	115.683	8.42355	3.17372	11.5973	0.225865	MultiCore	16.7884	19.8128	36.6012	1.68305	1.98625	3.6693	0.167619	MultiCore	35.4338	23.359	58.7928	3.55226	2.34175	5.89402	0.168421	MultiCore
22	30836301	30841700	5400	+	5400	18.9521	44.5993	63.5514	3.50965	8.25912	11.7688	0.159815	ExtendedCore	28.3478	77.4897	105.837	5.24959	14.3499	19.5995	0.239444	MultiCore	11.1717	24.874	36.0457	2.06884	4.6063	6.67514	0.142222	ExtendedCore	5.10304	60.5178	65.6208	0.945008	11.207	12.152	0.0885185	ExtendedCore
22	30860301	30952000	91700	+	91700	1139.6	441.769	1581.37	12.4275	4.81755	17.245	0.280992	MultiCore	1091.56	451.698	1543.26	11.9036	4.92582	16.8294	0.293642	MultiCore	895.156	365.087	1260.24	9.76179	3.98131	13.7431	0.308092	MultiCore	1339.8	541.713	1881.51	14.6107	5.90745	20.5181	0.322192	MultiCore
22	30954501	30980700	26200	+	26200	102.795	269.553	372.347	3.92346	10.2883	14.2117	0.151183	MultiCore	135.289	231.026	366.315	5.16369	8.81779	13.9815	0.171336	MultiCore	99.1258	154.614	253.74	3.78343	5.9013	9.68472	0.171985	MultiCore	134.835	242.215	377.05	5.14639	9.24484	14.3912	0.165305	MultiCore
22	31037601	31057200	19600	+	19600	11.3301	3.60502	14.9351	0.578064	0.18393	0.761994	0.0668367	ExtendedCore	15.8714	5.26217	21.1335	0.809764	0.268478	1.07824	0.0978061	MultiCore	12.221	7.40666	19.6276	0.62352	0.377891	1.00141	0.0996429	MultiCore	10.6373	3.80931	14.4466	0.542721	0.194353	0.737074	0.0827041	MultiCore
22	31666901	31674500	7600	+	7600	9.37305	9.88806	19.2611	1.2333	1.30106	2.53436	0.121974	ExtendedCore	6.19578	11.8823	18.0781	0.815234	1.56346	2.3787	0.146053	ExtendedCore	5.24638	21.1707	26.4171	0.690314	2.78562	3.47593	0.132368	ExtendedCore	8.69674	8.19362	16.8904	1.14431	1.07811	2.22241	0.141579	ExtendedCore
22	32015201	32044800	29600	+	29600	79.7225	32.6512	112.374	2.69333	1.10308	3.79641	0.163007	MultiCore	78.9325	20.7092	99.6417	2.66664	0.699634	3.36627	0.183041	MultiCore	71.5977	32.1572	103.755	2.41884	1.08639	3.50523	0.178986	MultiCore	65.9083	35.1463	101.055	2.22663	1.18738	3.41401	0.199324	MultiCore
22	32051701	32079600	27900	+	27900	33.5782	40.0672	73.6454	1.20352	1.4361	2.63962	0.0912545	MultiCore	40.3999	59.6662	100.066	1.44802	2.13857	3.5866	0.111362	MultiCore	25.0592	36.9098	61.969	0.898179	1.32293	2.22111	0.115305	ExtendedCore	43.1243	63.3209	106.445	1.54567	2.26956	3.81524	0.138244	MultiCore
22	32126701	32154000	27300	+	27300	87.4475	158.827	246.274	3.2032	5.81784	9.02104	0.172454	MultiCore	73.5006	112.203	185.704	2.69233	4.11	6.80233	0.199267	MultiCore	70.6719	127.703	198.375	2.58871	4.67777	7.26648	0.223663	MultiCore	117.873	185.722	303.595	4.3177	6.803	11.1207	0.227326	MultiCore
22	32154101	32160500	6400	+	6400	3.29602	8.96105	12.2571	0.515003	1.40016	1.91517	0.0715625	NA	7.55376	3.64957	11.2033	1.18027	0.570245	1.75052	0.112656	ExtendedCore	4.07366	10.8631	14.9368	0.63651	1.69736	2.33387	0.1425	ExtendedCore	4.6718	19.7653	24.4371	0.729969	3.08833	3.8183	0.0771875	NA
22	32160601	32205200	44600	+	44600	51.2943	103.001	154.295	1.1501	2.30943	3.45953	0.0743498	MultiCore	40.315	72.8216	113.137	0.903924	1.63277	2.5367	0.0710314	MultiCore	59.6853	89.6823	149.368	1.33824	2.01081	3.34905	0.09713	MultiCore	65.9802	117.442	183.422	1.47938	2.63323	4.1126	0.0997534	MultiCore
22	32221801	32278900	57100	+	57100	58.1953	6272.32	6330.52	1.01918	109.848	110.867	0.0505779	MultiCore	100.83	12836.7	12937.5	1.76585	224.811	226.577	0.0732049	MultiCore	67.7709	4095.64	4163.41	1.18688	71.7274	72.9143	0.0711559	MultiCore	61.0928	1886.33	1947.42	1.06993	33.0355	34.1055	0.0748161	MultiCore
22	32311101	32322200	11100	+	11100	30.6942	7.31304	38.0072	2.76524	0.658833	3.42407	0.168018	ExtendedCore	35.9864	5.94116	41.9276	3.24202	0.535239	3.77726	0.169279	ExtendedCore	21.4793	7.77699	29.2563	1.93507	0.70063	2.6357	0.166396	ExtendedCore	31.7682	6.68427	38.4525	2.862	0.602186	3.46419	0.186306	ExtendedCore
22	32336901	32361300	24400	+	24400	27.5012	17.6131	45.1143	1.1271	0.721848	1.84894	0.0840574	MultiCore	46.1713	18.6722	64.8435	1.89227	0.765254	2.65752	0.127664	MultiCore	14.2578	25.1826	39.4405	0.584337	1.03208	1.61641	0.0928279	ExtendedCore	49.1617	22.4246	71.5863	2.01482	0.919043	2.93387	0.129262	MultiCore
22	32440401	32487200	46800	+	46800	53.0453	189.933	242.978	1.13345	4.0584	5.19185	0.0680983	MultiCore	50.0755	172.548	222.624	1.06999	3.68693	4.75692	0.0700641	MultiCore	25.1209	167.082	192.203	0.536772	3.57013	4.1069	0.0683333	MultiCore	54.121	181.122	235.243	1.15643	3.87013	5.02656	0.0916453	MultiCore
22	33005401	33007415	2015	+	2015	11.9481	0	11.9481	5.92956	0	5.92956	0.149876	ExtendedCore	5.26217	0	5.26217	2.6115	0	2.6115	0.145409	ExtendedCore	9.1966	0	9.1966	4.56407	0	4.56407	0.173201	ExtendedCore	20.0528	0	20.0528	9.95176	0	9.95176	0.211414	ExtendedCore
22	34664501	34679000	14500	+	14500	43.1572	240.3	283.458	2.97636	16.5724	19.5488	0.0188276	ExtendedCore	39.5511	189.947	229.498	2.72766	13.0998	15.8275	0.0242759	ExtendedCore	28.7008	237.692	266.393	1.97937	16.3926	18.3719	0.0317241	ExtendedCore	35.0744	200.384	235.459	2.41893	13.8196	16.2385	0.0295172	ExtendedCore
22	34680701	34693800	13100	+	13100	8.85805	8.54905	17.4071	0.676187	0.652599	1.32879	0.0577099	ExtendedCore	5.34704	7.63863	12.9857	0.408171	0.583102	0.991273	0.0572519	ExtendedCore	6.35738	8.57938	14.9368	0.485296	0.654914	1.14021	0.060916	ExtendedCore	8.19362	17.681	25.8746	0.625467	1.34969	1.97516	0.0743511	ExtendedCore
22	34712686	34714190	1505	+	1505	8.85805	0	8.85805	5.88575	0	5.88575	0.145515	SingleCore	10.8638	0	10.8638	7.21849	0	7.21849	0.183389	SingleCore	13.332	0	13.332	8.85846	0	8.85846	0.166113	SingleCore	24.6527	0	24.6527	16.3806	0	16.3806	0.195349	SingleCore
23	42701	89100	46400	+	46400	308.384	75.7054	384.089	6.6462	1.63158	8.27778	0.162371	MultiCore	327.952	96.8409	424.793	7.06793	2.08709	9.15502	0.173233	MultiCore	343.854	98.0765	441.931	7.41065	2.11372	9.52437	0.185129	MultiCore	181.697	106.733	288.43	3.91589	2.30027	6.21616	0.137586	MultiCore
23	1884436	1886850	2415	+	2415	47.1743	0	47.1743	19.5339	0	19.5339	0.188406	SingleCore	62.8065	0	62.8065	26.0068	0	26.0068	0.174327	SingleCore	49.5012	0	49.5012	20.4974	0	20.4974	0.204969	SingleCore	123.192	0	123.192	51.0111	0	51.0111	0.22029	SingleCore
23	1887026	1888565	1540	+	1540	94.0395	0	94.0395	61.0646	0	61.0646	0.226623	SingleCore	113.561	0	113.561	73.7409	0	73.7409	0.253247	SingleCore	60.0557	0	60.0557	38.9972	0	38.9972	0.242208	SingleCore	171.707	0	171.707	111.498	0	111.498	0.313636	SingleCore
23	6506901	6520600	13700	+	13700	16.8921	80.5465	97.4386	1.233	5.8793	7.1123	0.121679	MultiCore	20.7941	58.9872	79.7813	1.51781	4.30564	5.82345	0.131387	MultiCore	37.4653	84.0656	121.531	2.7347	6.13617	8.87087	0.211606	MultiCore	13.0092	102.995	116.004	0.949574	7.5179	8.46747	0.124526	ExtendedCore
23	6741401	6746200	4800	+	4800	5.25303	23.5871	28.8402	1.09438	4.91399	6.00837	0.096875	ExtendedCore	11.4579	24.6134	36.0713	2.38707	5.12778	7.51486	0.231042	ExtendedCore	7.96216	25.3061	33.2682	1.65878	5.2721	6.93088	0.172083	ExtendedCore	13.7279	27.0246	40.7525	2.85998	5.63012	8.4901	0.257083	ExtendedCore
23	8651801	8660800	9000	+	9000	19.0551	21.9391	40.9942	2.11723	2.43768	4.55491	0.100111	MultiCore	21.5579	18.4176	39.9755	2.39532	2.0464	4.44172	0.111667	ExtendedCore	13.5789	24.6271	38.206	1.50876	2.73635	4.24511	0.103667	ExtendedCore	9.77484	24.7246	34.4994	1.08609	2.74718	3.83327	0.078	ExtendedCore
23	8675101	8694300	19200	+	19200	1046.28	795.164	1841.44	54.4937	41.4148	95.9086	0.298073	MultiCore	797.558	480.894	1278.45	41.5395	25.0466	66.5861	0.258333	MultiCore	409.959	433.29	843.248	21.352	22.5672	43.9192	0.251042	MultiCore	716.582	620.774	1337.36	37.322	32.332	69.654	0.331615	MultiCore
23	10302801	10351100	48300	+	48300	52.2213	82.5035	134.725	1.08119	1.70815	2.78933	0.0444928	MultiCore	41.5032	76.8956	118.399	0.85928	1.59204	2.45132	0.0391097	MultiCore	88.1392	95.1138	183.253	1.82483	1.96923	3.79406	0.0735611	MultiCore	38.5963	80.5706	119.167	0.799094	1.66813	2.46722	0.0619669	MultiCore
23	11987801	12000100	12300	+	12300	52.1183	54.5903	106.709	4.23726	4.43824	8.6755	0.117967	ExtendedCore	59.6662	80.4602	140.126	4.85091	6.54148	11.3924	0.162195	MultiCore	28.3922	35.4285	63.8207	2.30831	2.88037	5.18868	0.114146	ExtendedCore	48.443	60.5178	108.961	3.93845	4.92014	8.8586	0.155041	MultiCore
23	15865001	15873700	8700	+	8700	10.8151	33.9902	44.8053	1.24311	3.90692	5.15003	0.114368	ExtendedCore	6.70502	34.0343	40.7394	0.770692	3.91199	4.68269	0.0843678	ExtendedCore	12.5913	36.2926	48.8839	1.44728	4.17157	5.61884	0.113333	ExtendedCore	5.89366	33.637	39.5306	0.677432	3.86632	4.54375	0.0841379	ExtendedCore
23	15916601	15921600	5000	+	5000	9.99106	1.23601	11.2271	1.99821	0.247201	2.24541	0.1882	ExtendedCore	6.87477	1.86722	8.74199	1.37495	0.373444	1.7484	0.1864	ExtendedCore	11.6655	2.16028	13.8258	2.3331	0.432055	2.76515	0.2622	ExtendedCore	15.6685	2.01247	17.681	3.1337	0.402494	3.53619	0.2978	ExtendedCore
23	16327301	16337500	10200	+	10200	4.22302	17.8191	22.0421	0.414022	1.74697	2.16099	0.0542157	ExtendedCore	7.55376	24.7831	32.3369	0.740564	2.42972	3.17028	0.0842157	ExtendedCore	4.75261	18.6401	23.3927	0.465942	1.82746	2.2934	0.0898039	ExtendedCore	7.90612	21.9215	29.8276	0.77511	2.14917	2.92428	0.102745	ExtendedCore
23	17028001	17080500	52500	+	52500	39.7582	24.7201	64.4784	0.7573	0.47086	1.22816	0.0536381	ExtendedCore	54.8284	39.7209	94.5493	1.04435	0.756588	1.80094	0.0788	MultiCore	55.4882	36.2309	91.7191	1.05692	0.690112	1.74703	0.0872381	MultiCore	52.2523	35.865	88.1173	0.995282	0.683144	1.67843	0.0814667	MultiCore
23	17104201	17128200	24000	+	24000	11.2271	48.3073	59.5343	0.467794	2.0128	2.4806	0.0542083	ExtendedCore	19.6907	51.1788	70.8695	0.820446	2.13245	2.9529	0.0898333	MultiCore	12.0975	48.7605	60.858	0.504064	2.03169	2.53575	0.0632917	MultiCore	18.0403	58.5772	76.6175	0.751681	2.44072	3.1924	0.0864167	MultiCore
23	17962301	17982000	19700	+	19700	37.0802	31.9302	69.0104	1.88224	1.62082	3.50307	0.0558883	MultiCore	40.315	27.3293	67.6443	2.04645	1.38728	3.43372	0.0539086	MultiCore	38.6998	30.6142	69.314	1.96446	1.55402	3.51848	0.073198	ExtendedCore	49.8804	44.993	94.8735	2.532	2.28391	4.81591	0.073401	MultiCore
23	18298101	18346500	48400	+	48400	193.126	178.191	371.317	3.99021	3.68163	7.67184	0.149318	MultiCore	193.088	162.957	356.045	3.98941	3.36689	7.3563	0.161116	MultiCore	194.857	151.404	346.261	4.02597	3.12819	7.15416	0.213595	MultiCore	228.199	174.797	402.997	4.71486	3.61151	8.32638	0.198161	MultiCore
23	18402701	18419100	16400	+	16400	83.3275	61.0793	144.407	5.08094	3.72435	8.80529	0.150244	MultiCore	37.599	31.4033	69.0023	2.29262	1.91483	4.20746	0.124329	MultiCore	50.2418	35.1199	85.3617	3.06353	2.14146	5.20498	0.192195	MultiCore	64.3271	45.9993	110.326	3.92238	2.80483	6.72722	0.13878	MultiCore
23	18422501	18437000	14500	+	14500	5.76803	38.3162	44.0842	0.397795	2.6425	3.04029	0.0441379	ExtendedCore	2.12184	65.0132	67.1351	0.146334	4.48367	4.63001	0.0225517	NA	4.50572	56.3523	60.858	0.310739	3.88637	4.19711	0.0644138	ExtendedCore	2.87495	38.5963	41.4712	0.198273	2.66181	2.86008	0.0377241	NA
23	18525601	18538900	13300	+	13300	10.4031	78.5894	88.9925	0.782185	5.90898	6.69117	0.0637594	ExtendedCore	14.9378	71.888	86.8258	1.12314	5.40511	6.52825	0.0728571	ExtendedCore	7.40666	79.6833	87.09	0.556892	5.99123	6.54812	0.0780451	ExtendedCore	19.1184	94.1547	113.273	1.43748	7.0793	8.51678	0.0987218	ExtendedCore
23	19273101	19280600	7500	+	7500	15.5531	12.8751	28.4282	2.07375	1.71668	3.79042	0.101333	ExtendedCore	19.0117	11.3731	30.3848	2.53489	1.51641	4.0513	0.1384	ExtendedCore	21.4176	16.1712	37.5888	2.85568	2.15616	5.01184	0.1564	ExtendedCore	21.1309	9.3436	30.4745	2.81745	1.24581	4.06327	0.177867	ExtendedCore
23	20550601	20608100	57500	+	57500	25.1321	354.837	379.969	0.437081	6.17108	6.60816	0.0209913	MultiCore	17.9932	247.322	265.315	0.312926	4.30125	4.61418	0.0225565	MultiCore	11.7272	211.584	223.311	0.203951	3.67971	3.88367	0.0256174	ExtendedCore	15.381	238.477	253.858	0.267496	4.14743	4.41493	0.018487	MultiCore
23	20608901	20617500	8600	+	8600	8.65205	17.4071	26.0591	1.00605	2.02408	3.03013	0.0517442	ExtendedCore	11.7974	34.2041	46.0015	1.3718	3.97722	5.34902	0.0453488	ExtendedCore	2.96266	12.4679	15.4305	0.344496	1.44975	1.79425	0.0397674	ExtendedCore	2.94683	22.8559	25.8027	0.342654	2.65766	3.00032	0.0316279	ExtendedCore
23	21232701	21237300	4600	+	4600	15.8621	2.36901	18.2311	3.44828	0.515003	3.96328	0.206304	ExtendedCore	24.0193	5.94116	29.9604	5.22158	1.29156	6.51313	0.275	ExtendedCore	21.3559	3.39472	24.7506	4.64258	0.737982	5.38056	0.323043	MultiCore	14.806	2.80308	17.6091	3.2187	0.609365	3.82806	0.241739	ExtendedCore
23	21282401	21302600	20200	+	20200	26.9862	56.0323	83.0185	1.33595	2.77388	4.10983	0.112772	MultiCore	13.5798	41.0789	54.6586	0.672267	2.03361	2.70587	0.0924752	MultiCore	14.8133	61.3518	76.1651	0.733333	3.03722	3.77055	0.126584	MultiCore	26.3777	39.6744	66.0521	1.30583	1.96408	3.2699	0.146188	MultiCore
23	21302681	21303625	945	+	945	4.01702	0	4.01702	4.25082	0	4.25082	0.413757	SingleCore	4.58318	0	4.58318	4.84992	0	4.84992	0.504762	SingleCore	2.34544	0	2.34544	2.48195	0	2.48195	0.426455	SingleCore	5.03117	0	5.03117	5.32399	0	5.32399	0.501587	SingleCore
23	21304816	21312800	7985	+	7985	19.8791	9.88806	29.7672	2.48956	1.23833	3.72789	0.193363	ExtendedCore	30.1302	13.0705	43.2007	3.77334	1.63689	5.41023	0.292048	MultiCore	19.3808	7.83871	27.2195	2.42715	0.98168	3.40883	0.240576	MultiCore	23.934	14.1591	38.0931	2.99737	1.77322	4.77059	0.251472	ExtendedCore
23	21313001	21324000	11000	+	11000	22.9691	4.94403	27.9132	2.0881	0.449457	2.53756	0.152	ExtendedCore	22.7461	2.03697	24.7831	2.06783	0.185179	2.25301	0.196727	MultiCore	37.774	1.85166	39.6256	3.434	0.168333	3.60233	0.263273	MultiCore	21.9934	2.73121	24.7246	1.9994	0.248291	2.24769	0.186727	ExtendedCore
23	21325001	21343100	18100	+	18100	104.237	60.5643	164.801	5.75893	3.3461	9.10502	0.225249	MultiCore	89.1174	46.341	135.458	4.92361	2.56028	7.48389	0.219282	MultiCore	106.1	52.8342	158.935	5.8619	2.91901	8.78091	0.27453	MultiCore	128.87	74.9644	203.834	7.11988	4.14168	11.2616	0.254917	MultiCore
23	24469001	24474765	5765	+	5765	20.4971	0	20.4971	3.55544	0	3.55544	0.268864	ExtendedCore	56.8654	0.0848737	56.9502	9.8639	0.0147222	9.87862	0.373807	ExtendedCore	53.5131	0.185166	53.6983	9.28241	0.0321191	9.31453	0.382827	ExtendedCore	22.784	0	22.784	3.95213	0	3.95213	0.288291	ExtendedCore
23	25571561	25572540	980	+	980	3.81102	0	3.81102	3.8888	0	3.8888	0.414286	SingleCore	4.75293	0	4.75293	4.84992	0	4.84992	0.537755	SingleCore	9.38177	0	9.38177	9.57323	0	9.57323	0.672449	SingleCore	7.25926	0	7.25926	7.40741	0	7.40741	0.620408	SingleCore
23	25575801	25597100	21300	+	21300	96.0995	18.5401	114.64	4.51172	0.870427	5.38214	0.214178	MultiCore	53.8099	14.4285	68.2384	2.52629	0.677396	3.20368	0.19507	MultiCore	46.9088	16.3564	63.2652	2.20229	0.767905	2.9702	0.218075	MultiCore	76.6894	24.509	101.198	3.60044	1.15066	4.7511	0.246573	MultiCore
23	25597286	25600300	3015	+	3015	16.6861	0.618003	17.3041	5.53436	0.204976	5.73934	0.341957	ExtendedCore	16.2957	0.848737	17.1445	5.40489	0.281505	5.6864	0.389386	ExtendedCore	4.444	0.925832	5.36983	1.47396	0.307075	1.78104	0.259701	ExtendedCore	10.3498	1.72497	12.0748	3.43278	0.57213	4.00491	0.400663	ExtendedCore
23	25607156	25609430	2275	+	2275	33.3722	0	33.3722	14.6691	0	14.6691	0.745495	SingleCore	21.1335	0	21.1335	9.28947	0	9.28947	0.74989	SingleCore	7.15977	0	7.15977	3.14715	0	3.14715	0.501099	SingleCore	5.96553	0	5.96553	2.62221	0	2.62221	0.483516	SingleCore
23	25609466	25610200	735	+	735	13.1841	0	13.1841	17.9375	0	17.9375	0.696599	SingleCore	12.0521	0	12.0521	16.3974	0	16.3974	0.70068	SingleCore	3.51816	0	3.51816	4.78662	0	4.78662	0.564626	SingleCore	1.79685	0	1.79685	2.44469	0	2.44469	0.463946	SingleCore
23	25616601	25620735	4135	+	4135	46.6593	0	46.6593	11.284	0	11.284	0.544135	ExtendedCore	19.5209	0.0848737	19.6058	4.72091	0.0205257	4.74143	0.45006	ExtendedCore	6.78944	0	6.78944	1.64194	0	1.64194	0.279565	ExtendedCore	8.84048	0.0718738	8.91236	2.13796	0.0173818	2.15535	0.328658	ExtendedCore
23	26388706	26390280	1575	+	1575	16.4801	0	16.4801	10.4636	0	10.4636	0.554921	SingleCore	14.5134	0	14.5134	9.21486	0	9.21486	0.536508	SingleCore	5.36983	0	5.36983	3.40941	0	3.40941	0.547302	SingleCore	9.19985	0	9.19985	5.84118	0	5.84118	0.521905	ExtendedCore
23	26390666	26395500	4835	+	4835	44.1872	0.927005	45.1143	9.13904	0.191728	9.33077	0.498035	MultiCore	39.1268	0.93361	40.0604	8.0924	0.193094	8.2855	0.468666	MultiCore	42.1562	1.48133	43.6376	8.71897	0.306377	9.02535	0.531334	ExtendedCore	59.224	1.07811	60.3022	12.249	0.22298	12.472	0.534643	MultiCore
23	26412086	26413555	1470	+	1470	16.8921	0	16.8921	11.4912	0	11.4912	0.646939	SingleCore	5.51679	0	5.51679	3.75292	0	3.75292	0.370068	SingleCore	7.5301	0	7.5301	5.12252	0	5.12252	0.602721	SingleCore	6.68427	0	6.68427	4.54712	0	4.54712	0.571429	SingleCore
23	26413661	26414535	875	+	875	9.47605	0	9.47605	10.8298	0	10.8298	0.670857	SingleCore	3.47982	0	3.47982	3.97694	0	3.97694	0.352	SingleCore	5.18466	0	5.18466	5.92533	0	5.92533	0.648	SingleCore	2.58746	0	2.58746	2.9571	0	2.9571	0.363429	SingleCore
23	26417581	26426540	8960	+	8960	117.627	0	117.627	13.128	0	13.128	0.613393	ExtendedCore	84.6191	0.0848737	84.7039	9.44409	0.00947251	9.45356	0.612835	SingleCore	68.5116	0	68.5116	7.64638	0	7.64638	0.66808	SingleCore	85.6736	0.0718738	85.7455	9.56179	0.00802163	9.56981	0.662723	SingleCore
23	26470801	26475500	4700	+	4700	5.76803	0.206001	5.97403	1.22724	0.04383	1.27107	0.138298	ExtendedCore	7.12939	1.01848	8.14787	1.51689	0.216699	1.73359	0.119787	ExtendedCore	9.25832	1.60478	10.8631	1.96986	0.341442	2.3113	0.254043	MultiCore	6.89989	0.431243	7.33113	1.46806	0.0917538	1.55982	0.204043	MultiCore
23	27432001	27440500	8500	+	8500	12.1541	8.75505	20.9091	1.42989	1.03001	2.4599	0.12	ExtendedCore	11.6277	10.4395	22.0672	1.36796	1.22817	2.59614	0.124353	MultiCore	6.60427	3.8885	10.4928	0.776973	0.45747	1.23444	0.123294	ExtendedCore	15.5966	8.12174	23.7184	1.8349	0.955499	2.7904	0.177294	MultiCore
23	27499901	27513000	13100	+	13100	86.7265	4.22302	90.9495	6.62034	0.322368	6.94271	0.306718	ExtendedCore	109.487	2.63108	112.118	8.35779	0.200846	8.55864	0.369084	MultiCore	65.5489	3.27127	68.8202	5.00373	0.249716	5.25345	0.337405	ExtendedCore	60.8053	3.16245	63.9677	4.64162	0.241408	4.88303	0.33458	MultiCore
23	27513701	27517300	3600	+	3600	7.10704	3.70802	10.8151	1.97418	1.03001	3.00418	0.167778	MultiCore	13.2403	5.00755	18.2478	3.67786	1.39099	5.06884	0.248611	ExtendedCore	3.45644	5.30811	8.76455	0.960122	1.47447	2.4346	0.145278	ExtendedCore	13.656	3.80931	17.4653	3.79334	1.05814	4.85148	0.256667	MultiCore
23	29928101	29964800	36700	+	36700	203.941	103.104	307.045	5.55698	2.80936	8.36634	0.142643	MultiCore	215.155	91.2392	306.394	5.86253	2.48608	8.34861	0.1603	MultiCore	169.119	88.9416	258.06	4.60814	2.42348	7.03162	0.172071	MultiCore	265.43	91.6392	357.069	7.23243	2.49698	9.72941	0.175668	MultiCore
23	29966001	29992400	26400	+	26400	63.0364	63.0364	126.073	2.38774	2.38774	4.77548	0.0868182	MultiCore	90.5602	53.1309	143.691	3.43031	2.01253	5.44285	0.0991667	MultiCore	65.6106	59.0681	124.679	2.48525	2.23743	4.72268	0.106894	MultiCore	82.2237	56.4928	138.717	3.11453	2.13988	5.25441	0.107879	MultiCore
23	30548201	30560000	11800	+	11800	6.48904	2.88402	9.37305	0.549918	0.244408	0.794327	0.0598305	ExtendedCore	5.26217	3.39495	8.65712	0.445946	0.287707	0.733654	0.0507627	ExtendedCore	7.96216	3.64161	11.6038	0.674759	0.308611	0.98337	0.113051	ExtendedCore	12.7935	3.88119	16.6747	1.0842	0.328914	1.41311	0.10678	ExtendedCore
23	31095201	31109300	14100	+	14100	22.2481	78.1774	100.426	1.57788	5.5445	7.12238	0.0990071	ExtendedCore	14.8529	71.209	86.0619	1.0534	5.05028	6.10368	0.096383	ExtendedCore	18.3932	76.5355	94.9287	1.30448	5.42805	6.73253	0.100284	ExtendedCore	12.7217	86.8955	99.6171	0.902246	6.1628	7.06505	0.086383	ExtendedCore
23	31491901	31513100	21200	+	21200	14.6261	23.0721	37.6982	0.68991	1.08831	1.77822	0.0538208	ExtendedCore	22.831	25.547	48.378	1.07693	1.20505	2.28198	0.0699528	MultiCore	6.17222	23.8248	29.997	0.291142	1.12381	1.41495	0.0515566	ExtendedCore	21.634	21.4184	43.0524	1.02047	1.0103	2.03078	0.0973113	ExtendedCore
23	32559001	32571800	12800	+	12800	8.03405	41.2002	49.2343	0.62766	3.21877	3.84643	0.0639844	ExtendedCore	12.3916	52.0276	64.4191	0.96809	4.06465	5.03274	0.0958594	ExtendedCore	9.56693	41.2304	50.7973	0.747417	3.22112	3.96854	0.111016	ExtendedCore	12.2186	54.7679	66.9864	0.954575	4.27874	5.23331	0.111016	ExtendedCore
23	33713701	33724800	11100	+	11100	47.6893	1.85401	49.5433	4.29633	0.167028	4.46336	0.306577	ExtendedCore	86.656	2.54621	89.2022	7.80685	0.229388	8.03624	0.406937	MultiCore	44.9955	1.54305	46.5385	4.05364	0.139014	4.19266	0.356937	ExtendedCore	19.5497	1.29373	20.8434	1.76123	0.116552	1.87779	0.204865	ExtendedCore
23	33765901	33795800	29900	+	29900	64.8904	5.87103	70.7614	2.17025	0.196356	2.3666	0.103612	MultiCore	45.2377	9.59073	54.8284	1.51297	0.32076	1.83373	0.100903	MultiCore	35.7988	9.32005	45.1189	1.19729	0.311707	1.50899	0.111371	MultiCore	57.4272	9.99046	67.4177	1.92064	0.334129	2.25477	0.0915385	MultiCore
23	33796036	33806000	9965	+	9965	52.4273	5.97403	58.4013	5.26114	0.599502	5.86065	0.261014	MultiCore	57.6292	5.09242	62.7216	5.78316	0.511031	6.29419	0.293026	MultiCore	52.8959	6.17222	59.0681	5.30817	0.619389	5.92756	0.316307	MultiCore	54.121	9.77484	63.8958	5.43111	0.980918	6.41203	0.267536	MultiCore
23	34220501	34230900	10400	+	10400	38.0072	32.8572	70.8644	3.65454	3.15934	6.81388	0.19875	ExtendedCore	37.8537	27.8386	65.6922	3.63978	2.67679	6.31656	0.199712	ExtendedCore	38.0208	35.8606	73.8814	3.65585	3.44813	7.10398	0.221731	ExtendedCore	43.9149	38.165	82.0799	4.22259	3.66971	7.8923	0.216635	ExtendedCore
23	34977201	34985100	7900	+	7900	7.10704	29.2522	36.3592	0.899625	3.70281	4.60243	0.0772152	ExtendedCore	24.7831	23.9344	48.7175	3.1371	3.02967	6.16677	0.141646	ExtendedCore	8.20905	23.8248	32.0338	1.03912	3.01579	4.05491	0.115316	ExtendedCore	10.0623	32.2714	42.3337	1.27371	4.08498	5.3587	0.115696	ExtendedCore
23	35005601	35013000	7400	+	7400	19.7761	1.75101	21.5271	2.67245	0.236623	2.90907	0.237838	ExtendedCore	96.9257	0.509242	97.435	13.0981	0.0688165	13.1669	0.394189	ExtendedCore	15.4305	0.86411	16.2946	2.08521	0.116772	2.20198	0.259595	ExtendedCore	131.385	1.07811	132.463	17.7548	0.14569	17.9005	0.413108	ExtendedCore
23	35200306	35202055	1750	+	1750	6.28304	0	6.28304	3.59031	0	3.59031	0.348	SingleCore	10.3546	0.0848737	10.4395	5.91691	0.0484992	5.96541	0.591429	SingleCore	11.4186	0	11.4186	6.52491	0	6.52491	0.677714	SingleCore	8.76861	0	8.76861	5.01063	0	5.01063	0.506857	SingleCore
23	35202721	35203560	840	+	840	6.69504	0	6.69504	7.97028	0	7.97028	0.307143	SingleCore	6.4504	0	6.4504	7.67905	0	7.67905	0.407143	SingleCore	9.7521	0	9.7521	11.6096	0	11.6096	0.684524	SingleCore	8.48111	0	8.48111	10.0966	0	10.0966	0.434524	SingleCore
23	35389551	35405500	15950	+	15950	30.3852	18.4371	48.8223	1.90503	1.15593	3.06096	0.112476	ExtendedCore	28.8571	13.8344	42.6915	1.80922	0.867361	2.67658	0.118433	ExtendedCore	14.6282	19.3808	34.0089	0.917125	1.21509	2.13222	0.11674	ExtendedCore	17.7528	21.4184	39.1712	1.11303	1.34285	2.45588	0.124828	ExtendedCore
23	35450801	35462700	11900	+	11900	29.7672	2.78102	32.5482	2.50144	0.233699	2.73514	0.134286	ExtendedCore	68.8326	3.05545	71.888	5.78425	0.256761	6.04101	0.211513	ExtendedCore	27.096	3.08611	30.1821	2.27698	0.259337	2.53631	0.18563	ExtendedCore	9.84672	5.24679	15.0935	0.827455	0.440907	1.26836	0.11916	ExtendedCore
23	35493201	35499135	5935	+	5935	22.9691	2.57501	25.5441	3.87011	0.433869	4.30398	0.269419	ExtendedCore	17.5689	2.29159	19.8604	2.96021	0.386114	3.34633	0.248694	ExtendedCore	9.44349	6.60427	16.0478	1.59115	1.11277	2.70392	0.236731	ExtendedCore	13.081	2.87495	15.956	2.20405	0.484407	2.68846	0.238753	ExtendedCore
23	35549001	35573800	24800	+	24800	719.871	3.50202	723.373	29.0271	0.14121	29.1683	0.431774	MultiCore	786.609	1.86722	788.476	31.7181	0.0752912	31.7934	0.470444	MultiCore	697.646	4.75261	702.398	28.1309	0.191637	28.3225	0.447218	MultiCore	675.686	2.87495	678.561	27.2454	0.115926	27.3613	0.435202	MultiCore
23	35701401	35711600	10200	+	10200	29.8702	7.21004	37.0802	2.92845	0.706867	3.63531	0.210882	ExtendedCore	31.1486	8.48737	39.636	3.05379	0.832095	3.88588	0.206765	ExtendedCore	10.8014	3.8885	14.6899	1.05896	0.381225	1.44018	0.162745	MultiCore	24.8684	6.46865	31.337	2.43807	0.634181	3.07225	0.243627	ExtendedCore
23	35861101	35870500	9400	+	9400	21.3211	16.6861	38.0072	2.2682	1.77512	4.04332	0.0956383	ExtendedCore	25.3772	14.1739	39.5511	2.69971	1.50786	4.20757	0.114681	ExtendedCore	8.88799	13.8875	22.7755	0.945531	1.47739	2.42292	0.100426	ExtendedCore	28.3902	21.4903	49.8804	3.02023	2.2862	5.30643	0.151277	ExtendedCore
23	35872501	35881900	9400	+	9400	14.3171	28.7372	43.0542	1.52309	3.05714	4.58024	0.10234	MultiCore	28.9419	25.6319	54.5738	3.07893	2.72679	5.80572	0.171277	MultiCore	11.4803	16.8501	28.3305	1.22131	1.79257	3.01388	0.146915	MultiCore	16.531	24.5809	41.1118	1.75862	2.61498	4.3736	0.149681	MultiCore
23	35894701	35917500	22800	+	22800	28.2222	21.4241	49.6463	1.23781	0.939654	2.17747	0.107368	MultiCore	35.9864	17.3991	53.3855	1.57835	0.763119	2.34147	0.165746	MultiCore	28.0836	20.3066	48.3902	1.23174	0.89064	2.12238	0.157939	MultiCore	37.8056	20.7715	58.5772	1.65814	0.911033	2.56917	0.163947	MultiCore
23	35956601	35974000	17400	+	17400	56.6503	181.178	237.828	3.25577	10.4125	13.6683	0.101494	MultiCore	65.6074	163.297	228.904	3.77054	9.38488	13.1554	0.121897	MultiCore	46.2916	157.391	203.683	2.66044	9.04549	11.7059	0.109885	MultiCore	63.1052	170.844	233.949	3.62674	9.81863	13.4454	0.125632	MultiCore
23	36154701	36161200	6500	+	6500	17.3041	3.09002	20.3941	2.66217	0.475387	3.13756	0.0732308	ExtendedCore	15.7865	3.31007	19.0966	2.42869	0.509242	2.93793	0.0983077	ExtendedCore	4.32055	2.34544	6.66599	0.6647	0.360837	1.02554	0.0527692	ExtendedCore	18.9747	3.3062	22.2809	2.91918	0.508646	3.42783	0.092	ExtendedCore
23	36469401	36529200	59800	+	59800	1809.82	89.8165	1899.64	30.2646	1.50195	31.7666	0.517224	MultiCore	2318.83	134.525	2453.36	38.7765	2.24958	41.0261	0.558043	MultiCore	1690.69	112.581	1803.27	28.2725	1.88263	30.1551	0.539013	MultiCore	1766.66	89.2673	1855.93	29.5428	1.49276	31.0356	0.544415	MultiCore
23	36530401	36542800	12400	+	12400	7.10704	4.01702	11.1241	0.573148	0.323953	0.897102	0.0722581	ExtendedCore	17.3142	6.62015	23.9344	1.39631	0.533883	1.93019	0.147903	MultiCore	42.7735	5.55499	48.3284	3.44947	0.447983	3.89746	0.220565	ExtendedCore	4.59993	4.24056	8.84048	0.370962	0.34198	0.712942	0.0640323	ExtendedCore
23	36755101	36768130	13030	+	13030	77.8684	2.78102	80.6495	5.97609	0.213432	6.18952	0.412356	ExtendedCore	277.876	3.73444	281.611	21.3259	0.286603	21.6125	0.56132	ExtendedCore	72.8939	2.59233	75.4862	5.59431	0.198951	5.79326	0.468995	ExtendedCore	46.2868	2.73121	49.018	3.55232	0.209609	3.76193	0.359632	ExtendedCore
23	36768411	36769215	805	+	805	3.81102	0	3.81102	4.73419	0	4.73419	0.445963	SingleCore	26.4806	0	26.4806	32.8951	0	32.8951	0.945342	SingleCore	4.07366	0	4.07366	5.06045	0	5.06045	0.677019	SingleCore	1.43748	0	1.43748	1.78569	0	1.78569	0.373913	SingleCore
23	36769426	36781300	11875	+	11875	40.5822	14.2141	54.7963	3.41745	1.19698	4.61443	0.228379	ExtendedCore	51.6881	13.8344	65.5225	4.35268	1.165	5.51768	0.293389	MultiCore	45.7361	19.0104	64.7465	3.85146	1.60088	5.45234	0.306021	ExtendedCore	40.9681	22.0653	63.0334	3.44994	1.85813	5.30807	0.268968	MultiCore
23	39016101	39049600	33500	+	33500	29.5612	234.635	264.196	0.882423	7.00404	7.88646	0.0458507	MultiCore	35.9016	253.603	289.504	1.07169	7.57023	8.64191	0.0590149	MultiCore	18.7018	204.794	223.496	0.558263	6.11326	6.67152	0.0502388	MultiCore	26.0183	281.602	307.62	0.776667	8.40602	9.18269	0.056597	MultiCore
23	40148101	40271800	123700	+	123700	32.0332	223.82	255.853	0.258959	1.80938	2.06834	0.0157639	ExtendedCore	24.2739	186.892	211.166	0.196232	1.51085	1.70708	0.014996	ExtendedCore	34.873	256.826	291.699	0.281916	2.0762	2.35812	0.0217542	ExtendedCore	24.2215	220.221	244.443	0.195808	1.78029	1.97609	0.0187308	ExtendedCore
23	40943301	40960300	17000	+	17000	91.7735	24.3081	116.082	5.39844	1.42989	6.82833	0.209706	MultiCore	97.6047	17.2294	114.834	5.74145	1.01349	6.75495	0.222294	MultiCore	42.0945	13.3937	55.4882	2.47615	0.787865	3.26401	0.198353	MultiCore	117.226	28.5339	145.76	6.89566	1.67847	8.57413	0.25	MultiCore
23	40993701	41048300	54600	+	54600	941.837	548.89	1490.73	17.2498	10.0529	27.3027	0.256172	MultiCore	548.284	434.978	983.262	10.0418	7.96662	18.0085	0.254029	MultiCore	682.585	418.847	1101.43	12.5016	7.67118	20.1727	0.29185	MultiCore	902.448	509.729	1412.18	16.5284	9.3357	25.8641	0.269084	MultiCore
23	43537201	43553300	16100	+	16100	49.0283	46.7623	95.7905	3.04523	2.90449	5.94972	0.195652	MultiCore	46.1713	54.9981	101.169	2.86778	3.41603	6.28382	0.194472	MultiCore	29.318	33.2065	62.5245	1.821	2.06252	3.88351	0.19354	MultiCore	23.7184	28.7495	52.4679	1.47319	1.78569	3.25888	0.151056	MultiCore
23	43743601	43782100	38500	+	38500	40.4792	130.605	171.084	1.05141	3.39233	4.44374	0.0507532	MultiCore	106.601	176.198	282.799	2.76887	4.57657	7.34543	0.0578961	MultiCore	111.285	209.176	320.461	2.89052	5.43315	8.32367	0.0655065	MultiCore	45.1368	210.518	255.655	1.17238	5.46801	6.6404	0.0520519	MultiCore
LS419793.1	1	47300	47300	+	47300	206.31	67.7744	274.085	4.36174	1.43286	5.7946	0.0309725	ExtendedCore	160.326	63.2309	223.557	3.38956	1.33681	4.72637	0.0312685	ExtendedCore	224.792	77.091	301.883	4.75248	1.62983	6.38231	0.0322833	ExtendedCore	236.106	72.5207	308.626	4.99166	1.53321	6.52487	0.0320296	ExtendedCore
LS419793.1	769901	779600	9700	+	9700	15.5531	28.3252	43.8782	1.60341	2.92012	4.52353	0.0775258	ExtendedCore	13.41	22.4915	35.9016	1.38248	2.31871	3.70119	0.0782474	ExtendedCore	18.0229	30.3056	48.3284	1.85803	3.12429	4.98231	0.0806186	ExtendedCore	7.978	22.0653	30.0433	0.822474	2.27477	3.09724	0.0634021	ExtendedCore
LS419794.1	509101	521900	12800	+	12800	13.3901	60.0493	73.4394	1.0461	4.69135	5.73745	0.0683594	ExtendedCore	18.3327	32.8461	51.1788	1.43224	2.5661	3.99835	0.111484	ExtendedCore	19.1956	52.649	71.8446	1.49966	4.1132	5.61286	0.0957812	MultiCore	15.7404	27.4558	43.1962	1.22972	2.14499	3.3747	0.0974219	MultiCore
LS419794.1	636201	697800	61600	+	61600	209.812	589.575	799.388	3.40604	9.57103	12.9771	0.135162	MultiCore	207.941	554.565	762.505	3.37566	9.00267	12.3783	0.127256	MultiCore	154.305	462.731	617.036	2.50496	7.51187	10.0168	0.138117	MultiCore	159.488	560.472	719.96	2.58909	9.09858	11.6877	0.128847	MultiCore
LS419797.1	395501	415400	19900	+	19900	31.0032	88.8895	119.893	1.55795	4.46681	6.02476	0.100955	MultiCore	50.3301	97.7745	148.105	2.52915	4.91329	7.44244	0.136985	ExtendedCore	14.0727	77.523	91.5957	0.707168	3.89563	4.6028	0.0980402	ExtendedCore	53.7616	111.764	165.525	2.70159	5.61627	8.31786	0.14191	ExtendedCore
LS419802.1	493401	512700	19300	+	19300	14.2141	27.9132	42.1272	0.736481	1.44628	2.18276	0.0710363	ExtendedCore	36.4108	35.0528	71.4636	1.88657	1.81621	3.70278	0.114404	ExtendedCore	37.6505	48.5753	86.2258	1.9508	2.51686	4.46766	0.140104	ExtendedCore	15.6685	28.5339	44.2024	0.811839	1.47844	2.29028	0.0981347	ExtendedCore
LS419803.1	418101	508400	90300	+	90300	50.5733	252.969	303.543	0.560059	2.80143	3.36149	0.0218162	MultiCore	37.1747	181.205	218.38	0.41168	2.0067	2.41838	0.0121595	ExtendedCore	50.2418	254.666	304.907	0.556388	2.82022	3.37661	0.0328018	MultiCore	57.4272	182.344	239.771	0.63596	2.01931	2.65527	0.0147951	ExtendedCore
LS419804.1	20101	39100	19000	+	19000	32.9602	161.505	194.465	1.73475	8.50026	10.235	0.0159474	ExtendedCore	26.9898	126.037	153.027	1.42052	6.63355	8.05407	0.0211579	ExtendedCore	27.6515	166.341	193.993	1.45534	8.7548	10.2101	0.0218947	ExtendedCore	22.4246	116.076	138.501	1.18024	6.10928	7.28952	0.0220526	ExtendedCore
LS419805.1	206501	251300	44800	+	44800	173.35	265.226	438.576	3.86942	5.92023	9.78965	0.13192	MultiCore	439.561	404.763	844.323	9.81162	9.03488	18.8465	0.204442	MultiCore	426.253	355.952	782.205	9.51458	7.94535	17.4599	0.233103	MultiCore	179.397	214.831	394.228	4.0044	4.79533	8.79973	0.163304	MultiCore
LS419808.1	428301	468100	39800	+	39800	8.75505	31.1062	39.8612	0.219976	0.781562	1.00154	0.0132412	ExtendedCore	7.29914	35.0528	42.352	0.183395	0.880724	1.06412	0.0129146	ExtendedCore	5.06122	36.2309	41.2921	0.127166	0.910324	1.03749	0.0149497	ExtendedCore	6.68427	42.4056	49.0898	0.167946	1.06547	1.23341	0.0166583	ExtendedCore
LS419810.1	1	48400	48400	+	48400	25.1321	155.016	180.148	0.519259	3.20281	3.72207	0.0295661	ExtendedCore	14.8529	138.599	153.452	0.306878	2.86361	3.17049	0.0285331	ExtendedCore	19.0104	169.612	188.623	0.392777	3.50439	3.89717	0.0317355	ExtendedCore	23.6465	144.61	168.257	0.488564	2.98781	3.47638	0.0391529	MultiCore
LS419815.1	123601	164800	41200	+	41200	57.0623	94.9665	152.029	1.38501	2.30501	3.69002	0.0639563	ExtendedCore	75.5376	114.579	190.117	1.83344	2.78105	4.61449	0.0809951	ExtendedCore	191.03	150.972	342.002	4.63665	3.66438	8.30103	0.0895874	MultiCore	38.3806	116.148	154.529	0.931569	2.81913	3.7507	0.0752427	MultiCore
LS419816.1	125901	177200	51300	+	51300	17.2011	79.5164	96.7175	0.335304	1.55003	1.88533	0.0362378	MultiCore	16.4655	65.6074	82.0728	0.320965	1.2789	1.59986	0.0371345	ExtendedCore	17.6525	59.1915	76.8441	0.344104	1.15383	1.49794	0.0519298	MultiCore	34.7151	109.679	144.395	0.676707	2.138	2.81471	0.0548343	MultiCore
LS419817.1	239401	299835	60435	+	60435	31.9302	129.266	161.196	0.528339	2.13892	2.66726	0.0536775	MultiCore	49.2267	123.067	172.294	0.81454	2.03635	2.85089	0.0777199	MultiCore	52.3404	133.073	185.413	0.866061	2.20192	3.06798	0.0886076	MultiCore	58.8647	189.531	248.396	0.974016	3.13612	4.11014	0.0965335	MultiCore
LS419825.1	33801	70300	36500	+	36500	50.5733	69.1134	119.687	1.38557	1.89352	3.27909	0.11189	MultiCore	30.1302	56.3561	86.4863	0.825484	1.544	2.36949	0.0801096	MultiCore	80.7326	96.2248	176.957	2.21185	2.6363	4.84815	0.197342	MultiCore	56.4928	68.4958	124.989	1.54775	1.8766	3.42435	0.139425	MultiCore
LS419836.1	12001	37800	25800	+	25800	11.3301	73.2334	84.5635	0.43915	2.8385	3.27765	0.037907	ExtendedCore	14.5134	47.1898	61.7032	0.562535	1.82906	2.3916	0.0450775	ExtendedCore	11.9124	77.091	89.0033	0.46172	2.98802	3.44974	0.0574031	ExtendedCore	24.509	47.293	71.802	0.949961	1.83306	2.78302	0.0955039	MultiCore
LS419836.1	48501	105000	56500	+	56500	169.951	115.052	285.003	3.00798	2.03631	5.04429	0.144761	MultiCore	195.209	105.498	300.707	3.45503	1.86722	5.32226	0.186283	MultiCore	97.9531	64.191	162.144	1.73368	1.13612	2.86981	0.143204	MultiCore	255.583	148.06	403.644	4.5236	2.62053	7.14413	0.187027	MultiCore
LS419872.1	10601	20400	9800	+	9800	13.4931	3.50202	16.9951	1.37684	0.357349	1.73419	0.0541837	MultiCore	12.9857	2.88571	15.8714	1.32507	0.29446	1.61953	0.0480612	ExtendedCore	10.9865	2.7775	13.764	1.12108	0.283418	1.40449	0.120918	MultiCore	12.2186	4.09681	16.3154	1.24679	0.418042	1.66483	0.0759184	MultiCore
LS419872.1	22801	27600	4800	+	4800	15.1411	2.78102	17.9221	3.15439	0.579378	3.73377	0.266875	MultiCore	15.447	1.86722	17.3142	3.21813	0.389004	3.60713	0.257083	ExtendedCore	19.2573	2.7775	22.0348	4.01194	0.578645	4.59059	0.391042	ExtendedCore	17.9685	7.47488	25.4433	3.74343	1.55727	5.3007	0.347292	ExtendedCore
LS419872.1	27901	67100	39200	+	39200	56.1353	232.575	288.711	1.43202	5.93304	7.36507	0.0504847	MultiCore	57.8838	181.29	239.174	1.47663	4.62475	6.10138	0.0628571	MultiCore	57.5868	218.682	276.268	1.46905	5.57861	7.04766	0.070051	MultiCore	63.6084	208.003	271.611	1.62266	5.3062	6.92886	0.0647194	MultiCore
LS419872.1	67411	67600	190	+	190	1.33901	0	1.33901	7.04741	0	7.04741	0.536842	SingleCore	0.424368	0	0.424368	2.23352	0	2.23352	0.315789	SingleCore	5.92533	0	5.92533	31.1859	0	31.1859	0.931579	SingleCore	0.143748	0	0.143748	0.756567	0	0.756567	0.236842	NA
LS419875.1	17901	19900	2000	+	2000	7.62204	0	7.62204	3.81102	0	3.81102	0.344	ExtendedCore	4.66805	0.169747	4.8378	2.33403	0.0848737	2.4189	0.2725	ExtendedCore	4.01194	0.0617222	4.07366	2.00597	0.0308611	2.03683	0.327	ExtendedCore	6.61239	0	6.61239	3.3062	0	3.3062	0.355	ExtendedCore
LS419880.1	1	8575	8575	+	8575	67.2594	32.0332	99.2926	7.84366	3.73565	11.5793	0.336793	MultiCore	26.8201	15.0226	41.8427	3.12771	1.75191	4.87962	0.315102	MultiCore	51.1677	16.4798	67.6475	5.96707	1.92184	7.88892	0.463557	MultiCore	34.0682	13.0092	47.0774	3.97297	1.5171	5.49007	0.386939	MultiCore
LS419881.1	601	10700	10100	+	10100	23.5871	228.352	251.939	2.33536	22.6091	24.9445	0.0408911	MultiCore	11.0336	129.687	140.721	1.09243	12.8403	13.9327	0.0354455	MultiCore	15.9243	121.84	137.764	1.57666	12.0633	13.64	0.0449505	MultiCore	17.1778	123.839	141.016	1.70078	12.2613	13.962	0.0449505	MultiCore
LS419921.1	1	10500	10500	+	10500	4.73803	13.8021	18.5401	0.451241	1.31448	1.76572	0.0492381	ExtendedCore	7.38401	13.6647	21.0487	0.703239	1.3014	2.00464	0.0713333	ExtendedCore	5.18466	15.3688	20.5535	0.493777	1.4637	1.95747	0.0799048	ExtendedCore	3.73744	16.6747	20.4122	0.355947	1.58807	1.94402	0.0605714	ExtendedCore
LS419933.1	1701	44600	42900	+	42900	44.5993	148.012	192.611	1.03961	3.45016	4.48977	0.070303	MultiCore	43.3704	148.953	192.324	1.01097	3.4721	4.48307	0.0772494	MultiCore	38.4529	154.552	193.005	0.896338	3.60262	4.49896	0.0808159	MultiCore	28.462	139.795	168.257	0.663451	3.25862	3.92207	0.0595571	MultiCore
LS419949.1	1	26100	26100	+	26100	14.1111	34.4022	48.5133	0.540654	1.31809	1.85875	0.0416475	MultiCore	20.1999	43.6251	63.825	0.773944	1.67146	2.4454	0.0697318	MultiCore	12.221	32.2807	44.5017	0.468237	1.23681	1.70504	0.0550192	MultiCore	54.4085	50.3117	104.72	2.08462	1.92765	4.01227	0.08	MultiCore
LS419959.1	1	12200	12200	+	12200	7.21004	2.67802	9.88806	0.590987	0.219509	0.810496	0.0572951	ExtendedCore	7.04452	4.75293	11.7974	0.577419	0.389584	0.967003	0.0352459	ExtendedCore	9.07316	3.14783	12.221	0.743701	0.258019	1.00172	0.0766393	ExtendedCore	36.2244	14.0873	50.3117	2.96921	1.15469	4.12391	0.117049	ExtendedCore
1	698801	712400	13600	-	13600	111.344	124.219	235.562	8.18703	9.13373	17.3208	0.0300735	ExtendedCore	43.7948	66.2863	110.081	3.22021	4.874	8.0942	0.0414706	ExtendedCore	56.6609	68.6968	125.358	4.16625	5.05123	9.21748	0.0366176	ExtendedCore	74.9644	75.1082	150.073	5.51209	5.52266	11.0347	0.0361765	ExtendedCore
1	1322101	1342810	20710	-	20710	46.9683	96.2025	143.171	2.2679	4.64522	6.91312	0.123081	MultiCore	74.4342	102.782	177.216	3.59412	4.96292	8.55704	0.157846	MultiCore	113.754	117.642	231.396	5.49271	5.68046	11.1732	0.193481	MultiCore	43.9868	122.257	166.244	2.12394	5.9033	8.02724	0.127958	MultiCore
1	1342881	1343685	805	-	805	12.6691	0	12.6691	15.738	0	15.738	0.731677	SingleCore	20.6243	0	20.6243	25.6203	0	25.6203	0.824845	SingleCore	39.5639	0	39.5639	49.1477	0	49.1477	0.993789	SingleCore	2.22809	0	2.22809	2.76781	0	2.76781	0.519255	SingleCore
1	1464901	1493300	28400	-	28400	26.0591	29.5612	55.6203	0.917576	1.04089	1.95846	0.0837324	ExtendedCore	32.931	40.3999	73.3309	1.15954	1.42253	2.58207	0.101585	ExtendedCore	25.7999	37.774	63.5738	0.908446	1.33007	2.23851	0.114542	MultiCore	18.6872	42.4056	61.0928	0.658	1.49315	2.15115	0.0932746	ExtendedCore
1	1506001	1517600	11600	-	11600	27.1922	18.4371	45.6293	2.34415	1.58941	3.93356	0.115086	MultiCore	16.8899	18.5873	35.4772	1.45602	1.60236	3.05838	0.0933621	ExtendedCore	20.3683	18.5784	38.9467	1.75589	1.60158	3.35747	0.105172	ExtendedCore	14.1591	22.4965	36.6557	1.22062	1.93935	3.15997	0.116121	ExtendedCore
1	2043701	2095700	52000	-	52000	296.024	1271.75	1567.77	5.69276	24.4567	30.1495	0.0621731	MultiCore	211.335	1055.23	1266.57	4.06414	20.293	24.3571	0.0659231	MultiCore	302.809	1307.52	1610.33	5.82325	25.1447	30.9679	0.0826731	MultiCore	295.976	1304.01	1599.98	5.69186	25.0771	30.7689	0.0793077	MultiCore
1	3088901	3139700	50800	-	50800	18.2311	38.8312	57.0623	0.35888	0.764394	1.12327	0.0289567	ExtendedCore	24.5285	51.1788	75.7073	0.482844	1.00746	1.4903	0.0372638	ExtendedCore	11.6038	26.7874	38.3912	0.228421	0.527311	0.755732	0.0351575	ExtendedCore	17.5372	43.0524	60.5897	0.345221	0.847489	1.19271	0.0381299	ExtendedCore
1	3647501	3672000	24500	-	24500	65.0964	40.1702	105.267	2.65699	1.6396	4.2966	0.16298	MultiCore	62.0427	46.5108	108.553	2.53235	1.8984	4.43075	0.187755	MultiCore	19.1339	22.8989	42.0328	0.780974	0.93465	1.71562	0.110286	MultiCore	59.799	62.7459	122.545	2.44078	2.56106	5.00183	0.213918	MultiCore
1	3760701	3773600	12900	-	12900	65.7144	11.1241	76.8384	5.09414	0.86233	5.95647	0.17969	MultiCore	51.8578	6.70502	58.5628	4.01999	0.519769	4.53975	0.17907	ExtendedCore	61.4135	8.70282	70.1164	4.76074	0.674638	5.43538	0.212171	MultiCore	55.7741	10.3498	66.1239	4.32357	0.802313	5.12589	0.206357	MultiCore
1	3778101	3788700	10600	-	10600	46.0413	16.8921	62.9334	4.34352	1.59359	5.93711	0.165189	MultiCore	30.7243	10.6941	41.4184	2.89852	1.00888	3.90739	0.198396	MultiCore	22.652	4.07366	26.7257	2.13698	0.384308	2.52129	0.14783	ExtendedCore	47.7242	11.2842	59.0084	4.50229	1.06455	5.56683	0.242736	MultiCore
1	5131101	5163300	32200	-	32200	34.7112	159.754	194.465	1.07799	4.9613	6.03929	0.0668944	MultiCore	67.5594	209.553	277.113	2.09812	6.50786	8.60598	0.0993478	ExtendedCore	32.2807	127.888	160.169	1.00251	3.97169	4.97419	0.077764	ExtendedCore	44.0587	156.829	200.887	1.36828	4.87046	6.23874	0.080559	ExtendedCore
1	5669601	5680100	10500	-	10500	12.3601	29.6642	42.0242	1.17715	2.82516	4.00231	0.147429	ExtendedCore	8.82686	27.4142	36.2411	0.840654	2.61088	3.45153	0.118095	ExtendedCore	12.4679	34.0089	46.4768	1.18742	3.23894	4.42636	0.193333	MultiCore	11.2842	21.2747	32.5589	1.07469	2.02616	3.10084	0.169429	MultiCore
1	6230901	6269800	38900	-	38900	19.6731	232.06	251.733	0.505736	5.96556	6.4713	0.00910026	ExtendedCore	14.6831	150.057	164.74	0.377459	3.8575	4.23496	0.0085347	ExtendedCore	13.9492	222.015	235.964	0.358591	5.70732	6.06591	0.0132391	ExtendedCore	15.381	151.151	166.532	0.395399	3.88562	4.28102	0.0108226	ExtendedCore
1	6507601	6529100	21500	-	21500	27.8102	22.8661	50.6763	1.2935	1.06354	2.35704	0.0802326	ExtendedCore	65.0132	40.7394	105.753	3.02387	1.89485	4.91873	0.129302	ExtendedCore	86.4727	54.1921	140.665	4.02199	2.52056	6.54255	0.142744	ExtendedCore	36.7994	26.8089	63.6084	1.7116	1.24693	2.95853	0.10614	ExtendedCore
1	6620301	6625500	5200	-	5200	28.4282	0.721004	29.1492	5.46695	0.138655	5.60561	0.433462	ExtendedCore	22.5764	0.424368	23.0008	4.34162	0.0816093	4.42322	0.411731	ExtendedCore	28.886	0.185166	29.0711	5.55499	0.0356089	5.5906	0.524038	ExtendedCore	36.0088	0.574991	36.5838	6.92477	0.110575	7.03534	0.488077	ExtendedCore
1	6754101	6760400	6300	-	6300	8.13705	18.4371	26.5742	1.29159	2.92652	4.21812	0.128889	ExtendedCore	14.1739	59.4116	73.5855	2.24983	9.43041	11.6802	0.187302	ExtendedCore	28.2687	47.5878	75.8565	4.4871	7.55362	12.0407	0.268889	ExtendedCore	14.3029	16.3154	30.6183	2.2703	2.58974	4.86004	0.205397	ExtendedCore
1	7920301	7936000	15700	-	15700	8.03405	14.6261	22.6601	0.511723	0.931598	1.44332	0.0491083	ExtendedCore	4.92267	11.9672	16.8899	0.313546	0.762241	1.07579	0.0452866	ExtendedCore	6.91288	15.0602	21.9731	0.440311	0.959249	1.39956	0.0606369	ExtendedCore	6.18115	12.7217	18.9028	0.393704	0.810297	1.204	0.0473248	ExtendedCore
1	7993001	8004100	11100	-	11100	9.78506	5.35603	15.1411	0.881537	0.482525	1.36406	0.0921622	MultiCore	15.2773	2.97058	18.2478	1.37633	0.26762	1.64395	0.136577	MultiCore	12.7148	3.51816	16.2329	1.14547	0.316952	1.46243	0.102523	ExtendedCore	8.84048	2.58746	11.4279	0.79644	0.233104	1.02954	0.125856	MultiCore
1	12647301	12665600	18300	-	18300	22.8661	51.0883	73.9544	1.24952	2.79171	4.04123	0.0655191	MultiCore	22.0672	44.4738	66.541	1.20586	2.43026	3.63612	0.0786339	MultiCore	26.9109	50.9825	77.8934	1.47054	2.78593	4.25647	0.0854645	MultiCore	25.4433	56.5647	82.0081	1.39035	3.09097	4.48131	0.0716393	MultiCore
1	15422401	15449840	27440	-	27440	25.0291	49.0283	74.0574	0.912141	1.78674	2.69889	0.0600583	ExtendedCore	10.6092	48.1234	58.7326	0.386633	1.75377	2.1404	0.0436589	ExtendedCore	50.427	69.0671	119.494	1.83772	2.51702	4.35474	0.129847	MultiCore	25.9465	59.5115	85.458	0.945571	2.16879	3.11436	0.0857872	ExtendedCore
1	15450101	15487600	37500	-	37500	12.5661	65.7144	78.2804	0.335095	1.75238	2.08748	0.0352	ExtendedCore	5.43192	73.5855	79.0174	0.144851	1.96228	2.10713	0.01984	NA	37.8357	107.15	144.985	1.00895	2.85732	3.86628	0.0965067	MultiCore	10.853	76.2581	87.1111	0.289412	2.03355	2.32296	0.0482933	MultiCore
1	16432701	16453300	20600	-	20600	49.1313	42.9512	92.0825	2.38501	2.08501	4.47003	0.0944175	MultiCore	59.157	52.7914	111.948	2.8717	2.56269	5.43439	0.122718	MultiCore	73.8814	53.8217	127.703	3.58648	2.6127	6.19918	0.13568	MultiCore	43.4118	49.2336	92.6454	2.10737	2.38998	4.49735	0.123883	MultiCore
1	17329516	17331510	1995	-	1995	29.1492	0	29.1492	14.6111	0	14.6111	0.716792	SingleCore	28.2629	0	28.2629	14.1669	0	14.1669	0.707769	SingleCore	16.7884	0	16.7884	8.41525	0	8.41525	0.682206	SingleCore	9.70297	0	9.70297	4.86364	0	4.86364	0.508271	SingleCore
1	18110201	18115400	5200	-	5200	27.2952	119.893	147.188	5.24907	23.0563	28.3054	0.15	ExtendedCore	8.31762	68.9174	77.235	1.59954	13.2534	14.8529	0.119808	ExtendedCore	49.7481	96.2248	145.973	9.56693	18.5048	28.0717	0.214231	ExtendedCore	25.9465	80.0675	106.014	4.9897	15.3976	20.3873	0.156346	ExtendedCore
1	18916301	18919800	3500	-	3500	3.70802	1.13301	4.84103	1.05943	0.323716	1.38315	0.141429	ExtendedCore	5.09242	1.95209	7.04452	1.45498	0.557741	2.01272	0.182857	ExtendedCore	5.36983	1.54305	6.91288	1.53424	0.440873	1.97511	0.261714	ExtendedCore	7.61863	1.14998	8.76861	2.17675	0.328566	2.50532	0.289714	ExtendedCore
1	23326201	23330200	4000	-	4000	15.1411	7.41604	22.5571	3.78527	1.85401	5.63928	0.22825	ExtendedCore	11.1185	8.57224	19.6907	2.77961	2.14306	4.92267	0.25775	ExtendedCore	20.2449	3.39472	23.6396	5.06122	0.84868	5.9099	0.35475	ExtendedCore	16.7466	6.89989	23.6465	4.18665	1.72497	5.91162	0.2915	ExtendedCore
1	24415701	24431000	15300	-	15300	50.5733	243.699	294.273	3.30544	15.9281	19.2335	0.13549	ExtendedCore	71.3788	256.828	328.207	4.66528	16.7861	21.4514	0.156863	MultiCore	53.4514	231.088	284.539	3.49355	15.1038	18.5973	0.161961	ExtendedCore	66.6989	242.071	308.77	4.35941	15.8216	20.181	0.160065	MultiCore
1	24539601	24553400	13800	-	13800	9.68205	86.0055	95.6875	0.701598	6.23228	6.93388	0.0276812	ExtendedCore	10.6941	51.3486	62.0427	0.774934	3.72091	4.49584	0.0268116	ExtendedCore	13.1468	77.9551	91.1019	0.952668	5.64892	6.60159	0.0374638	ExtendedCore	7.40301	59.799	67.202	0.53645	4.33326	4.86971	0.0230435	ExtendedCore
1	25521861	25533900	12040	-	12040	100.735	1.44201	102.177	8.36666	0.119768	8.48643	0.32907	ExtendedCore	223.642	4.8378	228.48	18.5749	0.401811	18.9767	0.455897	MultiCore	49.6863	1.17272	50.8591	4.12677	0.0974021	4.22417	0.272342	MultiCore	67.6333	0.646865	68.2802	5.61738	0.0537263	5.67111	0.305066	MultiCore
1	27904601	27909500	4900	-	4900	14.3171	3.70802	18.0251	2.92185	0.756739	3.67859	0.21	MultiCore	17.9083	3.47982	21.3882	3.65476	0.710168	4.36493	0.316939	MultiCore	8.6411	3.57988	12.221	1.76349	0.730589	2.49408	0.159388	ExtendedCore	17.5372	4.02494	21.5622	3.57902	0.821415	4.40044	0.290612	MultiCore
1	27953416	27964400	10985	-	10985	12.6691	2.26601	14.9351	1.15331	0.206282	1.35959	0.121347	ExtendedCore	46.4259	1.10336	47.5293	4.2263	0.100442	4.32674	0.170414	MultiCore	30.5525	1.85166	32.4041	2.78129	0.168563	2.94985	0.208921	MultiCore	34.7869	2.01247	36.7994	3.16677	0.183201	3.34997	0.160947	ExtendedCore
1	28033001	28035805	2805	-	2805	8.85805	0	8.85805	3.15795	0	3.15795	0.257754	ExtendedCore	177.725	0	177.725	63.3602	0	63.3602	0.639572	MultiCore	5.61672	0	5.61672	2.00239	0	2.00239	0.312656	MultiCore	22.9996	0	22.9996	8.19951	0	8.19951	0.488414	MultiCore
1	28036001	28039585	3585	-	3585	112.065	2.57501	114.64	31.2593	0.718275	31.9776	0.806974	SingleCore	526.981	13.3252	540.306	146.996	3.71692	150.713	0.971548	SingleCore	41.4773	0.987554	42.4648	11.5697	0.275468	11.8451	0.718828	ExtendedCore	107.523	1.14998	108.673	29.9925	0.320776	30.3133	0.87113	SingleCore
1	28039601	28041600	2000	-	2000	2.26601	0	2.26601	1.13301	0	1.13301	0.181	MultiCore	118.569	0	118.569	59.2843	0	59.2843	0.855	SingleCore	3.51816	0.0617222	3.57988	1.75908	0.0308611	1.78994	0.296	ExtendedCore	13.3685	0	13.3685	6.68427	0	6.68427	0.4645	MultiCore
1	28042301	28047900	5600	-	5600	6.79804	2.06001	8.85805	1.21394	0.367859	1.58179	0.138571	ExtendedCore	33.1007	1.35798	34.4587	5.91085	0.242496	6.15334	0.256786	ExtendedCore	6.85116	1.54305	8.39421	1.22342	0.275545	1.49897	0.165357	ExtendedCore	20.1966	1.3656	21.5622	3.60653	0.243858	3.85038	0.339464	MultiCore
1	28048476	28049000	525	-	525	0	0	0	0	0	0	0	NA	1.69747	0	1.69747	3.23328	0	3.23328	0.369524	SingleCore	1.78994	0	1.78994	3.40941	0	3.40941	0.388571	SingleCore	0	0	0	0	0	0	0	NA
1	28441101	28456900	15800	-	15800	121.85	45.5263	167.376	7.71201	2.88141	10.5934	0.196456	ExtendedCore	70.8695	35.4772	106.347	4.48541	2.24539	6.7308	0.190823	ExtendedCore	65.2403	25.8616	91.1019	4.12913	1.63681	5.76594	0.213987	MultiCore	169.119	59.6553	228.774	10.7037	3.77565	14.4794	0.26057	MultiCore
1	30972401	30981000	8600	-	8600	27.2952	0.309002	27.6042	3.17386	0.0359304	3.20979	0.190465	ExtendedCore	10.5243	0.424368	10.9487	1.22376	0.0493452	1.27311	0.147442	ExtendedCore	33.2682	0.185166	33.4534	3.8684	0.021531	3.88993	0.28093	ExtendedCore	9.91859	0.431243	10.3498	1.15332	0.0501445	1.20347	0.168256	MultiCore
1	31722001	31727800	5800	-	5800	3.29602	15.4501	18.7461	0.568279	2.66381	3.23209	0.0505172	ExtendedCore	4.41343	14.9378	19.3512	0.760936	2.57548	3.33641	0.0889655	ExtendedCore	3.39472	20.9238	24.3185	0.585296	3.60755	4.19285	0.0853448	ExtendedCore	2.73121	7.25926	9.99046	0.470898	1.2516	1.72249	0.0724138	ExtendedCore
1	34745201	34776000	30800	-	30800	97.3356	206.516	303.852	3.16025	6.70507	9.86532	0.114513	ExtendedCore	52.2822	152.942	205.225	1.69747	4.96566	6.66313	0.0951299	ExtendedCore	61.9073	147.269	209.176	2.00998	4.78146	6.79144	0.111948	ExtendedCore	66.5552	191.616	258.171	2.16088	6.22129	8.38217	0.118117	ExtendedCore
1	35013501	35017100	3600	-	3600	22.6601	13.1841	35.8442	6.29448	3.66224	9.95672	0.295	ExtendedCore	27.8386	9.93022	37.7688	7.73294	2.75839	10.4913	0.356667	ExtendedCore	12.4062	12.5296	24.9358	3.44615	3.48044	6.9266	0.286111	ExtendedCore	30.4745	12.2186	42.6931	8.46514	3.39404	11.8592	0.358056	ExtendedCore
1	35042901	35049500	6600	-	6600	45.2173	136.064	181.281	6.8511	20.6157	27.4668	0.250152	ExtendedCore	9.08148	52.9612	62.0427	1.37598	8.02442	9.4004	0.125455	ExtendedCore	3.8885	52.0318	55.9203	0.589166	7.8836	8.47277	0.0728788	ExtendedCore	18.3997	60.0147	78.4144	2.78783	9.09313	11.881	0.217121	ExtendedCore
1	36465301	36506000	40700	-	40700	35.0202	259.149	294.17	0.860447	6.36731	7.22776	0.0400246	MultiCore	33.5251	209.298	242.824	0.823713	5.14247	5.96618	0.052629	MultiCore	60.6112	523.527	584.138	1.48922	12.8631	14.3523	0.0692138	MultiCore	55.271	413.346	468.617	1.35801	10.1559	11.5139	0.0592875	MultiCore
1	36551401	36587900	36500	-	36500	155.943	709.777	865.72	4.27241	19.4459	23.7184	0.0409041	MultiCore	92.9367	725.755	818.691	2.54621	19.8837	22.4299	0.0511507	MultiCore	127.765	685.363	813.128	3.50041	18.7771	22.2775	0.0621096	MultiCore	93.2204	529.495	622.715	2.55398	14.5067	17.0607	0.0440822	MultiCore
1	36608901	36616400	7500	-	7500	21.9391	9.68205	31.6212	2.92522	1.29094	4.21616	0.0570667	ExtendedCore	24.3587	17.3991	41.7578	3.24783	2.31988	5.56771	0.058	ExtendedCore	22.8372	16.4798	39.317	3.04496	2.19731	5.24227	0.0618667	MultiCore	12.1467	4.88742	17.0341	1.61956	0.651656	2.27121	0.0425333	ExtendedCore
1	36720986	36729315	8330	-	8330	481.219	1.85401	483.073	57.7694	0.22257	57.9919	0.80108	SingleCore	575.359	0.93361	576.292	69.0707	0.112078	69.1827	0.913325	SingleCore	473.964	1.29617	475.261	56.8985	0.155602	57.0541	0.883794	SingleCore	454.027	1.14998	455.177	54.5051	0.138053	54.6431	0.869988	SingleCore
1	36729401	36735600	6200	-	6200	11.2271	4.63503	15.8621	1.81082	0.747585	2.5584	0.157581	MultiCore	23.51	12.5613	36.0713	3.79194	2.02602	5.81795	0.22	MultiCore	11.7889	8.02388	19.8128	1.90144	1.29417	3.19561	0.229516	ExtendedCore	9.99046	5.82178	15.8122	1.61137	0.938997	2.55036	0.168065	ExtendedCore
1	38547846	38549840	1995	-	1995	21.8361	0	21.8361	10.9454	0	10.9454	0.718797	SingleCore	22.9159	0	22.9159	11.4867	0	11.4867	0.709273	SingleCore	22.4669	0	22.4669	11.2616	0	11.2616	0.753383	SingleCore	4.81555	0	4.81555	2.41381	0	2.41381	0.372932	SingleCore
1	38550121	38552780	2660	-	2660	28.2222	0	28.2222	10.6098	0	10.6098	0.619925	SingleCore	27.6688	0	27.6688	10.4018	0	10.4018	0.671805	SingleCore	30.5525	0	30.5525	11.4859	0	11.4859	0.741729	SingleCore	9.70297	0	9.70297	3.64773	0	3.64773	0.477068	SingleCore
1	39012601	39021200	8600	-	8600	8.75505	18.1281	26.8832	1.01803	2.10792	3.12595	0.103023	ExtendedCore	12.3067	22.9159	35.2226	1.43101	2.66464	4.09565	0.132326	ExtendedCore	5.36983	25.3678	30.7376	0.624399	2.94974	3.57414	0.102674	ExtendedCore	11.8592	16.6029	28.462	1.37897	1.93056	3.30954	0.123837	ExtendedCore
1	39138001	39149600	11600	-	11600	17.4071	3.91402	21.3211	1.50061	0.337416	1.83803	0.119052	MultiCore	10.6941	4.41343	15.1075	0.921904	0.380468	1.30237	0.107586	ExtendedCore	5.74016	2.7775	8.51766	0.494841	0.239439	0.734281	0.0785345	ExtendedCore	14.231	4.16868	18.3997	1.22681	0.359369	1.58618	0.124052	MultiCore
1	39189601	39208800	19200	-	19200	24.1021	30.0762	54.1783	1.25532	1.56647	2.82179	0.128906	ExtendedCore	23.1705	30.6394	53.8099	1.2068	1.5958	2.8026	0.145	ExtendedCore	12.2827	38.1443	50.427	0.639724	1.98668	2.62641	0.117708	ExtendedCore	24.5809	21.634	46.2149	1.28025	1.12677	2.40703	0.152917	MultiCore
1	39211516	39233600	22085	-	22085	49.1313	15.8621	64.9934	2.22464	0.718229	2.94287	0.146978	MultiCore	32.7612	18.842	51.6032	1.48342	0.853156	2.33657	0.137288	MultiCore	24.8123	15.6157	40.428	1.12349	0.707073	1.83056	0.148472	MultiCore	37.59	20.1247	57.7147	1.70206	0.911237	2.6133	0.170251	MultiCore
1	39233801	39240600	6800	-	6800	21.0121	6.18003	27.1922	3.09002	0.908829	3.99885	0.187353	MultiCore	15.1924	6.53527	21.7277	2.23417	0.96107	3.19524	0.186029	ExtendedCore	7.5301	4.19711	11.7272	1.10737	0.617222	1.72459	0.175294	MultiCore	13.4404	9.12798	22.5684	1.97653	1.34235	3.31888	0.173676	ExtendedCore
1	39244201	39259000	14800	-	14800	20.0851	22.9691	43.0542	1.3571	1.55197	2.90907	0.0833784	ExtendedCore	27.9234	38.957	66.8805	1.88672	2.63223	4.51895	0.11	MultiCore	15.4923	24.5037	39.996	1.04677	1.65566	2.70243	0.106959	MultiCore	23.7902	32.7745	56.5647	1.60745	2.21449	3.82194	0.107365	ExtendedCore
1	39288201	39294500	6300	-	6300	7.21004	15.0381	22.2481	1.14445	2.387	3.53145	0.102381	ExtendedCore	9.84535	9.42098	19.2663	1.56275	1.49539	3.05815	0.140476	ExtendedCore	6.66599	10.4928	17.1588	1.05809	1.66552	2.72361	0.111905	ExtendedCore	7.6905	13.5123	21.2028	1.22071	2.14481	3.36552	0.125397	ExtendedCore
1	39348601	39364200	15600	-	15600	9.88806	35.8442	45.7323	0.63385	2.29771	2.93156	0.0526923	ExtendedCore	9.08148	53.9797	63.0611	0.582146	3.46023	4.04238	0.0592949	MultiCore	8.27077	34.6261	42.8969	0.530177	2.21962	2.7498	0.0578205	ExtendedCore	11.2842	41.6868	52.971	0.723346	2.67223	3.39558	0.0648077	MultiCore
1	39368201	39372165	3965	-	3965	21.1151	0.206001	21.3211	5.32538	0.0519549	5.37733	0.295082	ExtendedCore	17.9083	0.169747	18.0781	4.51661	0.0428114	4.55942	0.32005	ExtendedCore	10.8014	0.0617222	10.8631	2.72418	0.0155667	2.73975	0.27768	ExtendedCore	33.7807	0	33.7807	8.51972	0	8.51972	0.384868	ExtendedCore
1	39372481	39373635	1155	-	1155	4.94403	0	4.94403	4.28054	0	4.28054	0.430303	SingleCore	5.00755	0	5.00755	4.33554	0	4.33554	0.433766	SingleCore	7.83871	0	7.83871	6.78677	0	6.78677	0.648485	SingleCore	10.853	0	10.853	9.39649	0	9.39649	0.658874	SingleCore
1	39374601	39381160	6560	-	6560	29.8702	0.618003	30.4882	4.55338	0.0942078	4.64759	0.408232	ExtendedCore	31.8276	0.848737	32.6764	4.85177	0.129381	4.98115	0.454116	ExtendedCore	22.8372	1.23444	24.0716	3.48128	0.188177	3.66946	0.448018	ExtendedCore	41.4712	1.14998	42.6212	6.32183	0.175302	6.49713	0.506555	ExtendedCore
1	39381231	39385200	3970	-	3970	16.8921	0.309002	17.2011	4.25494	0.0778342	4.33277	0.388917	ExtendedCore	19.9453	0.254621	20.1999	5.02401	0.0641363	5.08814	0.42796	ExtendedCore	13.4554	0.308611	13.764	3.38928	0.0777357	3.46701	0.4733	MultiCore	22.9278	1.14998	24.0777	5.77525	0.289668	6.06492	0.43199	ExtendedCore
1	39389701	39462100	72400	-	72400	181.178	77.8684	259.046	2.50246	1.07553	3.57799	0.100663	MultiCore	282.884	86.656	369.54	3.90724	1.19691	5.10414	0.127417	MultiCore	139.801	71.0422	210.843	1.93095	0.981246	2.91219	0.127901	MultiCore	232.368	94.8735	327.242	3.2095	1.31041	4.51991	0.140249	MultiCore
1	39486701	39493500	6800	-	6800	16.6861	9.16705	25.8531	2.45384	1.3481	3.80193	0.124706	ExtendedCore	25.2075	10.1	35.3074	3.70698	1.48529	5.19227	0.144706	ExtendedCore	40.3663	15.8626	56.2289	5.93622	2.33273	8.26895	0.174559	ExtendedCore	21.2028	14.806	36.0088	3.11806	2.17735	5.29541	0.151324	ExtendedCore
1	39494501	39501600	7100	-	7100	4.84103	3.81102	8.65205	0.681835	0.536764	1.2186	0.081831	NA	5.77141	4.8378	10.6092	0.812875	0.68138	1.49425	0.0956338	NA	5.24638	4.13538	9.38177	0.738927	0.582448	1.32138	0.108592	NA	3.37807	5.53429	8.91236	0.475785	0.779477	1.25526	0.0894366	ExtendedCore
1	40198726	40202750	4025	-	4025	17.6131	0.206001	17.8191	4.37593	0.0511804	4.42711	0.365217	MultiCore	9.08148	0.169747	9.25123	2.25627	0.0421733	2.29844	0.342609	MultiCore	8.0856	0.185166	8.27077	2.00885	0.0460041	2.05485	0.367205	MultiCore	12.7217	0.143748	12.8654	3.16066	0.0357137	3.19638	0.401739	MultiCore
1	40295401	40319400	24000	-	24000	130.09	9.57905	139.669	5.42041	0.399127	5.81953	0.226208	MultiCore	226.698	6.78989	233.487	9.44573	0.282912	9.72865	0.224917	MultiCore	52.7107	7.09805	59.8088	2.19628	0.295752	2.49203	0.196083	MultiCore	66.7708	7.11551	73.8863	2.78212	0.29648	3.0786	0.201417	MultiCore
1	40872201	40880500	8300	-	8300	10.0941	1.13301	11.2271	1.21615	0.136507	1.35266	0.124217	MultiCore	36.0713	2.20672	38.278	4.34594	0.265869	4.61181	0.212048	MultiCore	15.6157	2.28372	17.8994	1.88141	0.275147	2.15656	0.213253	ExtendedCore	8.40924	1.14998	9.55922	1.01316	0.138552	1.15171	0.114819	ExtendedCore
1	40884301	40893200	8900	-	8900	2.78102	1.85401	4.63503	0.312474	0.208316	0.520789	0.03	NA	6.36553	2.12184	8.48737	0.715228	0.238409	0.953637	0.10191	ExtendedCore	5.36983	2.71577	8.0856	0.603351	0.305143	0.908495	0.0830337	ExtendedCore	4.02494	2.01247	6.0374	0.45224	0.22612	0.67836	0.0631461	ExtendedCore
2	581801	595175	13375	-	13375	421.581	78.5894	500.171	31.5201	5.87585	37.3959	0.561794	MultiCore	197.925	57.12	255.045	14.7982	4.27065	19.0688	0.510505	MultiCore	262.381	66.0427	328.424	19.6173	4.93777	24.555	0.58228	MultiCore	227.265	44.7774	272.043	16.9918	3.34784	20.3396	0.529495	MultiCore
2	595401	640100	44700	-	44700	595.549	217.228	812.778	13.3233	4.85969	18.1829	0.285973	MultiCore	272.105	141.23	413.335	6.08736	3.1595	9.24686	0.258233	MultiCore	339.842	156.157	495.999	7.60273	3.49345	11.0962	0.277226	MultiCore	425.206	230.212	655.418	9.51243	5.15015	14.6626	0.298143	MultiCore
2	1084001	1090600	6600	-	6600	26.9862	39.0372	66.0234	4.08881	5.91473	10.0035	0.207121	ExtendedCore	21.3033	52.4519	73.7552	3.22777	7.94726	11.175	0.201212	ExtendedCore	40.4897	53.5748	94.0646	6.13481	8.1174	14.2522	0.277424	ExtendedCore	18.6872	35.6494	54.3366	2.83139	5.40143	8.23282	0.188333	ExtendedCore
2	1896616	1897595	980	-	980	72.3064	0	72.3064	73.782	0	73.782	0.126531	SingleCore	88.7779	0	88.7779	90.5897	0	90.5897	0.161224	SingleCore	104.187	0	104.187	106.313	0	106.313	0.135714	SingleCore	121.036	0	121.036	123.506	0	123.506	0.166327	SingleCore
2	1979301	1992400	13100	-	13100	2.67802	36.9772	39.6552	0.204429	2.82269	3.02712	0.0178626	ExtendedCore	3.64957	28.7722	32.4217	0.278593	2.19635	2.47494	0.0258779	ExtendedCore	2.7775	41.2921	44.0696	0.212023	3.15207	3.36409	0.0174046	ExtendedCore	5.24679	38.74	43.9868	0.400518	2.95725	3.35777	0.0192366	ExtendedCore
2	2236301	2246300	10000	-	10000	16.9951	6.59204	23.5871	1.69951	0.659204	2.35871	0.104	MultiCore	20.1999	15.9563	36.1562	2.01999	1.59563	3.61562	0.1431	MultiCore	4.81433	5.06122	9.87554	0.481433	0.506122	0.987554	0.0859	ExtendedCore	21.7059	6.18115	27.8871	2.17059	0.618115	2.78871	0.1379	MultiCore
2	2994301	3013000	18700	-	18700	15.4501	66.9504	82.4005	0.826208	3.58023	4.40644	0.0624599	MultiCore	11.2033	67.8141	79.0174	0.599108	3.62642	4.22553	0.0674332	ExtendedCore	25.3061	77.3379	102.644	1.35327	4.13571	5.48898	0.0885027	ExtendedCore	29.037	60.7334	89.7704	1.55278	3.24778	4.80056	0.100267	ExtendedCore
2	3042101	3061800	19700	-	19700	34.6082	86.5205	121.129	1.75676	4.3919	6.14866	0.0813198	MultiCore	53.725	111.864	165.589	2.72716	5.67835	8.40551	0.101929	ExtendedCore	64.6231	132.826	197.449	3.28036	6.74244	10.0228	0.122183	ExtendedCore	33.637	90.3454	123.982	1.70746	4.58606	6.29352	0.097868	MultiCore
2	3369801	3379700	9900	-	9900	9.57905	13.2871	22.8661	0.967581	1.34213	2.30971	0.0825253	ExtendedCore	8.23275	22.0672	30.2999	0.831591	2.22901	3.0606	0.113434	ExtendedCore	8.33249	12.3444	20.6769	0.841666	1.24691	2.08858	0.105354	ExtendedCore	7.90612	15.4529	23.359	0.798598	1.5609	2.35949	0.122626	ExtendedCore
2	3624701	3653100	28400	-	28400	24.9261	55.4143	80.3405	0.877681	1.95121	2.82889	0.0975	MultiCore	47.4444	84.2796	131.724	1.67058	2.96759	4.63817	0.144085	MultiCore	25.985	64.1293	90.1143	0.914966	2.25807	3.17304	0.127782	MultiCore	31.912	73.8144	105.726	1.12366	2.5991	3.72276	0.140739	MultiCore
2	3656381	3710800	54420	-	54420	55.2083	115.155	170.363	1.01449	2.11604	3.13052	0.0673649	MultiCore	84.1098	130.026	214.136	1.54557	2.38931	3.93488	0.0941749	MultiCore	39.1318	87.1517	126.284	0.719071	1.60146	2.32054	0.0830026	ExtendedCore	57.6428	111.333	168.975	1.05922	2.0458	3.10502	0.0794193	MultiCore
2	3739501	3748800	9300	-	9300	21.8361	93.5245	115.361	2.34797	10.0564	12.4044	0.132688	MultiCore	16.5504	62.5519	79.1023	1.77961	6.72601	8.50562	0.143011	ExtendedCore	17.0353	67.7092	84.7445	1.83175	7.28056	9.11231	0.147957	MultiCore	19.3341	79.5643	98.8984	2.07893	8.55531	10.6342	0.156989	MultiCore
2	3756001	3788300	32300	-	32300	48.3073	14.4201	62.7274	1.49558	0.446442	1.94202	0.113467	ExtendedCore	47.1898	13.9193	61.109	1.46098	0.430938	1.89192	0.115975	MultiCore	17.9611	16.2946	34.2558	0.556073	0.504478	1.06055	0.0960991	ExtendedCore	41.04	19.1184	60.1584	1.27059	0.591902	1.86249	0.118328	ExtendedCore
2	3802801	3818500	15700	-	15700	22.6601	22.1451	44.8053	1.44332	1.41052	2.85384	0.086242	ExtendedCore	22.4915	23.3403	45.8318	1.43258	1.48664	2.91922	0.104586	ExtendedCore	16.2329	15.4923	31.7252	1.03394	0.986768	2.02071	0.11293	ExtendedCore	24.2934	18.5435	42.8368	1.54735	1.18111	2.72846	0.107389	ExtendedCore
2	3832501	3861800	29300	-	29300	23.9991	47.8953	71.8944	0.819083	1.63465	2.45373	0.0671331	MultiCore	33.6948	52.7066	86.4014	1.14999	1.79886	2.94885	0.114812	MultiCore	50.0567	78.5106	128.567	1.70842	2.67954	4.38796	0.150956	MultiCore	28.9652	74.3894	103.355	0.988572	2.53889	3.52746	0.085802	MultiCore
2	6221901	6233600	11700	-	11700	31.9302	64.3754	96.3055	2.72908	5.50217	8.23124	0.128974	ExtendedCore	20.7092	53.3855	74.0947	1.77002	4.56287	6.33288	0.10094	ExtendedCore	33.8855	65.302	99.1875	2.89619	5.58137	8.47756	0.14265	MultiCore	35.1463	62.6021	97.7484	3.00396	5.35061	8.35457	0.13094	MultiCore
2	10178101	10190600	12500	-	12500	81.6795	5.56203	87.2415	6.53436	0.444963	6.97932	0.20688	ExtendedCore	72.9914	4.8378	77.8292	5.83931	0.387024	6.22633	0.24848	MultiCore	62.7097	5.06122	67.7709	5.01678	0.404897	5.42167	0.31176	MultiCore	59.3678	4.24056	63.6084	4.74942	0.339245	5.08867	0.20896	MultiCore
2	10868701	10892200	23500	-	23500	24.7201	34.0932	58.8133	1.05192	1.45077	2.50269	0.0922553	MultiCore	54.8284	37.4293	92.2577	2.33312	1.59274	3.92586	0.171191	MultiCore	72.3384	41.107	113.445	3.07823	1.74923	4.82746	0.187447	MultiCore	39.9619	34.4994	74.4613	1.7005	1.46806	3.16857	0.146	MultiCore
2	11223201	11228100	4900	-	4900	4.42903	0.206001	4.63503	0.903883	0.0420411	0.945924	0.122449	ExtendedCore	55.2528	0.169747	55.4225	11.2761	0.0346423	11.3107	0.235102	ExtendedCore	2.222	0.678944	2.90094	0.453469	0.13856	0.592029	0.102449	NA	3.73744	0.503117	4.24056	0.762743	0.102677	0.86542	0.112245	ExtendedCore
2	11228301	11237900	9600	-	9600	42.6422	18.5401	61.1823	4.4419	1.93126	6.37316	0.170417	MultiCore	112.627	26.1411	138.768	11.732	2.72303	14.455	0.246354	MultiCore	53.0811	19.4425	72.5235	5.52928	2.02526	7.55453	0.211562	MultiCore	47.3649	27.0246	74.3894	4.93384	2.81506	7.7489	0.187604	MultiCore
2	11405301	11421200	15900	-	15900	10.5061	87.0355	97.5416	0.660758	5.47393	6.13469	0.0466038	ExtendedCore	11.0336	143.012	154.046	0.693936	8.99447	9.68841	0.0561006	ExtendedCore	8.6411	110.483	119.124	0.543466	6.94859	7.49206	0.0486164	MultiCore	12.0029	162.866	174.869	0.754901	10.2432	10.9981	0.0531447	ExtendedCore
2	11790801	11793300	2500	-	2500	60.2553	1.54501	61.8003	24.1021	0.618003	24.7201	0.4716	ExtendedCore	33.2705	0.93361	34.2041	13.3082	0.373444	13.6816	0.2784	ExtendedCore	48.0816	1.17272	49.2543	19.2326	0.469088	19.7017	0.2996	ExtendedCore	45.7118	1.29373	47.0055	18.2847	0.517492	18.8022	0.3488	ExtendedCore
2	11794021	11826300	32280	-	32280	1034.74	231.545	1266.29	32.0553	7.17303	39.2283	0.324411	MultiCore	903.141	154.979	1058.12	27.9783	4.80109	32.7794	0.314312	MultiCore	831.953	226.335	1058.29	25.773	7.01162	32.7846	0.348079	MultiCore	998.256	207.715	1205.97	30.9249	6.4348	37.3597	0.341388	MultiCore
2	11828461	11829790	1330	-	1330	18.9521	0	18.9521	14.2497	0	14.2497	0.718797	SingleCore	3.2252	0	3.2252	2.42496	0	2.42496	0.429323	SingleCore	17.0353	0	17.0353	12.8085	0	12.8085	0.793233	SingleCore	21.8496	0	21.8496	16.4283	0	16.4283	0.857895	SingleCore
2	12174501	12200800	26300	-	26300	288.711	71.2764	359.987	10.9776	2.71013	13.6877	0.213574	MultiCore	405.017	84.8737	489.891	15.3999	3.22714	18.627	0.269049	MultiCore	240.099	96.6569	336.756	9.12925	3.67517	12.8044	0.240114	MultiCore	343.988	90.2017	434.19	13.0794	3.42972	16.5091	0.253156	MultiCore
2	13014901	13022800	7900	-	7900	18.1281	6.38604	24.5141	2.2947	0.808359	3.10306	0.208101	MultiCore	21.7277	4.8378	26.5655	2.75034	0.61238	3.36272	0.257215	MultiCore	9.99899	4.444	14.443	1.26569	0.562531	1.82823	0.169241	ExtendedCore	13.2248	3.52182	16.7466	1.67402	0.4458	2.11982	0.161899	MultiCore
2	13100301	13111200	10900	-	10900	19.1581	60.9763	80.1345	1.75762	5.59416	7.35178	0.111468	ExtendedCore	17.7386	57.5444	75.283	1.62739	5.2793	6.90669	0.140459	MultiCore	54.2538	83.8187	138.072	4.97741	7.68979	12.6672	0.243119	ExtendedCore	28.0308	71.2989	99.3297	2.57163	6.54118	9.11281	0.187064	ExtendedCore
2	13142001	13161900	19900	-	19900	293.861	9.47605	303.337	14.7669	0.476184	15.2431	0.338543	MultiCore	273.802	10.4395	284.242	13.7589	0.524596	14.2835	0.371005	MultiCore	248.37	7.65355	256.023	12.4809	0.3846	12.8655	0.377739	MultiCore	412.197	10.853	423.049	20.7134	0.545374	21.2588	0.348995	MultiCore
2	14671501	14682000	10500	-	10500	7.41604	9.88806	17.3041	0.70629	0.94172	1.64801	0.0792381	ExtendedCore	8.48737	7.38401	15.8714	0.808321	0.703239	1.51156	0.0849524	ExtendedCore	4.75261	8.70282	13.4554	0.452629	0.82884	1.28147	0.0748571	ExtendedCore	6.18115	8.69674	14.8779	0.588681	0.828261	1.41694	0.0692381	ExtendedCore
2	14689901	14719400	29500	-	29500	89.7135	61.0793	150.793	3.04114	2.07049	5.11162	0.131627	MultiCore	112.627	78.7628	191.39	3.81788	2.66992	6.4878	0.164475	MultiCore	55.7968	56.9078	112.705	1.89142	1.92908	3.8205	0.157288	MultiCore	93.2204	65.4771	158.697	3.16001	2.21956	5.37957	0.161254	MultiCore
2	14720401	14744000	23600	-	23600	18.4371	84.9755	103.413	0.781233	3.60066	4.38189	0.0641102	ExtendedCore	34.968	125.698	160.666	1.48169	5.32618	6.80788	0.106441	ExtendedCore	12.9617	98.6937	111.655	0.549223	4.18194	4.73116	0.0822034	ExtendedCore	32.9901	128.726	161.716	1.39789	5.45449	6.85238	0.114534	MultiCore
2	14805901	14846700	40800	-	40800	84.8725	193.229	278.102	2.08021	4.73601	6.81621	0.143824	MultiCore	100.151	185.873	286.024	2.45468	4.55572	7.0104	0.178799	MultiCore	59.1298	170.291	229.421	1.44926	4.17381	5.62307	0.140858	MultiCore	89.3392	234.956	324.295	2.18969	5.75872	7.9484	0.162108	MultiCore
2	14925201	14932600	7400	-	7400	8.65205	46.0413	54.6933	1.1692	6.22179	7.39099	0.0806757	ExtendedCore	9.08148	55.2528	64.3342	1.22723	7.46659	8.69382	0.0690541	ExtendedCore	9.1966	40.1811	49.3777	1.24278	5.42988	6.67267	0.0824324	ExtendedCore	14.3748	58.3616	72.7363	1.94254	7.8867	9.82923	0.0789189	ExtendedCore
2	14933171	14934150	980	-	980	19.3641	0	19.3641	19.7593	0	19.7593	0.819388	SingleCore	4.66805	0	4.66805	4.76332	0	4.76332	0.55	SingleCore	6.54255	0	6.54255	6.67607	0	6.67607	0.757143	SingleCore	2.44371	0	2.44371	2.49358	0	2.49358	0.462245	SingleCore
2	14935301	14947700	12400	-	12400	16.6861	15.8621	32.5482	1.34565	1.2792	2.62485	0.122742	MultiCore	13.1554	12.6462	25.8016	1.06092	1.01985	2.08077	0.120645	MultiCore	6.66599	11.1717	17.8377	0.53758	0.900944	1.43852	0.0741935	ExtendedCore	9.91859	12.9373	22.8559	0.799886	1.04333	1.84322	0.0899194	ExtendedCore
2	14950111	14959600	9490	-	9490	15.3471	19.6731	35.0202	1.61719	2.07304	3.69022	0.156481	ExtendedCore	22.831	17.1445	39.9755	2.4058	1.80658	4.21238	0.22529	ExtendedCore	15.7391	21.7879	37.5271	1.6585	2.29588	3.95438	0.196839	ExtendedCore	19.4778	18.3278	37.8056	2.05246	1.93128	3.98373	0.177134	MultiCore
2	14972001	15006300	34300	-	34300	162.844	28.3252	191.169	4.74764	0.825806	5.57344	0.204956	MultiCore	235.864	36.0713	271.935	6.8765	1.05164	7.92814	0.264111	MultiCore	186.524	35.8606	222.385	5.43803	1.0455	6.48353	0.276764	MultiCore	210.015	35.0026	245.018	6.1229	1.02048	7.14338	0.254315	MultiCore
2	15074641	15088400	13760	-	13760	35.3292	2.47201	37.8012	2.56753	0.179652	2.74718	0.207994	MultiCore	41.9276	3.98906	45.9167	3.04706	0.289903	3.33697	0.235974	MultiCore	29.8118	2.71577	32.5276	2.16656	0.197367	2.36392	0.251235	MultiCore	42.5493	3.3062	45.8555	3.09225	0.240276	3.33252	0.248038	MultiCore
2	15089236	15090180	945	-	945	6.38604	0	6.38604	6.75771	0	6.75771	0.483598	SingleCore	6.36553	0	6.36553	6.73601	0	6.73601	0.625397	SingleCore	2.09855	0	2.09855	2.22069	0	2.22069	0.474074	SingleCore	7.6905	0	7.6905	8.1381	0	8.1381	0.594709	SingleCore
2	15094906	15096235	1330	-	1330	10.6091	0	10.6091	7.97674	0	7.97674	0.485714	SingleCore	11.7974	0	11.7974	8.87026	0	8.87026	0.684211	SingleCore	2.90094	0	2.90094	2.18116	0	2.18116	0.458647	SingleCore	8.55299	0	8.55299	6.43082	0	6.43082	0.612782	SingleCore
2	15098266	15108100	9835	-	9835	10.1971	3.81102	14.0081	1.03681	0.387496	1.42431	0.101678	ExtendedCore	14.5134	5.09242	19.6058	1.47569	0.517786	1.99347	0.10849	ExtendedCore	3.14783	5.67844	8.82627	0.320064	0.57737	0.897434	0.0720895	ExtendedCore	14.9498	5.03117	19.9809	1.52006	0.511558	2.03161	0.134723	ExtendedCore
2	15132601	15156960	24360	-	24360	30.1792	34.4022	64.5814	1.23888	1.41224	2.65112	0.127381	MultiCore	56.6107	39.1268	95.7375	2.32392	1.60619	3.93011	0.21642	ExtendedCore	38.0208	29.1329	67.1537	1.56079	1.19593	2.75672	0.187397	MultiCore	41.9025	38.0213	79.9237	1.72013	1.56081	3.28094	0.166297	ExtendedCore
2	15224901	15247300	22400	-	22400	198.276	71.3794	269.656	8.85161	3.18658	12.0382	0.215714	ExtendedCore	223.048	79.1871	302.235	9.9575	3.53514	13.4926	0.233393	ExtendedCore	125.543	51.2911	176.834	5.60459	2.28978	7.89437	0.217009	ExtendedCore	151.582	91.6392	243.221	6.76705	4.09103	10.8581	0.218482	ExtendedCore
2	15250001	15254300	4300	-	4300	19.8791	16.8921	36.7712	4.62305	3.92839	8.55144	0.255349	MultiCore	23.0856	18.163	41.2486	5.36875	4.22395	9.5927	0.29186	MultiCore	8.76455	5.98705	14.7516	2.03827	1.39234	3.4306	0.232791	ExtendedCore	3.3062	18.9747	22.2809	0.768883	4.41272	5.1816	0.127907	ExtendedCore
2	15258001	15272300	14300	-	14300	173.35	13.5961	186.946	12.1224	0.950775	13.0732	0.314825	MultiCore	203.697	20.0302	223.727	14.2445	1.40071	15.6452	0.335105	MultiCore	75.7331	10.3076	86.0407	5.29602	0.720811	6.01683	0.245455	ExtendedCore	110.326	10.9967	121.323	7.71513	0.769	8.48413	0.279161	ExtendedCore
2	15272501	15290100	17600	-	17600	21.1151	7.21004	28.3252	1.19972	0.409661	1.60938	0.130114	MultiCore	21.6428	6.19578	27.8386	1.2297	0.352033	1.58174	0.14858	MultiCore	7.15977	6.04877	13.2085	0.406805	0.34368	0.750485	0.0978409	NA	14.5185	12.5779	27.0964	0.824916	0.714655	1.53957	0.112273	ExtendedCore
2	15307701	15317000	9300	-	9300	11.3301	14.6261	25.9561	1.21829	1.5727	2.79098	0.125269	ExtendedCore	20.7092	28.8571	49.5662	2.22679	3.10291	5.3297	0.206774	MultiCore	7.77699	21.2941	29.0711	0.836236	2.28969	3.12593	0.128817	ExtendedCore	13.7998	13.0092	26.8089	1.48385	1.39884	2.88268	0.157527	ExtendedCore
2	15341601	15352600	11000	-	11000	11.0211	103.207	114.228	1.00191	9.38242	10.3843	0.0989091	ExtendedCore	17.484	89.2871	106.771	1.58945	8.11701	9.70646	0.182636	MultiCore	8.88799	83.3249	92.2129	0.807999	7.57499	8.38299	0.130636	ExtendedCore	11.9311	72.8801	84.8111	1.08464	6.62546	7.7101	0.144455	ExtendedCore
2	15397001	15407900	10900	-	10900	18.7461	20.9091	39.6552	1.71983	1.91827	3.63809	0.112294	MultiCore	38.278	20.5394	58.8175	3.51175	1.88435	5.3961	0.148165	MultiCore	12.2827	18.0846	30.3673	1.12685	1.65914	2.78599	0.140642	MultiCore	19.7653	20.6278	40.3931	1.81333	1.89246	3.70579	0.127339	MultiCore
2	15552401	15586600	34200	-	34200	6.48904	23.1751	29.6642	0.189738	0.677635	0.867373	0.0213743	ExtendedCore	7.04452	12.7311	19.7756	0.20598	0.372253	0.578233	0.0309064	ExtendedCore	4.38227	19.6276	24.0099	0.128137	0.573908	0.702044	0.0280117	ExtendedCore	6.18115	20.8434	27.0246	0.180735	0.609457	0.790192	0.0300877	ExtendedCore
2	15679201	15754300	75100	-	75100	5.25303	66.9504	72.2034	0.0699471	0.891483	0.96143	0.00680426	NA	12.4764	85.298	97.7745	0.166131	1.13579	1.30192	0.0166711	ExtendedCore	4.32055	65.4255	69.746	0.0575306	0.871178	0.928709	0.0105593	NA	8.26549	79.9956	88.2611	0.11006	1.06519	1.17525	0.0117843	ExtendedCore
2	15754401	15757315	2915	-	2915	115.258	27.1922	142.45	39.5395	9.32835	48.8679	0.661063	ExtendedCore	197.246	26.9898	224.236	67.666	9.25895	76.925	0.69434	ExtendedCore	63.2652	14.7516	78.0168	21.7033	5.06058	26.7639	0.601715	ExtendedCore	192.406	26.3058	218.712	66.0056	9.0243	75.0299	0.721784	ExtendedCore
2	15824801	15851000	26200	-	26200	10.9181	38.3162	49.2343	0.41672	1.46245	1.87917	0.0464122	ExtendedCore	19.0966	53.5553	72.6519	0.728877	2.0441	2.77297	0.0801527	MultiCore	8.14732	50.9208	59.0681	0.310967	1.94354	2.25451	0.0529389	ExtendedCore	14.0873	49.5211	63.6084	0.537682	1.89012	2.4278	0.0695038	MultiCore
2	16136001	16166700	30700	-	30700	34.9172	49.3373	84.2545	1.13737	1.60708	2.74445	0.0765798	MultiCore	56.6956	77.914	134.61	1.84676	2.53792	4.38468	0.0985342	MultiCore	16.4798	45.1806	61.6604	0.536802	1.47168	2.00848	0.0612704	ExtendedCore	50.2398	66.8427	117.082	1.63648	2.17729	3.81376	0.0993485	MultiCore
2	16184601	16211300	26700	-	26700	13.2871	13.0811	26.3681	0.497643	0.489928	0.987571	0.063221	ExtendedCore	14.4285	14.4285	28.8571	0.540394	0.540394	1.08079	0.0727715	ExtendedCore	7.03633	12.5913	19.6276	0.263533	0.471585	0.735118	0.0580524	ExtendedCore	16.531	19.4778	36.0088	0.619138	0.729506	1.34864	0.0680899	ExtendedCore
2	16359101	16410600	51500	-	51500	71.9974	70.7614	142.759	1.39801	1.37401	2.77202	0.0817282	MultiCore	82.667	91.1543	173.821	1.60518	1.76999	3.37517	0.0968155	MultiCore	42.4648	64.5614	107.026	0.82456	1.25362	2.07818	0.0859029	MultiCore	67.8489	97.0297	164.879	1.31745	1.88407	3.20153	0.0908738	MultiCore
2	16705001	16722100	17100	-	17100	20.9091	36.0502	56.9593	1.22276	2.1082	3.33095	0.0806433	MultiCore	18.9268	44.1343	63.0611	1.10683	2.58095	3.68779	0.0912281	MultiCore	15.8626	49.1308	64.9934	0.927637	2.87315	3.80079	0.095614	MultiCore	31.1214	31.337	62.4584	1.81996	1.83257	3.65254	0.116257	MultiCore
2	16729701	16785000	55300	-	55300	26.8832	96.9235	123.807	0.486133	1.75269	2.23882	0.0521519	ExtendedCore	32.0823	80.7997	112.882	0.580149	1.46112	2.04127	0.0730018	MultiCore	27.0343	114.309	141.344	0.488866	2.06708	2.55594	0.0735986	MultiCore	19.6216	103.067	122.689	0.35482	1.86378	2.2186	0.054792	ExtendedCore
2	17914001	17926600	12600	-	12600	143.171	10.1971	153.368	11.3628	0.80929	12.1721	0.376111	MultiCore	126.207	7.46888	133.676	10.0164	0.592769	10.6092	0.415952	MultiCore	81.8436	6.60427	88.4478	6.49552	0.524148	7.01967	0.346111	ExtendedCore	159.129	9.27173	168.4	12.6293	0.735851	13.3651	0.42127	MultiCore
2	17928296	17931700	3405	-	3405	27.5012	0.824005	28.3252	8.0767	0.241998	8.3187	0.457856	MultiCore	43.6251	0.169747	43.7948	12.8121	0.0498524	12.8619	0.606461	MultiCore	4.50572	0.185166	4.69088	1.32326	0.0543808	1.37765	0.221439	ExtendedCore	27.3839	0.718738	28.1027	8.04227	0.211083	8.25335	0.515419	MultiCore
2	17932101	17941600	9500	-	9500	8.54905	1.33901	9.88806	0.8999	0.140948	1.04085	0.0712632	ExtendedCore	11.8823	2.29159	14.1739	1.25077	0.24122	1.49199	0.135895	ExtendedCore	4.81433	1.6665	6.48083	0.506771	0.175421	0.682192	0.0872632	ExtendedCore	12.9373	2.01247	14.9498	1.36182	0.211839	1.57366	0.113895	MultiCore
2	18530801	18535900	5100	-	5100	15.4501	25.6471	41.0972	3.02943	5.02885	8.05828	0.0631373	ExtendedCore	76.9804	67.4746	144.455	15.0942	13.2303	28.3245	0.0886275	ExtendedCore	4.32055	9.69038	14.0109	0.847167	1.90007	2.74724	0.0629412	ExtendedCore	7.04364	11.6436	18.6872	1.38111	2.28305	3.66416	0.0662745	ExtendedCore
2	19517716	19518905	1190	-	1190	11.2271	0	11.2271	9.43451	0	9.43451	0.537815	SingleCore	14.1739	0	14.1739	11.9108	0	11.9108	0.585714	SingleCore	4.07366	0	4.07366	3.42325	0	3.42325	0.503361	SingleCore	13.081	0	13.081	10.9925	0	10.9925	0.641176	SingleCore
2	19946901	19954300	7400	-	7400	16.9951	19.7761	36.7712	2.29663	2.67245	4.96908	0.132027	ExtendedCore	22.152	22.7461	44.8982	2.99352	3.0738	6.06732	0.163919	ExtendedCore	3.95022	20.3066	24.2568	0.533813	2.74413	3.27795	0.085	ExtendedCore	10.9967	25.084	36.0807	1.48604	3.38973	4.87577	0.162703	ExtendedCore
2	21342616	21343805	1190	-	1190	14.8321	0	14.8321	12.4639	0	12.4639	0.158824	SingleCore	17.9083	0	17.9083	15.049	0	15.049	0.167227	SingleCore	7.40666	0	7.40666	6.22408	0	6.22408	0.144538	SingleCore	20.0528	0	20.0528	16.8511	0	16.8511	0.219328	SingleCore
2	22507901	22513800	5900	-	5900	28.3252	0.206001	28.5312	4.80087	0.0349155	4.83579	0.24322	MultiCore	2.12184	0.339495	2.46134	0.359634	0.0575415	0.417176	0.0420339	NA	25.4912	0.246889	25.7381	4.32055	0.0418455	4.3624	0.331186	MultiCore	12.4342	0.359369	12.7935	2.10749	0.06091	2.1684	0.158983	ExtendedCore
2	26664901	26671600	6700	-	6700	16.5831	39.7582	56.3413	2.47509	5.93406	8.40915	0.150299	ExtendedCore	25.6319	55.1679	80.7997	3.82565	8.23401	12.0597	0.189403	ExtendedCore	7.65355	42.4648	50.1184	1.14232	6.33804	7.48036	0.158955	ExtendedCore	22.0653	62.7459	84.8111	3.29332	9.36505	12.6584	0.210746	ExtendedCore
2	33108901	33118600	9700	-	9700	402.629	131.429	534.058	41.5082	13.5494	55.0575	0.252474	ExtendedCore	506.95	163.127	670.078	52.2629	16.8172	69.0802	0.353814	ExtendedCore	385.763	141.652	527.416	39.7694	14.6033	54.3728	0.35433	ExtendedCore	137.638	57.4991	195.137	14.1895	5.92774	20.1173	0.226495	MultiCore
2	33240306	33241285	980	-	980	7.21004	0	7.21004	7.35718	0	7.35718	0.413265	SingleCore	11.1185	0	11.1185	11.3454	0	11.3454	0.440816	SingleCore	5.55499	0	5.55499	5.66836	0	5.66836	0.379592	SingleCore	13.9435	0	13.9435	14.2281	0	14.2281	0.514286	SingleCore
2	36748216	36750980	2765	-	2765	37.0802	0.103001	37.1832	13.4106	0.0372516	13.4478	0.595298	SingleCore	49.8208	0.169747	49.9906	18.0184	0.0613914	18.0798	0.692224	SingleCore	19.5659	0	19.5659	7.07628	0	7.07628	0.659675	SingleCore	55.846	0.359369	56.2053	20.1975	0.129971	20.3274	0.762749	SingleCore
2	37539111	37540440	1330	-	1330	90.1255	0.824005	90.9495	67.7635	0.619552	68.3831	0.166165	SingleCore	78.2535	1.35798	79.6115	58.8372	1.02104	59.8583	0.18797	SingleCore	93.1387	1.85166	94.9904	70.0291	1.39223	71.4213	0.184962	ExtendedCore	85.3143	1.43748	86.7517	64.1461	1.08081	65.2269	0.233083	SingleCore
2	37610501	37633800	23300	-	23300	27.1922	35.7412	62.9334	1.16705	1.53396	2.701	0.0844206	MultiCore	33.7797	253.603	287.382	1.44977	10.8842	12.334	0.0712876	MultiCore	58.0188	149.491	207.51	2.49008	6.41593	8.906	0.153476	MultiCore	35.0026	35.1463	70.1489	1.50226	1.50843	3.01068	0.130773	MultiCore
3	321801	327100	5300	-	5300	98.1596	11.8451	110.005	18.5207	2.23492	20.7556	0.360377	ExtendedCore	161.939	9.3361	171.275	30.5545	1.76153	32.3161	0.477925	MultiCore	51.2911	8.0856	59.3767	9.67757	1.52559	11.2032	0.323774	ExtendedCore	46.5743	4.24056	50.8148	8.78759	0.800105	9.5877	0.353019	ExtendedCore
3	327741	333480	5740	-	5740	21.2181	0.927005	22.1451	3.69654	0.161499	3.85804	0.3277	MultiCore	43.3704	1.10336	44.4738	7.55583	0.192223	7.74805	0.465331	MultiCore	16.4181	1.85166	18.2698	2.86029	0.32259	3.18288	0.308014	MultiCore	17.106	0.93436	18.0403	2.98014	0.16278	3.14292	0.243728	MultiCore
3	845101	871500	26400	-	26400	0.515003	71.6884	72.2034	0.0195077	2.71547	2.73498	0.00503788	NA	11.7126	78.4233	90.1358	0.443658	2.97058	3.41424	0.0426894	ExtendedCore	1.111	81.7201	82.8311	0.0420833	3.09546	3.13754	0.00912879	NA	15.7404	86.9674	102.708	0.596226	3.29422	3.89044	0.0710227	MultiCore
3	871901	1080000	208100	-	208100	56.2383	464.636	520.874	0.270247	2.23275	2.503	0.0103988	MultiCore	38.957	446.69	485.647	0.187203	2.14652	2.33372	0.0150649	ExtendedCore	55.4265	517.54	572.967	0.266345	2.48698	2.75332	0.0172129	MultiCore	55.1272	517.42	572.547	0.264907	2.4864	2.75131	0.0206295	MultiCore
3	2799301	2898500	99200	-	99200	23.7931	198.688	222.481	0.23985	2.0029	2.24275	0.0234879	MultiCore	22.4915	250.717	273.208	0.226729	2.52739	2.75412	0.0227319	ExtendedCore	18.0229	302.13	320.153	0.181682	3.04566	3.22735	0.0166935	ExtendedCore	24.6527	231.649	256.302	0.248515	2.33518	2.58369	0.0242944	MultiCore
3	3015501	3059000	43500	-	43500	6.59204	62.5214	69.1134	0.151541	1.43727	1.58881	0.0133103	NA	9.93022	76.3863	86.3165	0.228281	1.75601	1.98429	0.0164368	ExtendedCore	8.51766	74.8073	83.3249	0.195808	1.71971	1.91552	0.0197011	ExtendedCore	7.6905	45.9993	53.6898	0.176793	1.05745	1.23425	0.0164828	ExtendedCore
3	3690501	3695500	5000	-	5000	35.3292	2.78102	38.1102	7.06584	0.556203	7.62204	0.3692	ExtendedCore	19.1815	4.24368	23.4251	3.83629	0.848737	4.68503	0.2636	MultiCore	14.3813	3.45644	17.8377	2.87625	0.691288	3.56754	0.224	MultiCore	42.5493	7.83425	50.3836	8.50986	1.56685	10.0767	0.417	ExtendedCore
3	3697301	3706200	8900	-	8900	96.2025	58.7103	154.913	10.8093	6.59667	17.4059	0.302022	ExtendedCore	162.278	111.864	274.142	18.2335	12.5689	30.8025	0.359438	ExtendedCore	29.7501	44.9337	74.6838	3.34271	5.04873	8.39144	0.246404	ExtendedCore	91.711	65.9083	157.619	10.3046	7.40543	17.71	0.347191	ExtendedCore
3	3733901	3757200	23300	-	23300	86.8295	160.269	247.098	3.72659	6.87849	10.6051	0.139142	MultiCore	242.993	197.416	440.41	10.4289	8.4728	18.9017	0.202275	MultiCore	76.9675	105.051	182.019	3.30333	4.50863	7.81196	0.1697	MultiCore	194.275	177.097	371.372	8.33798	7.60074	15.9387	0.199056	MultiCore
3	3757301	3783100	25800	-	25800	102.383	82.8125	185.195	3.96832	3.20979	7.1781	0.0756202	ExtendedCore	243.418	126.462	369.879	9.43479	4.90162	14.3364	0.175581	MultiCore	163.749	85.7938	249.543	6.34686	3.32534	9.6722	0.192752	MultiCore	409.178	161.429	570.606	15.8596	6.25692	22.1165	0.218295	MultiCore
3	3785901	3792110	6210	-	6210	26.2651	1.95701	28.2222	4.22949	0.315139	4.54463	0.348631	MultiCore	64.504	2.97058	67.4746	10.3871	0.478354	10.8655	0.537842	MultiCore	59.1915	4.32055	63.5121	9.53165	0.695741	10.2274	0.56409	MultiCore	147.054	7.40301	154.457	23.6802	1.19211	24.8723	0.664734	MultiCore
3	3792356	3800200	7845	-	7845	20.0851	2.26601	22.3511	2.56024	0.288848	2.84909	0.193372	MultiCore	31.573	1.78235	33.3554	4.0246	0.227195	4.2518	0.299936	MultiCore	50.8591	4.93777	55.7968	6.48299	0.629416	7.11241	0.457999	MultiCore	108.17	6.97176	115.142	13.7884	0.888689	14.6771	0.532441	MultiCore
3	5063401	5071200	7800	-	7800	272.643	146.055	418.697	34.9542	18.725	53.6791	0.250897	ExtendedCore	188.759	107.026	295.785	24.1999	13.7212	37.9211	0.258205	ExtendedCore	243.741	114.803	358.544	31.2488	14.7184	45.9672	0.265256	ExtendedCore	130.882	109.608	240.49	16.7798	14.0523	30.832	0.237308	ExtendedCore
3	5448701	5460600	11900	-	11900	20.7031	4.73803	25.4411	1.73976	0.398154	2.13791	0.0152941	ExtendedCore	12.9857	4.58318	17.5689	1.09123	0.385141	1.47637	0.0106723	ExtendedCore	11.2952	6.4191	17.7143	0.949173	0.539421	1.48859	0.0288235	ExtendedCore	21.4903	4.3843	25.8746	1.80591	0.368429	2.17433	0.0177311	ExtendedCore
3	5685901	5692700	6800	-	6800	4.22302	2.98702	7.21004	0.621033	0.439267	1.0603	0.100147	ExtendedCore	6.36553	3.05545	9.42098	0.936107	0.449331	1.38544	0.128235	ExtendedCore	6.66599	5.74016	12.4062	0.980293	0.844141	1.82443	0.170441	MultiCore	14.0154	3.44994	17.4653	2.06109	0.507345	2.56843	0.19	ExtendedCore
3	8665101	8675700	10600	-	10600	20.9091	18.5401	39.4492	1.97256	1.74907	3.72162	0.137547	MultiCore	13.7495	13.7495	27.4991	1.29713	1.29713	2.59425	0.113774	ExtendedCore	5.12294	9.62866	14.7516	0.483296	0.908364	1.39166	0.0795283	ExtendedCore	4.74367	10.7092	15.4529	0.447516	1.0103	1.45782	0.0539623	ExtendedCore
3	12109201	12111200	2000	-	2000	6.48904	1.03001	7.51904	3.24452	0.515003	3.75952	0.201	ExtendedCore	2.63108	0.0848737	2.71596	1.31554	0.0424368	1.35798	0.18	ExtendedCore	0.308611	0	0.308611	0.154305	0	0.154305	0.064	NA	6.46865	0.718738	7.18738	3.23432	0.359369	3.59369	0.344	ExtendedCore
3	12111701	12120000	8300	-	8300	9.16705	19.7761	28.9432	1.10446	2.38266	3.48713	0.0714458	ExtendedCore	13.41	26.6503	40.0604	1.61567	3.21088	4.82655	0.0843373	ExtendedCore	8.0856	30.6759	38.7615	0.974169	3.69589	4.67006	0.0775904	ExtendedCore	21.2747	49.2336	70.5082	2.56321	5.93176	8.49497	0.128675	MultiCore
3	12120901	12151500	30600	-	30600	566.915	206.413	773.328	18.5266	6.74553	25.2722	0.385359	MultiCore	218.125	132.997	351.122	7.12828	4.34631	11.4746	0.328562	MultiCore	226.767	144.121	370.888	7.41069	4.70984	12.1205	0.388137	MultiCore	642.265	256.446	898.711	20.989	8.38058	29.3696	0.480196	MultiCore
3	12168901	12175500	6600	-	6600	84.0485	144.098	228.146	12.7346	21.833	34.5676	0.157727	ExtendedCore	7.29914	87.8443	95.1434	1.10593	13.3097	14.4157	0.0689394	ExtendedCore	8.02388	58.9447	66.9685	1.21574	8.93101	10.1467	0.0801515	ExtendedCore	60.0865	130.523	190.609	9.10402	19.7762	28.8802	0.159091	ExtendedCore
3	13967311	13969095	1785	-	1785	33.0632	0	33.0632	18.5228	0	18.5228	0.718207	SingleCore	25.3772	0	25.3772	14.2169	0	14.2169	0.783754	SingleCore	4.87605	0	4.87605	2.73168	0	2.73168	0.430252	SingleCore	6.97176	0	6.97176	3.90575	0	3.90575	0.55014	SingleCore
3	13969376	13970810	1435	-	1435	24.7201	2.57501	27.2952	17.2266	1.79444	19.021	0.797213	SingleCore	21.5579	1.69747	23.2554	15.0229	1.18291	16.2058	0.788153	SingleCore	4.87605	0.308611	5.18466	3.39794	0.21506	3.613	0.469686	SingleCore	4.52805	0.359369	4.88742	3.15544	0.250432	3.40587	0.470383	SingleCore
3	15224601	15298200	73600	-	73600	63.0364	168.509	231.545	0.856472	2.28952	3.146	0.0759103	MultiCore	53.725	181.969	235.694	0.72996	2.47241	3.20237	0.0728261	MultiCore	41.4773	153.441	194.919	0.56355	2.0848	2.64835	0.0738451	MultiCore	72.6645	199.522	272.186	0.987289	2.71089	3.69818	0.0941712	MultiCore
3	15319701	15340300	20600	-	20600	26.4711	17.8191	44.2903	1.28501	0.865005	2.15001	0.087233	MultiCore	40.3999	30.0453	70.4452	1.96116	1.45851	3.41967	0.127621	MultiCore	22.7755	17.9611	40.7366	1.10561	0.8719	1.97751	0.12301	MultiCore	53.3304	29.3245	82.6549	2.58885	1.42352	4.01237	0.151408	MultiCore
3	15360401	15383200	22800	-	22800	60.1523	70.4524	130.605	2.63826	3.09002	5.72828	0.161754	MultiCore	100.66	85.3829	186.043	4.41492	3.74486	8.15979	0.190789	MultiCore	44.2548	63.8207	108.075	1.941	2.79915	4.74015	0.189868	MultiCore	87.0392	87.6142	174.653	3.81751	3.84273	7.66024	0.237939	MultiCore
3	16212106	16216700	4595	-	4595	4.01702	0	4.01702	0.874216	0	0.874216	0.0459195	ExtendedCore	7.38401	0.424368	7.80838	1.60697	0.0923544	1.69932	0.0646355	ExtendedCore	9.99899	0.617222	10.6162	2.17606	0.134325	2.31038	0.0739935	ExtendedCore	5.39054	0.0718738	5.46241	1.17313	0.0156418	1.18877	0.0489663	ExtendedCore
3	16217146	16218160	1015	-	1015	123.086	0	123.086	121.267	0	121.267	0.183251	SingleCore	83.0065	0	83.0065	81.7798	0	81.7798	0.196059	SingleCore	87.1517	0	87.1517	85.8637	0	85.8637	0.203941	SingleCore	110.398	0	110.398	108.767	0	108.767	0.24335	SingleCore
3	16218371	16219560	1190	-	1190	28.7372	0	28.7372	24.1489	0	24.1489	0.437815	SingleCore	21.2184	0	21.2184	17.8306	0	17.8306	0.421008	SingleCore	30.1821	0	30.1821	25.3631	0	25.3631	0.458824	SingleCore	36.2963	0	36.2963	30.5011	0	30.5011	0.463025	SingleCore
3	17227901	17244100	16200	-	16200	61.6973	112.889	174.586	3.80848	6.96843	10.7769	0.155123	MultiCore	69.4267	109.317	178.744	4.2856	6.74798	11.0336	0.200123	MultiCore	81.9053	144.245	226.15	5.05588	8.90399	13.9599	0.24463	MultiCore	114.567	20.8434	135.41	7.07203	1.28663	8.35866	0.229383	MultiCore
3	18565901	18571500	5600	-	5600	8.13705	28.9432	37.0802	1.45304	5.16842	6.62147	0.110536	ExtendedCore	11.1185	29.9604	41.0789	1.98544	5.35007	7.33551	0.174821	ExtendedCore	8.02388	33.8855	41.9093	1.43284	6.05098	7.48381	0.161429	ExtendedCore	10.0623	43.3399	53.4023	1.79685	7.73927	9.53612	0.181607	ExtendedCore
3	20635301	20644800	9500	-	9500	41.6122	23.4841	65.0964	4.38024	2.47201	6.85225	0.229895	ExtendedCore	40.5696	30.0453	70.6149	4.27049	3.16266	7.43315	0.243263	ExtendedCore	24.874	24.442	49.316	2.61832	2.57284	5.19116	0.216737	ExtendedCore	30.9776	30.4026	61.3803	3.2608	3.20028	6.46108	0.223789	ExtendedCore
3	25930401	25934200	3800	-	3800	4.22302	0.824005	5.04703	1.11132	0.216843	1.32817	0.116579	ExtendedCore	4.32856	0.93361	5.26217	1.13909	0.245687	1.38478	0.0939474	ExtendedCore	5.12294	1.78994	6.91288	1.34814	0.471037	1.81918	0.128158	ExtendedCore	11.7154	3.52182	15.2373	3.08301	0.926794	4.0098	0.207105	ExtendedCore
3	25968501	25972900	4400	-	4400	6.18003	1.03001	7.21004	1.40455	0.234092	1.63865	0.1525	ExtendedCore	6.87477	1.10336	7.97813	1.56245	0.250763	1.81321	0.111818	ExtendedCore	8.76455	1.29617	10.0607	1.99194	0.294583	2.28653	0.152955	ExtendedCore	12.8654	3.23432	16.0997	2.92396	0.735073	3.65903	0.246364	ExtendedCore
3	26039601	26076900	37300	-	37300	22.9691	106.606	129.575	0.615794	2.85806	3.47385	0.0452011	MultiCore	22.3218	119.757	142.079	0.598439	3.21064	3.80908	0.0552279	ExtendedCore	21.7262	103.817	125.543	0.582472	2.78329	3.36576	0.072252	MultiCore	24.4371	108.458	132.895	0.65515	2.90771	3.56286	0.059571	MultiCore
3	26451401	26456300	4900	-	4900	15.6561	1.64801	17.3041	3.19512	0.336328	3.53145	0.207347	ExtendedCore	27.9234	2.63108	30.5545	5.69866	0.536956	6.23562	0.258163	ExtendedCore	9.7521	1.78994	11.542	1.99022	0.365294	2.35552	0.192041	ExtendedCore	19.4778	2.22809	21.7059	3.97506	0.454712	4.42978	0.236327	ExtendedCore
3	26456501	26475600	19100	-	19100	19.2611	48.2043	67.4654	1.00844	2.52378	3.53222	0.0793717	ExtendedCore	26.5655	59.0721	85.6375	1.39086	3.09278	4.48364	0.106335	ExtendedCore	12.7148	45.4275	58.1423	0.665694	2.3784	3.0441	0.101937	ExtendedCore	39.4587	86.9674	126.426	2.0659	4.55326	6.61917	0.145969	MultiCore
3	28202201	28213400	11200	-	11200	10.7121	9.37305	20.0851	0.956434	0.83688	1.79331	0.07375	ExtendedCore	10.0151	4.66805	14.6831	0.894205	0.41679	1.311	0.06625	ExtendedCore	14.1344	15.554	29.6884	1.262	1.38875	2.65075	0.109107	ExtendedCore	19.4778	9.19985	28.6777	1.73909	0.821415	2.56051	0.108571	ExtendedCore
3	28507101	28529000	21900	-	21900	12.2571	125.352	137.609	0.559684	5.72382	6.28351	0.0579452	ExtendedCore	19.0117	118.823	137.835	0.868114	5.42571	6.29383	0.0858904	ExtendedCore	12.1593	214.114	226.273	0.555218	9.7769	10.3321	0.0746119	ExtendedCore	17.3216	101.414	118.736	0.79094	4.63078	5.42172	0.086895	ExtendedCore
3	36678801	36715665	36865	-	36865	78.3834	52.9423	131.326	2.12623	1.43611	3.56234	0.151526	MultiCore	112.118	50.0755	162.194	3.04132	1.35835	4.39966	0.168615	MultiCore	73.9431	45.3041	119.247	2.00578	1.22892	3.2347	0.176862	MultiCore	37.4463	38.165	75.6113	1.01577	1.03526	2.05103	0.136254	MultiCore
3	37179101	37215800	36700	-	36700	318.684	83.2245	401.908	8.68348	2.2677	10.9512	0.227139	MultiCore	514.419	114.325	628.744	14.0169	3.11512	17.132	0.280136	MultiCore	447.609	102.15	549.759	12.1964	2.78338	14.9798	0.314986	MultiCore	267.874	82.0081	349.882	7.29901	2.23455	9.53357	0.249101	MultiCore
3	37250501	37272800	22300	-	22300	35.6382	127.206	162.844	1.59813	5.70429	7.30242	0.122063	MultiCore	40.3999	89.7964	130.196	1.81165	4.02674	5.8384	0.13713	MultiCore	32.0338	105.175	137.208	1.43649	4.71635	6.15284	0.150673	MultiCore	36.6557	137.567	174.222	1.64375	6.1689	7.81265	0.145067	MultiCore
3	39169601	39186600	17000	-	17000	22.9691	191.684	214.653	1.35113	11.2755	12.6267	0.0241765	ExtendedCore	30.7243	322.944	353.669	1.80731	18.9967	20.804	0.0277059	ExtendedCore	11.9124	231.149	243.062	0.700728	13.597	14.2978	0.021	ExtendedCore	16.3872	97.2453	113.633	0.963955	5.72031	6.68427	0.0276471	ExtendedCore
3	39216401	39235900	19500	-	19500	25.6471	87.9625	113.61	1.31524	4.5109	5.82614	0.0258974	ExtendedCore	21.6428	123.661	145.304	1.10989	6.34159	7.45147	0.0297436	ExtendedCore	11.2334	56.1054	67.3389	0.576073	2.8772	3.45328	0.0320513	ExtendedCore	11.2842	48.3711	59.6553	0.578677	2.48057	3.05925	0.0238974	ExtendedCore
3	39236201	39256800	20600	-	20600	1.03001	31.9302	32.9602	0.0500003	1.55001	1.60001	0.011165	NA	9.84535	41.9276	51.7729	0.477929	2.03532	2.51325	0.0606796	ExtendedCore	3.76505	38.0208	41.7859	0.182769	1.84567	2.02844	0.0518447	NA	5.39054	18.1122	23.5027	0.261677	0.879233	1.14091	0.0304369	ExtendedCore
3	39372701	39404800	32100	-	32100	12.8751	129.884	142.759	0.401093	4.04622	4.44731	0.0283801	ExtendedCore	9.76047	128.753	138.514	0.304065	4.01101	4.31507	0.0265109	ExtendedCore	11.11	116.099	127.209	0.346106	3.6168	3.96291	0.0323364	ExtendedCore	8.19362	143.245	151.438	0.255253	4.46245	4.7177	0.025919	ExtendedCore
3	42966301	42990400	24100	-	24100	19.1581	80.2375	99.3956	0.794942	3.32935	4.1243	0.0491286	ExtendedCore	64.3342	95.398	159.732	2.66947	3.95842	6.62789	0.104274	MultiCore	22.5903	67.2154	89.8057	0.937357	2.78902	3.72638	0.0816598	MultiCore	40.8962	75.3238	116.22	1.69694	3.12547	4.82241	0.0775519	MultiCore
3	43356801	43373700	16900	-	16900	157.694	43.4662	201.16	9.331	2.57197	11.903	0.377278	MultiCore	362.241	67.8989	430.14	21.4344	4.01769	25.4521	0.574734	MultiCore	154.12	24.1334	178.254	9.11954	1.42801	10.5475	0.513728	ExtendedCore	158.554	45.8555	204.409	9.38188	2.71334	12.0952	0.426036	MultiCore
3	44152601	44197100	44500	-	44500	24.1021	155.016	179.118	0.541621	3.4835	4.02512	0.0255506	ExtendedCore	18.0781	161.939	180.017	0.406249	3.63908	4.04533	0.0205618	ExtendedCore	39.3787	213.188	252.567	0.884915	4.79075	5.67566	0.0271011	ExtendedCore	24.5809	158.266	182.847	0.552379	3.55654	4.10892	0.025191	ExtendedCore
3	45461001	45555600	94600	-	94600	45.9383	143.068	189.006	0.485605	1.51234	1.99795	0.0280655	MultiCore	25.6319	163.127	188.759	0.27095	1.72439	1.99534	0.0279175	ExtendedCore	31.9721	151.775	183.747	0.337971	1.60438	1.94236	0.0373784	MultiCore	26.5214	139.723	166.244	0.280354	1.47698	1.75734	0.0315856	MultiCore
3	47937901	47942600	4700	-	4700	4.12002	4.53203	8.65205	0.876601	0.964261	1.84086	0.123191	ExtendedCore	7.63863	8.40249	16.0411	1.62524	1.78776	3.41301	0.22617	ExtendedCore	4.01194	4.69088	8.70282	0.853604	0.99806	1.85166	0.170638	ExtendedCore	2.29996	5.17492	7.47488	0.489354	1.10105	1.5904	0.0923404	ExtendedCore
3	48391601	48403400	11800	-	11800	27.7072	34.9172	62.6244	2.34806	2.95908	5.30715	0.152458	ExtendedCore	84.2796	68.4931	152.773	7.14234	5.8045	12.9468	0.267966	MultiCore	38.885	31.9104	70.7953	3.29534	2.70427	5.9996	0.225847	MultiCore	51.3179	48.0836	99.4015	4.34898	4.07488	8.42386	0.215593	MultiCore
3	48470401	48478700	8300	-	8300	57.9893	14.5231	72.5124	6.98667	1.74977	8.73643	0.381566	ExtendedCore	44.5587	14.3437	58.9023	5.36852	1.72815	7.09667	0.404578	MultiCore	30.6759	7.71527	38.3912	3.69589	0.929551	4.62544	0.400843	MultiCore	48.3711	16.1716	64.5427	5.82784	1.94839	7.77623	0.412771	MultiCore
3	48478801	48521300	42500	-	42500	308.693	328.675	637.368	7.26336	7.73353	14.9969	0.172565	MultiCore	406.205	430.734	836.939	9.55777	10.1349	19.6927	0.221106	MultiCore	225.162	305.525	530.687	5.29794	7.18882	12.4868	0.230847	MultiCore	314.807	304.098	618.906	7.40723	7.15525	14.5625	0.217882	MultiCore
3	49394276	49397145	2870	-	2870	38.4192	0.103001	38.5222	13.3865	0.0358887	13.4224	0.772822	SingleCore	51.6881	0	51.6881	18.0098	0	18.0098	0.769686	SingleCore	13.0234	0.0617222	13.0851	4.53776	0.021506	4.55927	0.609408	SingleCore	13.2967	0.0718738	13.3685	4.63298	0.0250432	4.65803	0.520209	SingleCore
3	49399401	49433900	34500	-	34500	317.345	15.8621	333.207	9.1984	0.459771	9.65817	0.243188	MultiCore	250.462	14.8529	265.315	7.25977	0.430519	7.69029	0.26058	MultiCore	167.761	19.8745	187.635	4.86263	0.576073	5.43871	0.272609	MultiCore	106.014	13.081	119.095	3.07287	0.379161	3.45203	0.219507	MultiCore
4	1	16400	16400	-	16400	57.2683	192.096	249.364	3.49197	11.7132	15.2051	0.0660976	MultiCore	88.6081	204.63	293.239	5.40293	12.4775	17.8804	0.0828049	MultiCore	30.8611	180.476	211.337	1.88177	11.0046	12.8864	0.0871951	MultiCore	119.67	343.701	463.371	7.29695	20.9574	28.2543	0.108476	MultiCore
4	201201	212300	11100	-	11100	7.51904	7.31304	14.8321	0.677391	0.658833	1.33622	0.0533333	ExtendedCore	8.063	8.74199	16.805	0.726396	0.787567	1.51396	0.0677477	ExtendedCore	9.87554	5.61672	15.4923	0.889689	0.50601	1.3957	0.0740541	ExtendedCore	3.16245	8.33737	11.4998	0.284905	0.751114	1.03602	0.053964	ExtendedCore
4	365101	374400	9300	-	9300	11.8451	111.447	123.292	1.27366	11.9835	13.2572	0.056129	ExtendedCore	7.97813	67.5594	75.5376	0.857863	7.26446	8.12232	0.0615054	ExtendedCore	5.49327	37.6505	43.1438	0.590674	4.04844	4.63912	0.0654839	ExtendedCore	6.25302	76.5456	82.7987	0.672368	8.23071	8.90308	0.0578495	ExtendedCore
4	1374401	1380600	6200	-	6200	8.75505	7.82804	16.5831	1.4121	1.26259	2.67469	0.133226	ExtendedCore	7.04452	2.71596	9.76047	1.13621	0.438058	1.57427	0.125161	ExtendedCore	4.69088	9.50521	14.1961	0.756594	1.5331	2.28969	0.102742	ExtendedCore	4.02494	4.59993	8.62486	0.649183	0.741924	1.39111	0.0822581	ExtendedCore
4	2848231	2850505	2275	-	2275	7.82804	0	7.82804	3.4409	0	3.4409	0.403077	SingleCore	12.9857	0	12.9857	5.70799	0	5.70799	0.499341	SingleCore	16.3564	0	16.3564	7.18961	0	7.18961	0.729231	SingleCore	8.69674	0	8.69674	3.82274	0	3.82274	0.472527	SingleCore
4	2856876	2860585	3710	-	3710	24.8231	0	24.8231	6.69087	0	6.69087	0.513747	ExtendedCore	22.831	0	22.831	6.15391	0	6.15391	0.485445	SingleCore	64.4379	0.0617222	64.4997	17.3687	0.0166367	17.3854	0.829111	SingleCore	28.3902	0	28.3902	7.65234	0	7.65234	0.634771	SingleCore
4	4469401	4502500	33100	-	33100	24.4111	61.2853	85.6965	0.737497	1.85152	2.58902	0.0622659	MultiCore	18.6722	38.3629	57.0351	0.564115	1.159	1.72312	0.0587009	MultiCore	7.71527	34.5027	42.218	0.23309	1.04238	1.27547	0.0449547	ExtendedCore	25.1558	50.0961	75.2519	0.759995	1.51348	2.27347	0.0738369	MultiCore
4	5124801	5129300	4500	-	4500	10.6091	2.36901	12.9781	2.35757	0.526447	2.88402	0.136889	ExtendedCore	10.779	1.6126	12.3916	2.39532	0.358356	2.75368	0.155111	ExtendedCore	6.9746	1.41961	8.39421	1.54991	0.315469	1.86538	0.166	ExtendedCore	38.6681	2.51558	41.1837	8.59292	0.559019	9.15194	0.336444	ExtendedCore
4	8637511	8638945	1435	-	1435	21.2181	0	21.2181	14.7861	0	14.7861	0.662718	SingleCore	7.7235	0	7.7235	5.38223	0	5.38223	0.452962	SingleCore	14.1961	0	14.1961	9.89275	0	9.89275	0.645993	SingleCore	33.4932	0	33.4932	23.3402	0	23.3402	0.708014	SingleCore
4	8897601	8901400	3800	-	3800	24.2051	44.2903	68.4954	6.36977	11.6553	18.0251	0.289211	ExtendedCore	22.7461	41.0789	63.825	5.98583	10.8102	16.7961	0.316053	ExtendedCore	15.8626	32.3424	48.205	4.17437	8.51116	12.6855	0.307632	ExtendedCore	14.4466	42.9806	57.4272	3.80175	11.3107	15.1124	0.25	ExtendedCore
4	10186201	10190200	4000	-	4000	12.7721	0.412002	13.1841	3.19302	0.103001	3.29602	0.174	ExtendedCore	11.1185	1.10336	12.2218	2.77961	0.275839	3.05545	0.1665	ExtendedCore	13.8258	0.370333	14.1961	3.45644	0.0925832	3.54902	0.20025	ExtendedCore	8.19362	0.646865	8.84048	2.0484	0.161716	2.21012	0.1155	ExtendedCore
4	12185401	12206000	20600	-	20600	13.9051	17.5101	31.4152	0.675004	0.850005	1.52501	0.0745631	ExtendedCore	14.5983	16.7201	31.3184	0.708654	0.811656	1.52031	0.0845146	MultiCore	8.6411	13.2085	21.8496	0.419471	0.641191	1.06066	0.0747087	ExtendedCore	16.7466	14.5185	31.2651	0.812942	0.704782	1.51772	0.120777	MultiCore
4	12575501	12578000	2500	-	2500	6.59204	0.412002	7.00404	2.63681	0.164801	2.80162	0.17	ExtendedCore	12.9008	0.169747	13.0705	5.16032	0.0678989	5.22822	0.2044	ExtendedCore	9.32005	1.17272	10.4928	3.72802	0.469088	4.19711	0.2288	ExtendedCore	8.33737	0.143748	8.48111	3.33495	0.0574991	3.39245	0.2004	ExtendedCore
4	14071901	14074000	2100	-	2100	4.32602	0.618003	4.94403	2.06001	0.294287	2.3543	0.199048	ExtendedCore	9.50585	0.763863	10.2697	4.5266	0.363744	4.89034	0.312857	ExtendedCore	14.8133	0.987554	15.8009	7.05396	0.470264	7.52422	0.411905	ExtendedCore	9.19985	0.93436	10.1342	4.38088	0.444933	4.82582	0.347619	ExtendedCore
4	16679601	16688500	8900	-	8900	14.2141	5.25303	19.4671	1.59709	0.590228	2.18732	0.0546067	ExtendedCore	14.5134	2.97058	17.484	1.63072	0.333773	1.96449	0.0948315	ExtendedCore	5.67844	2.71577	8.39421	0.638027	0.305143	0.94317	0.0883146	ExtendedCore	16.2435	4.31243	20.5559	1.82511	0.484543	2.30965	0.0995506	ExtendedCore
4	20091101	20164500	73400	-	73400	780.435	4129.91	4910.35	10.6326	56.2658	66.8985	0.107466	MultiCore	604.301	4493.98	5098.28	8.23298	61.2258	69.4588	0.111608	MultiCore	426.377	932.128	1358.5	5.80895	12.6993	18.5082	0.126431	MultiCore	369.288	1138.12	1507.41	5.03117	15.5058	20.5369	0.120886	MultiCore
4	20926116	20927305	1190	-	1190	37.1832	0	37.1832	31.2464	0	31.2464	0.17563	SingleCore	41.5881	0	41.5881	34.948	0	34.948	0.198319	SingleCore	35.0582	0	35.0582	29.4607	0	29.4607	0.2	SingleCore	68.7833	0	68.7833	57.8011	0	57.8011	0.196639	SingleCore
4	22448101	22463500	15400	-	15400	8.03405	22.3511	30.3852	0.521691	1.45137	1.97306	0.0292857	ExtendedCore	4.32856	22.2369	26.5655	0.281075	1.44395	1.72503	0.0276623	ExtendedCore	14.2578	20.2449	34.5027	0.925832	1.3146	2.24043	0.0457143	MultiCore	23.6465	22.5684	46.2149	1.53549	1.46548	3.00097	0.0444156	MultiCore
4	22601461	22602230	770	-	770	2.57501	0	2.57501	3.34417	0	3.34417	0.296104	SingleCore	4.24368	0	4.24368	5.51128	0	5.51128	0.593506	SingleCore	1.60478	0	1.60478	2.08412	0	2.08412	0.390909	SingleCore	3.59369	0	3.59369	4.66713	0	4.66713	0.533766	SingleCore
4	22911701	22936100	24400	-	24400	31.8272	47.9983	79.8255	1.30439	1.96714	3.27153	0.095041	MultiCore	120.521	105.158	225.679	4.93937	4.30977	9.24914	0.146885	MultiCore	49.4394	64.4997	113.939	2.02621	2.64343	4.66964	0.134467	MultiCore	63.3209	57.2116	120.532	2.59512	2.34474	4.93985	0.137336	MultiCore
4	23535001	23539110	4110	-	4110	16.3771	0.618003	16.9951	3.98469	0.150366	4.13506	0.320681	ExtendedCore	26.5655	0.509242	27.0747	6.46362	0.123903	6.58752	0.385888	ExtendedCore	13.4554	0.740666	14.1961	3.27383	0.180211	3.45404	0.338443	ExtendedCore	19.4059	1.29373	20.6997	4.72164	0.314776	5.03642	0.354258	ExtendedCore
4	23539216	23541805	2590	-	2590	12.1541	0	12.1541	4.69269	0	4.69269	0.426641	SingleCore	13.5798	0	13.5798	5.24316	0	5.24316	0.466795	SingleCore	9.99899	0	9.99899	3.86061	0	3.86061	0.508494	SingleCore	16.2435	0	16.2435	6.27162	0	6.27162	0.540541	SingleCore
4	23869101	23885100	16000	-	16000	22.7631	80.5465	103.31	1.4227	5.03415	6.45685	0.0284375	MultiCore	12.2218	41.5881	53.8099	0.763863	2.59926	3.36312	0.0224375	ExtendedCore	12.4679	50.8591	63.3269	0.779242	3.17869	3.95793	0.0204375	MultiCore	20.1966	54.4085	74.6051	1.26228	3.40053	4.66282	0.0251875	MultiCore
4	24057401	24105300	47900	-	47900	183.547	317.963	501.51	3.83188	6.63805	10.4699	0.109311	MultiCore	124.934	213.967	338.901	2.60823	4.46694	7.07517	0.0940292	MultiCore	217.571	217.817	435.388	4.54218	4.54734	9.08952	0.16524	MultiCore	150.432	206.565	356.997	3.14054	4.31243	7.45297	0.137328	MultiCore
4	24346301	24366400	20100	-	20100	5.15003	75.7054	80.8555	0.25622	3.76644	4.02266	0.0341791	ExtendedCore	3.90419	39.5511	43.4553	0.194238	1.96772	2.16196	0.0275622	ExtendedCore	4.19711	67.7709	71.968	0.208811	3.37169	3.5805	0.049801	ExtendedCore	3.88119	42.3337	46.2149	0.193094	2.10615	2.29925	0.0214925	ExtendedCore
4	27410001	27411930	1930	-	1930	3.50202	0.927005	4.42903	1.81452	0.480314	2.29483	0.188601	ExtendedCore	5.60166	1.10336	6.70502	2.90242	0.571688	3.4741	0.267876	ExtendedCore	12.653	0.246889	12.8999	6.55598	0.127922	6.6839	0.311399	ExtendedCore	5.82178	2.08434	7.90612	3.01647	1.07997	4.09644	0.231088	ExtendedCore
4	29293401	29323500	30100	-	30100	44.2903	66.8474	111.138	1.47144	2.22084	3.69228	0.105847	MultiCore	47.8688	67.5594	115.428	1.59032	2.2445	3.83482	0.117774	MultiCore	44.872	55.6734	100.545	1.49076	1.84961	3.34038	0.137575	MultiCore	41.04	63.4646	104.505	1.36345	2.10846	3.47191	0.116844	MultiCore
4	29386201	29559000	172800	-	172800	579.79	483.279	1063.07	3.35527	2.79675	6.15202	0.11838	MultiCore	461.288	489.976	951.264	2.66949	2.83551	5.505	0.134531	MultiCore	297.254	398.293	695.547	1.72022	2.30494	4.02516	0.132228	MultiCore	517.707	613.443	1131.15	2.99599	3.55002	6.54601	0.160231	MultiCore
4	29603001	29608900	5900	-	5900	5.35603	15.9651	21.3211	0.907802	2.70595	3.61375	0.100508	ExtendedCore	14.2588	3.73444	17.9932	2.41674	0.632956	3.0497	0.200678	MultiCore	9.07316	11.8507	20.9238	1.53782	2.00859	3.54641	0.147627	ExtendedCore	6.68427	11.3561	18.0403	1.13293	1.92476	3.05768	0.129492	ExtendedCore
4	29645301	29655800	10500	-	10500	8.03405	18.3341	26.3681	0.765147	1.74611	2.51125	0.066381	ExtendedCore	10.2697	21.3033	31.573	0.978068	2.02889	3.00695	0.0779048	ExtendedCore	4.50572	11.3569	15.8626	0.429116	1.08161	1.51072	0.0728571	ExtendedCore	13.2967	23.4309	36.7275	1.26635	2.23151	3.49786	0.0940952	ExtendedCore
4	30216901	30231000	14100	-	14100	8.44605	9.68205	18.1281	0.59901	0.686671	1.28568	0.066383	ExtendedCore	5.51679	10.2697	15.7865	0.391262	0.728349	1.11961	0.0507092	ExtendedCore	5.8636	6.60427	12.4679	0.415858	0.468388	0.884246	0.076383	ExtendedCore	8.40924	11.2123	19.6216	0.5964	0.7952	1.3916	0.0734752	MultiCore
4	30280501	30319400	38900	-	38900	27.6042	48.5133	76.1174	0.709618	1.24713	1.95675	0.0616195	MultiCore	14.089	46.0864	60.1754	0.362186	1.18474	1.54693	0.0471979	MultiCore	23.7013	53.4514	77.1527	0.609288	1.37407	1.98336	0.0804113	MultiCore	17.9685	48.8023	66.7708	0.461914	1.25456	1.71647	0.0595116	MultiCore
4	30359201	30363900	4700	-	4700	12.7721	5.04703	17.8191	2.71746	1.07384	3.7913	0.267234	MultiCore	9.6756	5.77141	15.447	2.05864	1.22796	3.2866	0.262766	MultiCore	9.62866	4.13538	13.764	2.04865	0.879869	2.92852	0.31617	ExtendedCore	8.98423	4.31243	13.2967	1.91154	0.917538	2.82908	0.291702	ExtendedCore
5	2995101	3003900	8800	-	8800	49.0283	24.3081	73.3364	5.5714	2.76229	8.33368	0.178636	ExtendedCore	69.5115	27.2445	96.756	7.89904	3.09596	10.995	0.200909	ExtendedCore	54.0686	23.0841	77.1527	6.14416	2.62319	8.76735	0.217727	ExtendedCore	47.0774	29.5402	76.6175	5.3497	3.35684	8.70654	0.198864	ExtendedCore
5	3912501	3964700	52200	-	52200	163.462	937.717	1101.18	3.13145	17.9639	21.0954	0.0503065	MultiCore	115.089	652.169	767.258	2.20476	12.4937	14.6984	0.0500383	MultiCore	184.488	985.394	1169.88	3.53424	18.8773	22.4115	0.0635249	MultiCore	165.597	802.256	967.853	3.17236	15.3689	18.5412	0.0544828	MultiCore
5	6826501	6832400	5900	-	5900	14.2141	295.406	309.62	2.40917	50.0688	52.4779	0.0428814	ExtendedCore	9.16636	165.504	174.67	1.55362	28.0515	29.6051	0.0557627	ExtendedCore	13.8875	260.035	273.923	2.35381	44.0738	46.4276	0.0469492	ExtendedCore	10.4936	126.929	137.423	1.77857	21.5134	23.292	0.0491525	ExtendedCore
5	7144301	7148855	4555	-	4555	11.6391	11.2271	22.8661	2.55523	2.46478	5.02001	0.181559	ExtendedCore	4.4983	18.6722	23.1705	0.987553	4.09928	5.08683	0.159166	ExtendedCore	6.35738	22.0348	28.3922	1.39569	4.8375	6.23319	0.218002	ExtendedCore	10.278	15.6685	25.9465	2.25641	3.43985	5.69626	0.255324	ExtendedCore
5	10719601	10723700	4100	-	4100	10.3001	8.24005	18.5401	2.51221	2.00977	4.52198	0.18439	ExtendedCore	4.75293	7.63863	12.3916	1.15925	1.86308	3.02233	0.146098	ExtendedCore	6.91288	6.54255	13.4554	1.68607	1.59574	3.28181	0.225366	ExtendedCore	6.61239	10.6373	17.2497	1.61278	2.59447	4.20725	0.164146	ExtendedCore
5	11181201	11183700	2500	-	2500	4.42903	6.79804	11.2271	1.77161	2.71922	4.49083	0.2148	ExtendedCore	2.37646	9.16636	11.5428	0.950585	3.66654	4.61713	0.1612	ExtendedCore	6.54255	15.1836	21.7262	2.61702	6.07346	8.69048	0.2852	ExtendedCore	13.5123	3.88119	17.3935	5.40491	1.55248	6.95739	0.4156	ExtendedCore
5	11192371	11197100	4730	-	4730	2.78102	0.618003	3.39902	0.587953	0.130656	0.718609	0.0684989	ExtendedCore	4.41343	0.848737	5.26217	0.933072	0.179437	1.11251	0.122622	ExtendedCore	2.7775	0.493777	3.27127	0.587209	0.104393	0.691601	0.0904863	ExtendedCore	2.22809	0.143748	2.37184	0.471055	0.0303906	0.501445	0.0754757	ExtendedCore
5	12580401	12586735	6335	-	6335	4.12002	0.103001	4.22302	0.650359	0.016259	0.666618	0.0495659	ExtendedCore	25.4621	0.509242	25.9713	4.01927	0.0803855	4.09966	0.137648	ExtendedCore	6.35738	0.185166	6.54255	1.00353	0.0292291	1.03276	0.122178	ExtendedCore	2.87495	0.215622	3.09058	0.453821	0.0340365	0.487857	0.0814522	ExtendedCore
5	13088201	13094300	6100	-	6100	9.27005	2.88402	12.1541	1.51968	0.47279	1.99247	0.132951	MultiCore	7.63863	2.20672	9.84535	1.25223	0.361757	1.61399	0.145082	ExtendedCore	7.09805	2.28372	9.38177	1.16361	0.37438	1.53799	0.187705	ExtendedCore	12.0748	1.6531	13.7279	1.97948	0.271	2.25048	0.189836	ExtendedCore
5	13101201	13117300	16100	-	16100	69.4224	19.1581	88.5805	4.31195	1.18994	5.50189	0.229627	MultiCore	66.7107	24.868	91.5787	4.14352	1.5446	5.68812	0.233851	MultiCore	60.6729	20.6152	81.2881	3.7685	1.28045	5.04895	0.256708	MultiCore	163.944	24.3652	188.309	10.1829	1.51337	11.6962	0.303789	MultiCore
5	13836601	13847700	11100	-	11100	26.6772	18.5401	45.2173	2.40335	1.67028	4.07363	0.0833333	ExtendedCore	39.4663	20.4546	59.9208	3.55552	1.84275	5.39827	0.11036	ExtendedCore	14.9985	13.8258	28.8242	1.35121	1.24556	2.59678	0.0900901	ExtendedCore	30.2589	20.9872	51.2461	2.72603	1.89074	4.61676	0.116126	MultiCore
5	13860601	13869100	8500	-	8500	21.9391	5.04703	26.9862	2.58107	0.593768	3.17484	0.0934118	ExtendedCore	14.4285	5.51679	19.9453	1.69747	0.649034	2.34651	0.0804706	ExtendedCore	7.15977	4.56744	11.7272	0.842326	0.537346	1.37967	0.0947059	ExtendedCore	39.1712	9.41547	48.5867	4.60838	1.1077	5.71608	0.153294	ExtendedCore
5	17109801	17120500	10700	-	10700	5.87103	6.59204	12.4631	0.548695	0.616078	1.16477	0.0757944	ExtendedCore	7.63863	11.7974	19.4361	0.713891	1.10256	1.81646	0.068972	ExtendedCore	7.03633	7.59182	14.6282	0.657601	0.709516	1.36712	0.101215	ExtendedCore	12.3623	7.11551	19.4778	1.15536	0.665001	1.82036	0.119252	ExtendedCore
5	17121201	17130700	9500	-	9500	7.62204	12.9781	20.6001	0.80232	1.36611	2.16843	0.0593684	ExtendedCore	9.6756	14.2588	23.9344	1.01848	1.50092	2.51941	0.0922105	ExtendedCore	11.4186	16.2329	27.6515	1.20196	1.70873	2.91069	0.129158	ExtendedCore	9.3436	16.2435	25.5871	0.983537	1.70984	2.69338	0.0949474	ExtendedCore
5	19440001	19454800	14800	-	14800	26.3681	9.47605	35.8442	1.78163	0.640274	2.42191	0.125	ExtendedCore	12.1369	6.53527	18.6722	0.820063	0.441573	1.26164	0.0916892	ExtendedCore	20.0597	5.74016	25.7999	1.35539	0.387849	1.74323	0.122297	ExtendedCore	20.1966	5.17492	25.3715	1.36463	0.349657	1.71429	0.0939865	ExtendedCore
5	21283101	21287700	4600	-	4600	7.31304	34.4022	41.7152	1.58979	7.47874	9.06853	0.164565	ExtendedCore	9.08148	35.6469	44.7284	1.97424	7.74934	9.72357	0.205435	ExtendedCore	7.34494	29.8735	37.2185	1.59673	6.49424	8.09097	0.188696	ExtendedCore	8.48111	37.3025	45.7836	1.84372	8.10924	9.95297	0.231522	ExtendedCore
5	21797201	21808200	11000	-	11000	33.8872	17.5101	51.3973	3.08065	1.59183	4.67248	0.181182	MultiCore	60.3452	19.8604	80.2056	5.48593	1.80549	7.29142	0.246	MultiCore	59.9939	20.3066	80.3005	5.45399	1.84605	7.30005	0.27	MultiCore	30.4026	15.2373	45.6399	2.76388	1.38521	4.14908	0.160364	MultiCore
5	23083401	23088500	5100	-	5100	8.75505	1.75101	10.5061	1.71668	0.343335	2.06001	0.159804	MultiCore	8.82686	0.848737	9.6756	1.73076	0.166419	1.89718	0.201765	MultiCore	6.4191	1.17272	7.59182	1.25865	0.229945	1.48859	0.211569	ExtendedCore	5.89366	1.22186	7.11551	1.15562	0.239579	1.3952	0.160784	ExtendedCore
5	24138301	24143100	4800	-	4800	11.1241	2.26601	13.3901	2.31751	0.472086	2.7896	0.224583	MultiCore	4.24368	2.80083	7.04452	0.884101	0.583507	1.46761	0.126042	ExtendedCore	4.81433	2.59233	7.40666	1.00299	0.540069	1.54305	0.181667	ExtendedCore	14.8779	3.37807	18.256	3.09956	0.703765	3.80332	0.298333	MultiCore
5	26137651	26138665	1015	-	1015	13.6991	0	13.6991	13.4966	0	13.4966	0.180296	SingleCore	12.5613	0	12.5613	12.3757	0	12.3757	0.11133	SingleCore	17.4674	0	17.4674	17.2092	0	17.2092	0.334975	SingleCore	17.0341	0	17.0341	16.7824	0	16.7824	0.293596	SingleCore
5	27379201	27411000	31800	-	31800	109.49	100.735	210.224	3.44307	3.16775	6.61082	0.048522	ExtendedCore	25.7167	62.6368	88.3535	0.808702	1.96971	2.77841	0.0582704	ExtendedCore	100.792	111.347	212.139	3.16957	3.50147	6.67104	0.0911321	MultiCore	39.4587	87.6142	127.073	1.24084	2.75516	3.996	0.0466667	ExtendedCore
5	30917501	30965305	47805	-	47805	85.9025	44.7023	130.605	1.79694	0.935096	2.73203	0.114298	MultiCore	94.2098	39.8906	134.1	1.97071	0.834445	2.80515	0.122372	MultiCore	94.6201	44.0079	138.628	1.97929	0.920571	2.89986	0.146386	MultiCore	66.0521	47.5086	113.561	1.3817	0.9938	2.3755	0.12461	MultiCore
5	30965341	30968210	2870	-	2870	40.2732	0	40.2732	14.0325	0	14.0325	0.660627	SingleCore	57.2897	0	57.2897	19.9616	0	19.9616	0.766551	SingleCore	8.27077	0	8.27077	2.8818	0	2.8818	0.402787	SingleCore	31.6964	0	31.6964	11.044	0	11.044	0.765157	SingleCore
5	30969961	30980000	10040	-	10040	23.8961	4.42903	28.3252	2.38009	0.441138	2.82123	0.162849	MultiCore	14.5134	4.92267	19.4361	1.44556	0.490306	1.93586	0.146912	MultiCore	14.3195	5.24638	19.5659	1.42625	0.522548	1.9488	0.187052	MultiCore	21.2028	5.39054	26.5933	2.11183	0.536906	2.64874	0.183765	MultiCore
5	32715101	32733000	17900	-	17900	114.846	235.562	350.408	6.41596	13.1599	19.5759	0.0465922	ExtendedCore	59.4964	153.961	213.457	3.32382	8.60116	11.925	0.121732	MultiCore	84.7445	181.648	266.393	4.73433	10.1479	14.8823	0.0799441	MultiCore	54.5522	113.704	168.257	3.04761	6.3522	9.39981	0.066257	MultiCore
5	33680501	33733350	52850	-	52850	1628.13	135.24	1763.37	30.8066	2.55894	33.3656	0.294342	MultiCore	1303.83	149.802	1453.63	24.6704	2.83448	27.5049	0.318259	MultiCore	1690.14	178.377	1868.51	31.9799	3.37516	35.3551	0.345866	MultiCore	1137.04	135.985	1273.03	21.5146	2.57304	24.0876	0.303576	MultiCore
5	35073901	35076700	2800	-	2800	10.3001	24.9261	35.2262	3.67859	8.90219	12.5808	0.0589286	ExtendedCore	10.9487	25.6319	36.5806	3.91025	9.15423	13.0645	0.0514286	ExtendedCore	7.96216	26.1702	34.1324	2.84363	9.3465	12.1901	0.0492857	ExtendedCore	10.853	31.5526	42.4056	3.87605	11.2688	15.1448	0.0517857	ExtendedCore
5	35110601	35117500	6900	-	6900	27.1922	18.4371	45.6293	3.94089	2.67204	6.61294	0.188841	MultiCore	10.2697	20.4546	30.7243	1.48836	2.96443	4.45279	0.149565	ExtendedCore	23.2693	29.8118	53.0811	3.37236	4.32055	7.69291	0.18087	ExtendedCore	16.1716	19.9091	36.0807	2.34371	2.88537	5.22908	0.177826	ExtendedCore
5	35849701	35860100	10400	-	10400	51.6033	9.99106	61.5943	4.96185	0.960679	5.92253	0.16875	ExtendedCore	50.6696	14.3437	65.0132	4.87208	1.3792	6.25127	0.19375	ExtendedCore	38.3912	13.0851	51.4763	3.69146	1.25818	4.94964	0.193365	ExtendedCore	57.6428	11.8592	69.502	5.54258	1.14031	6.68289	0.181827	ExtendedCore
5	36222001	36274700	52700	-	52700	36.8742	64.3754	101.25	0.6997	1.22154	1.92124	0.0648197	MultiCore	41.7578	76.5561	118.314	0.792369	1.45268	2.24505	0.0851044	MultiCore	35.0582	75.4245	110.483	0.665241	1.4312	2.09645	0.0911006	MultiCore	50.4554	77.0488	127.504	0.957409	1.46203	2.41943	0.0935674	MultiCore
5	36275701	36279215	3515	-	3515	16.5831	0.927005	17.5101	4.71781	0.263728	4.98154	0.401707	ExtendedCore	30.1302	1.27311	31.4033	8.57188	0.362192	8.93407	0.432148	ExtendedCore	16.1712	1.111	17.2822	4.60063	0.316074	4.9167	0.498435	ExtendedCore	16.2435	0.718738	16.9622	4.62119	0.204478	4.82567	0.501849	ExtendedCore
5	36284001	36292400	8400	-	8400	19.1581	9.06405	28.2222	2.28073	1.07905	3.35978	0.165952	ExtendedCore	11.2882	4.58318	15.8714	1.34383	0.545616	1.88945	0.152024	ExtendedCore	14.6899	8.27077	22.9606	1.74879	0.984615	2.73341	0.208571	ExtendedCore	13.4404	6.75614	20.1966	1.60005	0.804303	2.40435	0.172857	ExtendedCore
5	36297501	36314700	17200	-	17200	15.0381	53.8693	68.9074	0.874307	3.13194	4.00624	0.0486628	ExtendedCore	14.8529	62.7216	77.5745	0.86354	3.64661	4.51015	0.0762791	MultiCore	8.14732	34.7496	42.8969	0.473682	2.02032	2.49401	0.0558721	ExtendedCore	19.9091	62.5302	82.4393	1.1575	3.63548	4.79298	0.100291	ExtendedCore
5	36316701	36321600	4900	-	4900	8.24005	1.13301	9.37305	1.68164	0.231226	1.91287	0.0938776	ExtendedCore	7.38401	1.69747	9.08148	1.50694	0.346423	1.85336	0.152857	ExtendedCore	5.67844	1.60478	7.28321	1.15886	0.327505	1.48637	0.120204	ExtendedCore	10.4936	1.94059	12.4342	2.14155	0.39604	2.53759	0.147959	ExtendedCore
5	36328201	36331785	3585	-	3585	13.6991	0.824005	14.5231	3.82122	0.229848	4.05107	0.298745	MultiCore	11.5428	1.01848	12.5613	3.21975	0.284096	3.50385	0.332497	MultiCore	2.83922	1.29617	4.13538	0.791972	0.361552	1.15352	0.147559	ExtendedCore	11.3561	1.22186	12.5779	3.16766	0.340824	3.50849	0.304324	MultiCore
5	36331961	36334700	2740	-	2740	15.3471	0.412002	15.7591	5.60113	0.150366	5.75149	0.427737	MultiCore	10.3546	0.339495	10.6941	3.77905	0.123903	3.90295	0.423358	ExtendedCore	5.61672	0.0617222	5.67844	2.0499	0.0225263	2.07242	0.278832	ExtendedCore	9.12798	0	9.12798	3.33138	0	3.33138	0.35073	MultiCore
5	36360801	36501700	140900	-	140900	147.6	520.462	668.062	1.04755	3.69384	4.74139	0.062335	MultiCore	105.668	282.969	388.637	0.749948	2.0083	2.75824	0.0628957	MultiCore	102.52	329.411	431.932	0.727612	2.33791	3.06552	0.0714053	MultiCore	170.557	506.639	677.195	1.21048	3.59573	4.80621	0.0821292	MultiCore
5	36503801	36521450	17650	-	17650	38.0072	9.68205	47.6893	2.15338	0.548558	2.70194	0.190708	MultiCore	40.7394	4.58318	45.3225	2.30818	0.25967	2.56785	0.204306	MultiCore	68.0795	8.33249	76.412	3.8572	0.472096	4.32929	0.327252	MultiCore	48.3711	9.70297	58.0741	2.74057	0.549743	3.29032	0.27881	MultiCore
5	36522501	36537900	15400	-	15400	186.74	160.681	347.421	12.126	10.4338	22.5598	0.273377	MultiCore	152.942	119.502	272.445	9.93132	7.75988	17.6912	0.326883	MultiCore	150.602	126.284	276.886	9.77935	8.20023	17.9796	0.346818	MultiCore	182.703	132.751	315.454	11.8639	8.62019	20.484	0.292857	ExtendedCore
5	36886301	36900900	14600	-	14600	8.44605	3.29602	11.7421	0.578496	0.225755	0.804251	0.0724658	ExtendedCore	7.21426	3.56469	10.779	0.494128	0.244157	0.738285	0.070137	ExtendedCore	7.46838	3.02439	10.4928	0.511533	0.20715	0.718683	0.103767	ExtendedCore	16.3154	5.03117	21.3465	1.11749	0.344601	1.46209	0.120411	MultiCore
5	36916101	36926900	10800	-	10800	24.8231	14.5231	39.3462	2.29844	1.34473	3.64317	0.113889	MultiCore	4.66805	11.5428	16.2109	0.432227	1.06878	1.50101	0.060463	MultiCore	10.2459	8.57938	18.8253	0.948692	0.794387	1.74308	0.0988889	ExtendedCore	19.5497	19.8372	39.3869	1.81016	1.83678	3.64693	0.124815	MultiCore
5	38421101	38463800	42700	-	42700	30.5912	155.531	186.122	0.716421	3.64241	4.35883	0.0493911	ExtendedCore	23.8495	119.757	143.606	0.558536	2.80461	3.36314	0.0571194	MultiCore	29.318	179.797	209.115	0.686605	4.21069	4.8973	0.0449415	ExtendedCore	24.8684	132.104	156.972	0.582397	3.09377	3.67617	0.0564871	MultiCore
5	38464501	38475000	10500	-	10500	2.16301	6.79804	8.96105	0.206001	0.647432	0.853433	0.0302857	NA	4.15881	13.6647	17.8235	0.396077	1.3014	1.69747	0.0507619	ExtendedCore	3.82677	15.1219	18.9487	0.364455	1.44018	1.80464	0.0629524	NA	2.58746	13.0092	15.5966	0.246425	1.23897	1.48539	0.0412381	NA
6	297101	305100	8000	-	8000	12.3601	6.59204	18.9521	1.54501	0.824005	2.36901	0.084625	ExtendedCore	10.6092	7.29914	17.9083	1.32615	0.912392	2.23854	0.12975	ExtendedCore	16.0478	6.72771	22.7755	2.00597	0.840964	2.84693	0.136125	ExtendedCore	11.8592	5.03117	16.8904	1.4824	0.628896	2.11129	0.124125	ExtendedCore
6	305501	307500	2000	-	2000	1.44201	0.206001	1.64801	0.721004	0.103001	0.824005	0.0865	NA	0.339495	0.254621	0.594116	0.169747	0.127311	0.297058	0.028	NA	0.617222	0.246889	0.86411	0.308611	0.123444	0.432055	0.0535	NA	1.14998	0.574991	1.72497	0.574991	0.287495	0.862486	0.0545	NA
6	1047001	1064900	17900	-	17900	57.7833	60.6673	118.451	3.22812	3.38924	6.61736	0.20419	MultiCore	57.12	52.5368	109.657	3.19106	2.93502	6.12608	0.201676	MultiCore	35.552	43.1438	78.6957	1.98614	2.41027	4.39641	0.179441	MultiCore	55.9179	60.5178	116.436	3.1239	3.38088	6.50478	0.219385	MultiCore
6	1087201	1107300	20100	-	20100	84.1515	275.424	359.575	4.18664	13.7027	17.8893	0.118109	ExtendedCore	69.851	296.209	366.06	3.47518	14.7368	18.2119	0.140398	MultiCore	25.1826	106.1	131.283	1.25287	5.27863	6.53149	0.111095	MultiCore	122.042	304.673	426.715	6.07173	15.1579	21.2296	0.169055	MultiCore
6	2629401	2637700	8300	-	8300	22.2481	6.07703	28.3252	2.6805	0.732173	3.41267	0.174217	ExtendedCore	43.031	12.9857	56.0166	5.18445	1.56454	6.74899	0.250361	MultiCore	26.0467	8.51766	34.5644	3.13816	1.02622	4.16439	0.253494	MultiCore	38.5244	11.2842	49.8086	4.64149	1.35954	6.00103	0.286265	MultiCore
6	3969301	3985700	16400	-	16400	238.24	110.932	349.172	14.5269	6.76412	21.291	0.124634	MultiCore	196.398	103.122	299.519	11.9755	6.2879	18.2634	0.129329	MultiCore	118.815	61.537	180.352	7.24483	3.75226	10.9971	0.145549	MultiCore	154.241	82.7268	236.968	9.40496	5.04432	14.4493	0.128293	MultiCore
6	5668601	5687000	18400	-	18400	43.2602	54.3843	97.6446	2.3511	2.95567	5.30677	0.0934783	ExtendedCore	39.2116	47.699	86.9106	2.13107	2.59234	4.7234	0.100815	ExtendedCore	25.6147	34.3175	59.9322	1.3921	1.86508	3.25719	0.0894565	ExtendedCore	37.8775	53.0429	90.9204	2.05856	2.88277	4.94133	0.104185	ExtendedCore
6	6127401	6130110	2710	-	2710	6.59204	0	6.59204	2.43249	0	2.43249	0.199262	ExtendedCore	2.63108	0.0848737	2.71596	0.97088	0.0313187	1.0022	0.129889	ExtendedCore	3.51816	0.123444	3.64161	1.29822	0.0455514	1.34377	0.249077	ExtendedCore	10.3498	0.143748	10.4936	3.81913	0.0530434	3.87217	0.293727	ExtendedCore
6	6131401	6135045	3645	-	3645	9.27005	0.515003	9.78506	2.54322	0.14129	2.68451	0.264472	ExtendedCore	12.4764	0.169747	12.6462	3.42289	0.0465699	3.46946	0.322908	ExtendedCore	10.6779	0.987554	11.6655	2.92947	0.270934	3.20041	0.335528	ExtendedCore	21.9215	0.359369	22.2809	6.01414	0.0985924	6.11273	0.503155	MultiCore
6	6135701	6142700	7000	-	7000	7.10704	10.1971	17.3041	1.01529	1.45672	2.47201	0.0928571	ExtendedCore	5.43192	14.4285	19.8604	0.775988	2.06122	2.83721	0.0948571	ExtendedCore	7.77699	5.67844	13.4554	1.111	0.811205	1.9222	0.143143	ExtendedCore	9.6311	9.19985	18.8309	1.37587	1.31426	2.69014	0.168143	MultiCore
6	6156701	6168575	11875	-	11875	133.695	6.38604	140.081	11.2585	0.537771	11.7963	0.375747	MultiCore	115.683	6.53527	122.218	9.74171	0.550339	10.2921	0.3936	MultiCore	135.912	5.55499	141.467	11.4452	0.467789	11.913	0.438232	MultiCore	137.495	7.90612	145.401	11.5785	0.665779	12.2443	0.412716	MultiCore
6	6169171	6172900	3730	-	3730	62.3154	0.515003	62.8304	16.7065	0.13807	16.8446	0.372922	ExtendedCore	47.4444	0.763863	48.2082	12.7197	0.204789	12.9245	0.447721	ExtendedCore	47.2792	1.111	48.3902	12.6754	0.297855	12.9732	0.556836	ExtendedCore	36.2244	1.3656	37.59	9.71164	0.366113	10.0778	0.414477	MultiCore
6	6408201	6416800	8600	-	8600	33.6812	9.99106	43.6722	3.91642	1.16175	5.07817	0.133837	MultiCore	37.7688	6.95964	44.7284	4.39172	0.809261	5.20098	0.22686	MultiCore	31.4783	14.2578	45.7361	3.66027	1.65789	5.31815	0.241977	MultiCore	54.0491	18.256	72.3051	6.28478	2.12279	8.40757	0.163372	MultiCore
6	6505401	6515900	10500	-	10500	25.3381	2.36901	27.7072	2.41316	0.22562	2.63878	0.192381	MultiCore	53.046	4.58318	57.6292	5.052	0.436493	5.4885	0.279333	MultiCore	42.0945	3.76505	45.8596	4.009	0.358576	4.36758	0.254381	MultiCore	10.9967	2.51558	13.5123	1.0473	0.239579	1.28688	0.147238	ExtendedCore
6	6900001	6920900	20900	-	20900	47.4833	64.1694	111.653	2.27193	3.0703	5.34223	0.122105	MultiCore	77.9989	94.4644	172.463	3.73201	4.51983	8.25183	0.159713	MultiCore	29.318	75.6714	104.989	1.40278	3.62064	5.02342	0.119426	MultiCore	76.4019	75.1082	151.51	3.65559	3.59369	7.24929	0.156986	MultiCore
6	7055056	7061900	6845	-	6845	17.5101	11.5361	29.0462	2.55809	1.68533	4.24341	0.236523	ExtendedCore	26.3957	16.2957	42.6915	3.8562	2.38068	6.23688	0.290431	ExtendedCore	10.8014	9.7521	20.5535	1.578	1.4247	3.0027	0.219284	ExtendedCore	26.0183	16.6747	42.6931	3.80107	2.43605	6.23712	0.316874	ExtendedCore
6	7234601	7250300	15700	-	15700	13.9051	94.5545	108.46	0.885674	6.02258	6.90826	0.0653503	ExtendedCore	13.1554	56.0166	69.172	0.837925	3.56794	4.40586	0.0740764	MultiCore	8.57938	71.9063	80.4857	0.546457	4.58002	5.12648	0.0519745	ExtendedCore	17.9685	110.254	128.223	1.14449	7.02258	8.16707	0.105032	ExtendedCore
6	7671301	7675300	4000	-	4000	71.3794	0	71.3794	17.8449	0	17.8449	0.466	ExtendedCore	18.5873	0	18.5873	4.64683	0	4.64683	0.35325	ExtendedCore	20.2449	0	20.2449	5.06122	0	5.06122	0.4075	ExtendedCore	42.0462	0.0718738	42.1181	10.5115	0.0179685	10.5295	0.45425	ExtendedCore
6	8236901	8243400	6500	-	6500	55.6203	54.5903	110.211	8.55697	8.39851	16.9555	0.0416923	ExtendedCore	84.1947	72.567	156.762	12.953	11.1642	24.1172	0.0693846	ExtendedCore	35.9223	50.8591	86.7813	5.52651	7.82447	13.351	0.0516923	ExtendedCore	67.9927	79.4206	147.413	10.4604	12.2186	22.679	0.0567692	ExtendedCore
6	10226701	10229600	2900	-	2900	4.73803	0.309002	5.04703	1.6338	0.106552	1.74035	0.175517	ExtendedCore	7.63863	0.509242	8.14787	2.63401	0.175601	2.80961	0.167241	MultiCore	6.66599	0.370333	7.03633	2.29862	0.127701	2.42632	0.243103	ExtendedCore	2.87495	0.287495	3.16245	0.991363	0.0991363	1.0905	0.178621	ExtendedCore
6	10904701	10921100	16400	-	16400	5.97403	24.3081	30.2822	0.36427	1.4822	1.84647	0.0384146	ExtendedCore	7.55376	29.6209	37.1747	0.460595	1.80615	2.26675	0.0412195	ExtendedCore	6.11049	25.985	32.0955	0.372591	1.58445	1.95704	0.0389634	ExtendedCore	6.25302	28.5339	34.7869	0.381282	1.73987	2.12115	0.0414024	ExtendedCore
6	16021601	16025900	4300	-	4300	76.7354	4.73803	81.4735	17.8454	1.10187	18.9473	0.494186	ExtendedCore	61.788	3.98906	65.7771	14.3693	0.927689	15.297	0.499535	ExtendedCore	77.6465	4.25883	81.9053	18.0573	0.990425	19.0477	0.545349	ExtendedCore	31.5526	1.6531	33.2057	7.33782	0.384441	7.72226	0.410465	ExtendedCore
6	16027201	16048500	21300	-	21300	1450.66	192.92	1643.58	68.1061	9.05728	77.1634	0.219061	MultiCore	924.189	141.739	1065.93	43.3892	6.65442	50.0436	0.216056	MultiCore	1036.38	216.089	1252.47	48.6562	10.145	58.8012	0.22784	MultiCore	754.46	84.5955	839.055	35.4206	3.97162	39.3923	0.213756	MultiCore
6	17055901	17069900	14000	-	14000	29.0462	185.71	214.756	2.07473	13.265	15.3397	0.0825	ExtendedCore	18.6722	149.887	168.559	1.33373	10.7062	12.0399	0.081	ExtendedCore	31.8486	180.537	212.386	2.2749	12.8955	15.1704	0.0944286	MultiCore	7.18738	118.52	125.707	0.513385	8.46571	8.9791	0.0586429	ExtendedCore
6	17666401	17671200	4800	-	4800	9.06405	0.412002	9.47605	1.88834	0.0858338	1.97418	0.198958	ExtendedCore	8.82686	0.339495	9.16636	1.83893	0.0707281	1.90966	0.215833	ExtendedCore	9.1966	0.246889	9.44349	1.91596	0.0514351	1.96739	0.242083	MultiCore	6.18115	0	6.18115	1.28774	0	1.28774	0.202083	ExtendedCore
6	19887246	19888155	910	-	910	25.6471	0	25.6471	28.1837	0	28.1837	0.335165	SingleCore	46.341	0	46.341	50.9242	0	50.9242	0.316484	SingleCore	40.7983	0	40.7983	44.8333	0	44.8333	0.358242	SingleCore	29.3964	0	29.3964	32.3037	0	32.3037	0.347253	SingleCore
6	20693501	20696700	3200	-	3200	4.22302	6.28304	10.5061	1.31969	1.96345	3.28314	0.140937	NA	8.65712	9.6756	18.3327	2.70535	3.02362	5.72897	0.234063	MultiCore	4.99949	4.38227	9.38177	1.56234	1.36946	2.9318	0.2375	ExtendedCore	12.7935	12.0029	24.7965	3.99798	3.75092	7.7489	0.325	MultiCore
6	21098501	21109100	10600	-	10600	12.9781	24.6171	37.5952	1.22435	2.32237	3.54672	0.105755	ExtendedCore	11.7126	18.6722	30.3848	1.10496	1.76153	2.86649	0.108491	ExtendedCore	15.4923	20.3683	35.8606	1.46153	1.92154	3.38307	0.174057	MultiCore	13.0092	21.059	34.0682	1.22728	1.9867	3.21398	0.133019	MultiCore
6	21385001	21396300	11300	-	11300	38.2132	9.47605	47.6893	3.3817	0.838589	4.22029	0.166726	ExtendedCore	43.2856	7.63863	50.9242	3.83058	0.675985	4.50657	0.182478	ExtendedCore	11.2952	5.30811	16.6033	0.999571	0.469744	1.46931	0.160973	ExtendedCore	6.25302	7.54675	13.7998	0.553365	0.667854	1.22122	0.0807965	ExtendedCore
6	21978201	21985600	7400	-	7400	27.7072	3.70802	31.4152	3.74421	0.501084	4.24529	0.245811	MultiCore	16.126	1.01848	17.1445	2.17919	0.137633	2.31682	0.208784	MultiCore	8.57938	1.6665	10.2459	1.15938	0.225202	1.38458	0.178514	ExtendedCore	21.4184	2.65933	24.0777	2.89438	0.359369	3.25375	0.212703	MultiCore
6	21986101	22003500	17400	-	17400	17.0981	16.2741	33.3722	0.982649	0.935293	1.91794	0.0965517	ExtendedCore	19.4361	14.9378	34.3738	1.11702	0.858492	1.97551	0.10931	ExtendedCore	10.5545	13.332	23.8865	0.60658	0.766206	1.37279	0.0925862	ExtendedCore	18.256	23.359	41.615	1.04919	1.34247	2.39166	0.126609	ExtendedCore
6	22159601	22175200	15600	-	15600	41.5092	65.1994	106.709	2.66085	4.17945	6.8403	0.135769	MultiCore	65.7771	58.8175	124.595	4.21648	3.77035	7.98683	0.194295	MultiCore	30.7994	74.7455	105.545	1.97432	4.79138	6.7657	0.164744	MultiCore	44.2743	63.8958	108.17	2.8381	4.09589	6.93398	0.182244	MultiCore
6	27102301	27117900	15600	-	15600	943.897	60.4613	1004.36	60.5062	3.87573	64.382	0.436026	MultiCore	775.576	47.1898	822.765	49.7164	3.02498	52.7414	0.464936	ExtendedCore	883.676	72.5853	956.261	56.6459	4.6529	61.2988	0.455705	ExtendedCore	683.233	63.3209	746.554	43.797	4.05903	47.856	0.455513	ExtendedCore
6	27620801	27640500	19700	-	19700	8.44605	37.5952	46.0413	0.428733	1.90839	2.33712	0.0339594	ExtendedCore	10.6092	65.0981	75.7073	0.538539	3.30447	3.84301	0.061269	ExtendedCore	10.9248	111.902	122.827	0.554559	5.68032	6.23488	0.0673604	ExtendedCore	8.55299	108.601	117.154	0.434162	5.51276	5.94692	0.0517766	ExtendedCore
6	28006101	28046480	40380	-	40380	153.265	60.7703	214.035	3.79556	1.50496	5.30053	0.148687	MultiCore	148.105	50.7545	198.859	3.66777	1.25692	4.92469	0.165478	MultiCore	289.786	71.8446	361.63	7.17646	1.77921	8.95567	0.219936	MultiCore	262.843	92.7173	355.56	6.50923	2.29612	8.80535	0.212283	MultiCore
6	29126901	29137300	10400	-	10400	8.34305	21.2181	29.5612	0.802216	2.0402	2.84242	0.0714423	ExtendedCore	8.57224	27.9234	36.4957	0.824254	2.68495	3.5092	0.0659615	MultiCore	10.9865	27.5898	38.5763	1.0564	2.65287	3.70926	0.11875	ExtendedCore	11.2123	24.0059	35.2182	1.07811	2.30826	3.38636	0.0996154	ExtendedCore
6	30012901	30059000	46100	-	46100	21.2181	333.31	354.528	0.460263	7.23015	7.69041	0.02	ExtendedCore	27.2445	270.068	297.312	0.590986	5.85831	6.44929	0.0244252	MultiCore	33.4534	392.121	425.574	0.72567	8.50588	9.23155	0.0309978	ExtendedCore	27.8871	283.399	311.286	0.604925	6.14747	6.7524	0.0260521	ExtendedCore
6	32518001	32562600	44600	-	44600	222.996	385.428	608.424	4.99992	8.64189	13.6418	0.115202	MultiCore	139.617	334.827	474.444	3.13043	7.50732	10.6378	0.117489	MultiCore	135.912	278.984	414.896	3.04736	6.25525	9.30261	0.139664	MultiCore	144.826	306.614	451.44	3.24722	6.87475	10.122	0.130045	MultiCore
6	32607301	32637100	29800	-	29800	25.2351	170.054	195.289	0.846817	5.70651	6.55333	0.0354027	ExtendedCore	23.7646	128.499	152.263	0.797471	4.31204	5.10951	0.0446644	MultiCore	63.9442	255.406	319.35	2.14578	8.57068	10.7165	0.0624161	MultiCore	21.059	131.817	152.876	0.706679	4.42338	5.13006	0.0352013	MultiCore
6	34245301	34252890	7590	-	7590	397.582	0.103001	397.685	52.3824	0.0135706	52.3959	0.682213	ExtendedCore	308.601	0	308.601	40.6589	0	40.6589	0.688142	MultiCore	129.925	0	129.925	17.1179	0	17.1179	0.658893	ExtendedCore	246.455	0	246.455	32.4711	0	32.4711	0.65415	ExtendedCore
6	36816701	36826125	9425	-	9425	13.4931	1.64801	15.1411	1.43163	0.174855	1.60648	0.141751	ExtendedCore	13.8344	2.46134	16.2957	1.46784	0.26115	1.72899	0.177825	ExtendedCore	14.5047	1.35789	15.8626	1.53896	0.144073	1.68303	0.197135	ExtendedCore	15.4529	1.58122	17.0341	1.63956	0.167769	1.80733	0.195544	MultiCore
6	37481001	37537100	56100	-	56100	122.468	110.829	233.296	2.18302	1.97555	4.15858	0.102121	MultiCore	242.229	137.156	379.385	4.31782	2.44485	6.76266	0.113565	MultiCore	100.916	123.815	224.73	1.79885	2.20703	4.00589	0.125508	MultiCore	241.28	141.52	382.8	4.3009	2.52263	6.82353	0.131283	MultiCore
6	37539501	37562800	23300	-	23300	28.2222	58.1953	86.4175	1.21125	2.49765	3.70891	0.088927	MultiCore	35.9016	65.183	101.085	1.54084	2.79755	4.33839	0.10515	MultiCore	37.2802	58.8829	96.1631	1.60001	2.52716	4.12717	0.12588	MultiCore	21.2028	75.8269	97.0297	0.909991	3.25437	4.16436	0.0612446	ExtendedCore
6	37562901	37614300	51400	-	51400	19.1581	297.466	316.624	0.372726	5.78727	6.16	0.0355837	MultiCore	20.7092	383.799	404.508	0.402902	7.4669	7.8698	0.0447471	MultiCore	21.9114	333.3	355.211	0.426291	6.48443	6.91072	0.0543191	MultiCore	14.806	256.015	270.821	0.288055	4.98083	5.26888	0.0207393	MultiCore
6	38228101	38244000	15900	-	15900	8.54905	47.1743	55.7233	0.537676	2.96694	3.50461	0.0489937	ExtendedCore	10.4395	53.1309	63.5704	0.65657	3.34157	3.99814	0.0758491	ExtendedCore	11.9741	45.2423	57.2164	0.753088	2.84543	3.59852	0.0814465	ExtendedCore	12.0748	64.1833	76.2581	0.759422	4.03669	4.79611	0.0798742	ExtendedCore
6	38559901	38564000	4100	-	4100	15.0381	0.824005	15.8621	3.66783	0.200977	3.8688	0.263902	ExtendedCore	11.7126	1.95209	13.6647	2.85672	0.476121	3.33284	0.237073	ExtendedCore	5.18466	2.09855	7.28321	1.26455	0.511842	1.77639	0.223659	ExtendedCore	15.1654	1.50935	16.6747	3.69887	0.368134	4.06701	0.308537	ExtendedCore
6	38628001	38657200	29200	-	29200	18.0251	56.3413	74.3664	0.617298	1.9295	2.5468	0.0609589	MultiCore	16.2109	62.0427	78.2535	0.555167	2.12475	2.67992	0.0667808	MultiCore	8.51766	49.1926	57.7102	0.291701	1.68468	1.97638	0.0634589	ExtendedCore	21.9215	63.7521	85.6736	0.750737	2.18329	2.93403	0.0894521	MultiCore
6	38658601	38674100	15500	-	15500	8.44605	7.62204	16.0681	0.544906	0.491745	1.03665	0.0667097	ExtendedCore	9.25123	12.9857	22.2369	0.596854	0.837785	1.43464	0.0763871	ExtendedCore	6.78944	9.69038	16.4798	0.438028	0.625186	1.06321	0.0745161	ExtendedCore	12.7217	14.806	27.5277	0.820753	0.955227	1.77598	0.0954839	ExtendedCore
6	38756701	38768205	11505	-	11505	81.1645	15.9651	97.1295	7.05471	1.38767	8.44238	0.35176	ExtendedCore	49.9057	9.76047	59.6662	4.33774	0.848368	5.18611	0.338896	MultiCore	39.5639	9.1966	48.7605	3.43884	0.799357	4.2382	0.350109	MultiCore	71.0832	11.2123	82.2956	6.17846	0.974561	7.15303	0.401304	MultiCore
6	38771801	38778900	7100	-	7100	7.93104	4.22302	12.1541	1.11705	0.594792	1.71184	0.121408	ExtendedCore	5.60166	3.56469	9.16636	0.788967	0.50207	1.29104	0.125775	ExtendedCore	5.18466	4.38227	9.56693	0.730234	0.617222	1.34746	0.134507	ExtendedCore	6.54052	4.45618	10.9967	0.9212	0.627631	1.54883	0.130704	ExtendedCore
6	38818901	38825500	6600	-	6600	11.2271	8.24005	19.4671	1.70107	1.24849	2.94956	0.079697	ExtendedCore	6.19578	4.41343	10.6092	0.938754	0.668702	1.60746	0.0774242	ExtendedCore	8.39421	7.46838	15.8626	1.27185	1.13157	2.40342	0.104545	ExtendedCore	7.40301	5.10304	12.506	1.12167	0.773188	1.89486	0.13197	ExtendedCore
6	38848001	38870900	22900	-	22900	57.5773	14.1111	71.6884	2.51429	0.616204	3.1305	0.173406	MultiCore	42.2671	14.9378	57.2049	1.84572	0.652304	2.49803	0.196725	MultiCore	15.3071	17.1588	32.4659	0.668432	0.749291	1.41772	0.118166	ExtendedCore	42.9806	28.1027	71.0832	1.87688	1.22719	3.10407	0.166681	MultiCore
6	39063201	39076500	13300	-	13300	40.9942	24.6171	65.6114	3.08227	1.85091	4.93319	0.210827	ExtendedCore	44.1343	15.8714	60.0057	3.31837	1.19334	4.51171	0.192556	ExtendedCore	75.4245	24.2568	99.6813	5.67101	1.82382	7.49483	0.35391	MultiCore	80.4987	27.0964	107.595	6.05253	2.03733	8.08986	0.275564	MultiCore
6	39077641	39078655	1015	-	1015	10.0941	0	10.0941	9.94488	0	9.94488	0.540887	SingleCore	3.73444	0	3.73444	3.67925	0	3.67925	0.367488	SingleCore	4.50572	0	4.50572	4.43913	0	4.43913	0.595074	SingleCore	9.91859	0	9.91859	9.77201	0	9.77201	0.626601	SingleCore
6	39078971	39082600	3630	-	3630	14.9351	0.309002	15.2441	4.11435	0.0851244	4.19947	0.361157	ExtendedCore	16.0411	0.169747	16.2109	4.41904	0.0467624	4.46581	0.373554	ExtendedCore	13.764	0.617222	14.3813	3.79175	0.170033	3.96178	0.443251	ExtendedCore	20.6997	0.0718738	20.7715	5.70239	0.0198	5.72219	0.492011	ExtendedCore
6	39218701	39225600	6900	-	6900	14.1111	10.0941	24.2051	2.04508	1.46291	3.50799	0.197826	ExtendedCore	10.779	2.03697	12.8159	1.56217	0.295213	1.85738	0.187391	MultiCore	9.87554	2.28372	12.1593	1.43124	0.330974	1.76221	0.211594	ExtendedCore	14.231	4.6718	18.9028	2.06247	0.677072	2.73954	0.23913	MultiCore
6	40426201	40473000	46800	-	46800	11.6391	52.8393	64.4784	0.248698	1.12904	1.37774	0.0152991	ExtendedCore	25.1226	121.539	146.662	0.536808	2.59699	3.1338	0.0254487	ExtendedCore	14.3813	66.9685	81.3498	0.307292	1.43095	1.73824	0.0226496	MultiCore	5.96553	53.4023	59.3678	0.127469	1.14107	1.26854	0.0181197	ExtendedCore
6	40643901	40656700	12800	-	12800	20.3941	30.4882	50.8823	1.59329	2.38189	3.97518	0.125938	MultiCore	13.0705	35.9016	48.9721	1.02114	2.80481	3.82595	0.116641	MultiCore	10.9248	41.6625	52.5873	0.853502	3.25488	4.10838	0.138516	MultiCore	14.8779	49.1617	64.0396	1.16233	3.84076	5.00309	0.161719	ExtendedCore
6	40761001	40797100	36100	-	36100	42.2302	164.183	206.413	1.16981	4.548	5.71782	0.0771468	ExtendedCore	27.4991	67.3048	94.8039	0.761747	1.8644	2.62615	0.0765097	ExtendedCore	12.4679	85.3	97.7679	0.345371	2.36288	2.70825	0.0598615	ExtendedCore	26.7371	79.205	105.942	0.740639	2.19404	2.93468	0.0674238	ExtendedCore
6	40967201	40982400	15200	-	15200	19.0551	256.883	275.939	1.25363	16.9002	18.1539	0.100921	ExtendedCore	22.7461	182.394	205.14	1.49646	11.9996	13.496	0.109408	ExtendedCore	15.3071	168.44	183.747	1.00705	11.0816	12.0886	0.115461	ExtendedCore	20.4122	214.4	234.812	1.34291	14.1052	15.4481	0.0734868	ExtendedCore
7	46601	60900	14300	-	14300	35.1232	9.47605	44.5993	2.45617	0.662661	3.11883	0.114336	ExtendedCore	21.8974	10.1848	32.0823	1.53129	0.712227	2.24351	0.0955944	ExtendedCore	11.3569	7.96216	19.319	0.794187	0.556794	1.35098	0.0924476	ExtendedCore	10.9248	7.83425	18.7591	0.763974	0.54785	1.31182	0.0877622	ExtendedCore
7	867201	872400	5200	-	5200	36.0502	0.412002	36.4622	6.93273	0.0792312	7.01196	0.303462	MultiCore	28.8571	1.18823	30.0453	5.54943	0.228506	5.77794	0.295769	MultiCore	14.1961	1.23444	15.4305	2.73002	0.237393	2.96741	0.286154	MultiCore	5.24679	0.359369	5.60616	1.009	0.0691095	1.07811	0.160962	ExtendedCore
7	1199301	1229000	29700	-	29700	114.743	45.9383	160.681	3.86339	1.54674	5.41013	0.173771	MultiCore	156.422	53.1309	209.553	5.26674	1.78892	7.05566	0.228081	MultiCore	81.6584	39.6256	121.284	2.74944	1.3342	4.08364	0.190505	MultiCore	121.97	54.0491	176.019	4.10673	1.81984	5.92657	0.20064	MultiCore
7	1254401	1260200	5800	-	5800	12.0511	0.824005	12.8751	2.07777	0.14207	2.21984	0.151897	ExtendedCore	4.4983	1.18823	5.68654	0.77557	0.204867	0.980437	0.114655	ExtendedCore	7.96216	0.86411	8.82627	1.37279	0.148985	1.52177	0.172069	ExtendedCore	14.7341	1.07811	15.8122	2.54037	0.185881	2.72625	0.224828	ExtendedCore
7	1620201	1628700	8500	-	8500	15.2441	133.283	148.527	1.79342	15.6803	17.4737	0.0544706	ExtendedCore	15.1075	180.441	195.549	1.77735	21.2284	23.0058	0.0667059	ExtendedCore	17.1588	258.924	276.083	2.01868	30.4617	32.4804	0.0838824	ExtendedCore	10.2061	101.989	112.195	1.20072	11.9987	13.1994	0.0776471	ExtendedCore
7	1999501	2027500	28000	-	28000	504.6	132.356	636.956	18.0214	4.72699	22.7484	0.291964	MultiCore	311.147	171.19	482.337	11.1124	6.11394	17.2263	0.284714	MultiCore	288.798	171.341	460.139	10.3142	6.11931	16.4335	0.286821	MultiCore	457.98	108.458	566.438	16.3564	3.87349	20.2299	0.352786	MultiCore
7	2073801	2083300	9500	-	9500	6.28304	50.6763	56.9593	0.661372	5.33435	5.99572	0.0436842	ExtendedCore	24.6134	100.49	125.104	2.59088	10.5779	13.1688	0.0530526	ExtendedCore	29.8735	108.014	137.887	3.14458	11.3699	14.5145	0.0575789	ExtendedCore	3.09058	45.9274	49.018	0.325324	4.83446	5.15979	0.0358947	ExtendedCore
7	2125501	2134500	9000	-	9000	5.35603	14.0081	19.3641	0.595114	1.55645	2.15157	0.0356667	ExtendedCore	12.3916	31.1486	43.5402	1.37684	3.46096	4.8378	0.0806667	ExtendedCore	6.35738	13.5172	19.8745	0.706376	1.50191	2.20828	0.0625556	ExtendedCore	5.17492	9.91859	15.0935	0.574991	1.10207	1.67706	0.0465556	ExtendedCore
7	3870901	3899400	28500	-	28500	22.7631	129.266	152.029	0.798706	4.53564	5.33435	0.0590877	MultiCore	92.5123	180.441	272.954	3.24605	6.33128	9.57732	0.0991228	ExtendedCore	28.7008	134.369	163.07	1.00705	4.71471	5.72175	0.0798947	MultiCore	38.6681	165.022	203.69	1.35678	5.79026	7.14703	0.0802456	ExtendedCore
7	4751101	4757700	6600	-	6600	11.7421	80.0315	91.7735	1.7791	12.126	13.9051	0.0316667	ExtendedCore	10.1848	141.739	151.924	1.54316	21.4756	23.0188	0.030303	ExtendedCore	9.01143	107.582	116.593	1.36537	16.3003	17.6656	0.0363636	ExtendedCore	10.7811	76.6175	87.3986	1.6335	11.6087	13.2422	0.0330303	ExtendedCore
7	5250201	5282300	32100	-	32100	81.9885	266.669	348.657	2.55416	8.30743	10.8616	0.110467	MultiCore	49.8208	241.466	291.286	1.55205	7.52229	9.07434	0.104237	MultiCore	46.9088	226.767	273.676	1.46133	7.0644	8.52573	0.122586	MultiCore	61.1646	212.459	273.624	1.90544	6.61866	8.5241	0.119065	MultiCore
7	5286501	5293700	7200	-	7200	20.3941	20.4971	40.8912	2.83252	2.84682	5.67934	0.1925	ExtendedCore	12.0521	19.1815	31.2335	1.6739	2.66409	4.33799	0.155417	ExtendedCore	21.3559	18.9487	40.3046	2.96609	2.63176	5.59786	0.269583	ExtendedCore	20.6997	21.2028	41.9025	2.87495	2.94483	5.81978	0.238333	MultiCore
7	6551001	6564600	13600	-	13600	12.3601	71.8944	84.2545	0.908829	5.28635	6.19518	0.0543382	ExtendedCore	11.8823	47.8688	59.7511	0.8737	3.51976	4.39346	0.0569853	ExtendedCore	12.3444	63.5738	75.9182	0.907679	4.67455	5.58222	0.0863235	ExtendedCore	10.9248	55.846	66.7708	0.803296	4.10632	4.90962	0.0485294	ExtendedCore
7	7636201	7645000	8800	-	8800	13.8021	23.0721	36.8742	1.56842	2.62183	4.19025	0.106136	ExtendedCore	9.76047	18.7571	28.5176	1.10914	2.13149	3.24063	0.104773	ExtendedCore	18.0229	26.1702	44.1931	2.04805	2.97389	5.02194	0.157159	ExtendedCore	10.2061	17.0341	27.2402	1.15978	1.93569	3.09548	0.111932	ExtendedCore
7	7645401	7666000	20600	-	20600	635.514	311.268	946.781	30.8502	15.1101	45.9603	0.336068	MultiCore	360.459	211.505	571.964	17.498	10.2672	27.7652	0.320049	MultiCore	368.605	214.361	582.966	17.8934	10.4059	28.2993	0.354854	MultiCore	200.312	114.711	315.023	9.7239	5.56848	15.2924	0.288981	MultiCore
7	8181601	8188400	6800	-	6800	5.45903	3.70802	9.16705	0.802799	0.545297	1.3481	0.0723529	ExtendedCore	4.66805	1.78235	6.4504	0.686478	0.26211	0.948588	0.0833824	ExtendedCore	5.30811	1.54305	6.85116	0.780604	0.22692	1.00752	0.108529	ExtendedCore	6.61239	2.58746	9.19985	0.972411	0.380509	1.35292	0.127206	ExtendedCore
7	10800501	10814800	14300	-	14300	31.3122	63.9634	95.2755	2.18966	4.47296	6.66263	0.15035	ExtendedCore	42.0973	65.9468	108.044	2.94387	4.61167	7.55554	0.163497	ExtendedCore	38.6381	66.413	105.051	2.70196	4.64427	7.34623	0.18035	ExtendedCore	36.2244	68.9989	105.223	2.53318	4.8251	7.35827	0.168951	ExtendedCore
7	12532601	12550900	18300	-	18300	7.82804	4.94403	12.7721	0.427762	0.270165	0.697927	0.0393989	ExtendedCore	6.02603	10.3546	16.3806	0.329291	0.565825	0.895116	0.0489617	ExtendedCore	4.87605	7.22149	12.0975	0.266451	0.394617	0.661068	0.0492896	ExtendedCore	5.60616	10.4936	16.0997	0.306348	0.57342	0.879767	0.0402732	ExtendedCore
7	12938701	12974900	36200	-	36200	46.6593	265.845	312.504	1.28893	7.34377	8.6327	0.045442	ExtendedCore	22.6613	164.231	186.892	0.626002	4.53676	5.16276	0.0485083	ExtendedCore	25.7999	239.791	265.59	0.712703	6.62405	7.33675	0.051768	ExtendedCore	14.0154	183.494	197.509	0.387166	5.06889	5.45606	0.0357182	ExtendedCore
7	13610136	13612585	2450	-	2450	19.0551	0	19.0551	7.77759	0	7.77759	0.546939	SingleCore	52.4519	0	52.4519	21.409	0	21.409	0.766122	SingleCore	35.552	0	35.552	14.511	0	14.511	0.793469	SingleCore	25.2996	0	25.2996	10.3264	0	10.3264	0.690612	SingleCore
7	14050801	14055900	5100	-	5100	90.5375	7.51904	98.0566	17.7525	1.47432	19.2268	0.490392	ExtendedCore	76.3863	7.29914	83.6854	14.9777	1.4312	16.4089	0.536078	ExtendedCore	86.3493	10.0607	96.41	16.9312	1.97269	18.9039	0.493725	ExtendedCore	61.3803	10.0623	71.4426	12.0353	1.97301	14.0084	0.423922	ExtendedCore
7	14058801	14068900	10100	-	10100	5.66503	3.60502	9.27005	0.560894	0.356933	0.917827	0.0735644	NA	15.3621	4.4983	19.8604	1.521	0.445377	1.96638	0.171584	MultiCore	4.19711	3.333	7.5301	0.415555	0.33	0.745555	0.0828713	ExtendedCore	3.95306	2.87495	6.82802	0.391392	0.284649	0.676041	0.0814851	ExtendedCore
7	14535001	14539100	4100	-	4100	9.47605	2.78102	12.2571	2.31123	0.678297	2.98953	0.195366	ExtendedCore	5.68654	1.86722	7.55376	1.38696	0.45542	1.84238	0.147561	ExtendedCore	16.1095	2.7775	18.887	3.92914	0.677438	4.60658	0.214634	ExtendedCore	10.1342	2.37184	12.506	2.47176	0.578497	3.05026	0.177561	ExtendedCore
7	14539401	14553600	14200	-	14200	52.3243	12.9781	65.3024	3.68481	0.913949	4.59876	0.167535	MultiCore	28.9419	9.25123	38.1932	2.03816	0.651495	2.68966	0.149507	MultiCore	45.6744	15.2454	60.9198	3.21651	1.07362	4.29012	0.205775	MultiCore	62.099	17.681	79.78	4.37317	1.24514	5.61831	0.212394	MultiCore
7	19725001	19727700	2700	-	2700	5.66503	1.54501	7.21004	2.09816	0.572225	2.67039	0.176296	ExtendedCore	2.80083	2.63108	5.43192	1.03734	0.974476	2.01182	0.186667	ExtendedCore	7.15977	2.222	9.38177	2.65177	0.822962	3.47473	0.344444	ExtendedCore	2.73121	1.43748	4.16868	1.01156	0.532399	1.54396	0.198148	ExtendedCore
7	20232901	20271800	38900	-	38900	621.918	71.5854	693.503	15.9876	1.84024	17.8278	0.252545	MultiCore	432.177	72.9065	505.083	11.1099	1.8742	12.9841	0.288123	MultiCore	567.659	82.9546	650.613	14.5928	2.13251	16.7253	0.296735	MultiCore	236.106	81.6487	317.754	6.06955	2.09894	8.16849	0.273239	MultiCore
7	20288401	20302700	14300	-	14300	57.1653	5.87103	63.0364	3.99758	0.410562	4.40814	0.240559	MultiCore	82.2426	7.29914	89.5417	5.75123	0.510429	6.26166	0.304476	MultiCore	41.2921	4.87605	46.1682	2.88756	0.340983	3.22854	0.253007	MultiCore	99.0422	5.31866	104.361	6.92603	0.371935	7.29796	0.298951	MultiCore
7	21523801	21567000	43200	-	43200	440.018	173.247	613.265	10.1856	4.01035	14.196	0.216181	MultiCore	301.641	156.337	457.978	6.98243	3.61892	10.6014	0.215463	MultiCore	415.514	201.214	616.728	9.61837	4.65774	14.2761	0.257685	MultiCore	339.963	183.063	523.026	7.86952	4.23756	12.1071	0.233356	MultiCore
7	23495201	23502900	7700	-	7700	85.0785	97.9536	183.032	11.0492	12.7212	23.7704	0.316364	ExtendedCore	32.4217	48.8024	81.2241	4.21062	6.33797	10.5486	0.251948	ExtendedCore	74.8073	128.567	203.374	9.71523	16.697	26.4123	0.366883	ExtendedCore	28.6058	63.7521	92.3579	3.71504	8.27949	11.9945	0.242078	ExtendedCore
7	24724801	24729300	4500	-	4500	393.977	23.5871	417.564	87.5505	5.24159	92.7921	0.603333	SingleCore	273.039	13.2403	286.279	60.6752	2.94229	63.6175	0.656667	SingleCore	407.243	35.1199	442.363	90.4984	7.80442	98.3028	0.650444	SingleCore	178.463	4.9593	183.422	39.6584	1.10207	40.7605	0.288444	ExtendedCore
7	25143901	25157300	13400	-	13400	13.1841	20.6001	33.7842	0.983886	1.53732	2.52121	0.0907463	MultiCore	13.0705	19.2663	32.3369	0.975414	1.43779	2.4132	0.104104	MultiCore	17.097	15.0602	32.1572	1.2759	1.1239	2.39979	0.132239	MultiCore	20.0528	25.9465	45.9993	1.49648	1.9363	3.43278	0.136418	MultiCore
7	25661301	25680700	19400	-	19400	532.41	65.1994	597.609	27.4438	3.36079	30.8046	0.487732	MultiCore	494.559	52.3671	546.926	25.4927	2.69933	28.1921	0.489639	MultiCore	410.205	77.8934	488.099	21.1446	4.01512	25.1597	0.541443	MultiCore	475.302	56.421	531.723	24.5001	2.9083	27.4084	0.51567	MultiCore
7	27117901	27128045	10145	-	10145	14.4201	13.3901	27.8102	1.4214	1.31987	2.74127	0.145786	ExtendedCore	11.2882	13.1554	24.4436	1.11269	1.29674	2.40943	0.111286	ExtendedCore	6.78944	11.11	17.8994	0.66924	1.09512	1.76436	0.119172	ExtendedCore	17.2497	17.2497	34.4994	1.70032	1.70032	3.40064	0.168655	ExtendedCore
7	27128401	27136900	8500	-	8500	21.1151	0.927005	22.0421	2.48413	0.109059	2.59319	0.204353	MultiCore	17.484	1.6126	19.0966	2.05694	0.189718	2.24666	0.191882	ExtendedCore	7.77699	0.987554	8.76455	0.91494	0.116183	1.03112	0.150588	ExtendedCore	26.3058	1.22186	27.5277	3.0948	0.143748	3.23855	0.227176	MultiCore
7	28408001	28420300	12300	-	12300	43.6722	1.85401	45.5263	3.55059	0.150733	3.70132	0.113008	MultiCore	29.7907	3.31007	33.1007	2.422	0.269112	2.69112	0.0941463	MultiCore	21.7262	3.20955	24.9358	1.76636	0.260939	2.0273	0.084878	ExtendedCore	49.3055	2.65933	51.9648	4.00857	0.216206	4.22478	0.120244	MultiCore
7	28798806	28805400	6595	-	6595	11.1241	0.103001	11.2271	1.68674	0.015618	1.70236	0.163457	ExtendedCore	17.1445	0.0848737	17.2294	2.59962	0.0128694	2.61249	0.21486	ExtendedCore	8.76455	0.308611	9.07316	1.32897	0.0467947	1.37576	0.183776	ExtendedCore	18.9028	0.215622	19.1184	2.86624	0.0326947	2.89893	0.200758	ExtendedCore
7	28972901	28979000	6100	-	6100	24.2051	17.4071	41.6122	3.96806	2.85362	6.82168	0.158525	ExtendedCore	42.352	23.51	65.862	6.94295	3.8541	10.797	0.222951	ExtendedCore	17.4674	10.3693	27.8367	2.8635	1.69989	4.56339	0.190328	ExtendedCore	50.8867	24.8684	75.755	8.34208	4.07678	12.4189	0.215574	ExtendedCore
7	28999101	29034300	35200	-	35200	189.624	118.863	308.487	5.38705	3.37678	8.76383	0.19696	MultiCore	167.371	103.801	271.171	4.75485	2.94888	7.70373	0.203267	MultiCore	150.293	120.482	270.775	4.2697	3.42277	7.69247	0.215852	MultiCore	224.39	137.567	361.957	6.37472	3.90814	10.2829	0.234261	MultiCore
7	29075801	29083900	8100	-	8100	5.76803	4.12002	9.88806	0.712103	0.508645	1.22075	0.0735802	MultiCore	8.57224	6.1109	14.6831	1.0583	0.754433	1.81273	0.107407	MultiCore	3.76505	4.13538	7.90044	0.464821	0.510541	0.975362	0.0785185	ExtendedCore	6.75614	5.46241	12.2186	0.834092	0.674372	1.50846	0.11642	ExtendedCore
7	29139501	29149400	9900	-	9900	60.3583	26.0591	86.4175	6.0968	2.63224	8.72904	0.231717	MultiCore	42.6066	28.6024	71.209	4.3037	2.88913	7.19283	0.261414	MultiCore	24.3185	21.1707	45.4892	2.45642	2.13845	4.59487	0.16	ExtendedCore	32.1995	22.1371	54.3366	3.25247	2.23608	5.48855	0.202626	ExtendedCore
7	29500101	29502200	2100	-	2100	4.53203	1.54501	6.07703	2.15811	0.735718	2.89383	0.196667	ExtendedCore	4.75293	0.93361	5.68654	2.2633	0.444576	2.70787	0.175714	ExtendedCore	4.81433	0.432055	5.24638	2.29254	0.205741	2.49828	0.234286	ExtendedCore	5.10304	1.14998	6.25302	2.43002	0.54761	2.97763	0.221905	ExtendedCore
7	29593201	29605000	11800	-	11800	18.5401	36.3592	54.8993	1.5712	3.08129	4.65248	0.0451695	MultiCore	16.805	31.573	48.378	1.42415	2.67568	4.09983	0.0507627	ExtendedCore	15.9243	40.9835	56.9078	1.34952	3.47318	4.8227	0.0766949	ExtendedCore	22.9996	41.4712	64.4708	1.94912	3.51451	5.46363	0.0561864	ExtendedCore
7	29869801	29890700	20900	-	20900	644.475	113.713	758.187	30.8361	5.4408	36.2769	0.293589	MultiCore	551.085	97.1804	648.265	26.3677	4.64978	31.0175	0.31378	MultiCore	573.522	119.679	693.202	27.4413	5.72628	33.1675	0.347608	MultiCore	582.538	81.2174	663.755	27.8726	3.886	31.7586	0.332297	MultiCore
7	30299201	30307900	8700	-	8700	21.9391	0.927005	22.8661	2.52174	0.106552	2.62829	0.264828	ExtendedCore	39.5511	0.0848737	39.636	4.54611	0.0097556	4.55586	0.395172	ExtendedCore	23.0224	0.987554	24.0099	2.64625	0.113512	2.75976	0.346897	ExtendedCore	28.2464	0.646865	28.8933	3.24672	0.0743523	3.32107	0.341379	ExtendedCore
7	30310301	30324400	14100	-	14100	98.0566	33.4752	131.532	6.95437	2.37413	9.32849	0.233404	MultiCore	72.1426	26.0562	98.1988	5.1165	1.84796	6.96446	0.25461	MultiCore	50.7356	31.2314	81.967	3.59827	2.21499	5.81326	0.245177	MultiCore	142.095	40.0337	182.128	10.0776	2.83927	12.9169	0.283121	MultiCore
7	30324801	30340200	15400	-	15400	21.5271	7.62204	29.1492	1.39787	0.494938	1.8928	0.0970779	MultiCore	15.0226	7.7235	22.7461	0.975496	0.501526	1.47702	0.0908442	MultiCore	19.998	14.2578	34.2558	1.29857	0.925832	2.2244	0.139026	MultiCore	21.2028	11.3561	32.5589	1.3768	0.737407	2.11421	0.121883	ExtendedCore
7	30340301	30342690	2390	-	2390	11.7421	0.103001	11.8451	4.913	0.0430965	4.95609	0.265272	ExtendedCore	10.2697	0.0848737	10.3546	4.29695	0.035512	4.33246	0.330962	ExtendedCore	16.8501	0	16.8501	7.05027	0	7.05027	0.423849	ExtendedCore	6.75614	0.287495	7.04364	2.82684	0.120291	2.94713	0.2841	ExtendedCore
7	31313901	31338800	24900	-	24900	24.2051	16.7891	40.9942	0.972094	0.674261	1.64635	0.063012	ExtendedCore	72.7367	16.0411	88.7779	2.92115	0.644222	3.56538	0.103173	MultiCore	15.2454	14.6899	29.9352	0.612264	0.589955	1.20222	0.0750201	ExtendedCore	11.2842	15.5248	26.8089	0.45318	0.623484	1.07666	0.0462249	ExtendedCore
7	32016001	32040100	24100	-	24100	97.8506	55.4143	153.265	4.06019	2.29935	6.35954	0.171743	MultiCore	182.563	61.2788	243.842	7.57524	2.54269	10.1179	0.262407	MultiCore	170.847	64.5614	235.408	7.08908	2.6789	9.76798	0.283568	MultiCore	123.623	66.6271	190.25	5.12959	2.76461	7.89419	0.222158	MultiCore
7	33787501	33796600	9100	-	9100	12.4631	25.6471	38.1102	1.36957	2.81837	4.18794	0.131209	ExtendedCore	12.0521	23.5949	35.6469	1.3244	2.59284	3.91725	0.13967	MultiCore	10.3693	21.7262	32.0955	1.13949	2.38749	3.52698	0.15956	ExtendedCore	12.4342	26.0902	38.5244	1.36639	2.86706	4.23345	0.155495	MultiCore
7	33839051	33840275	1225	-	1225	32.1362	1.44201	33.5782	26.2336	1.17715	27.4108	0.820408	SingleCore	19.0966	0.848737	19.9453	15.589	0.692846	16.2819	0.749388	SingleCore	3.8885	0	3.8885	3.17428	0	3.17428	0.402449	SingleCore	11.4998	0	11.4998	9.3876	0	9.3876	0.691429	SingleCore
7	33840451	33850700	10250	-	10250	51.9123	0.515003	52.4273	5.06461	0.0502442	5.11486	0.141561	ExtendedCore	34.968	0.763863	35.7318	3.41151	0.0745232	3.48603	0.146732	ExtendedCore	5.74016	0.493777	6.23394	0.560016	0.0481734	0.608189	0.0943415	ExtendedCore	11.9311	0.359369	12.2904	1.16401	0.0350604	1.19907	0.110244	ExtendedCore
7	35678901	35685615	6715	-	6715	5.76803	1.64801	7.41604	0.858977	0.245422	1.1044	0.0921817	ExtendedCore	14.2588	2.20672	16.4655	2.12342	0.328625	2.45205	0.147431	ExtendedCore	6.4191	3.08611	9.50521	0.955935	0.459584	1.41552	0.10618	ExtendedCore	9.12798	1.94059	11.0686	1.35934	0.288994	1.64834	0.126433	ExtendedCore
7	36444401	36464500	20100	-	20100	36.5652	27.3982	63.9634	1.81916	1.36309	3.18226	0.120398	ExtendedCore	50.2452	39.1268	89.372	2.49976	1.94661	4.44637	0.16393	ExtendedCore	50.3653	34.1941	84.5594	2.50574	1.7012	4.20693	0.177413	ExtendedCore	51.9648	54.5522	106.517	2.58531	2.71404	5.29936	0.157313	MultiCore
7	37147101	37161000	13900	-	13900	10.9181	7.62204	18.5401	0.785472	0.548348	1.33382	0.0907914	ExtendedCore	20.1999	6.36553	26.5655	1.45323	0.457951	1.91118	0.136763	ExtendedCore	14.6899	4.93777	19.6276	1.05683	0.355235	1.41206	0.141079	ExtendedCore	14.4466	11.6436	26.0902	1.03933	0.837666	1.87699	0.129928	ExtendedCore
7	37373201	37399700	26500	-	26500	41.2002	598.742	639.943	1.55473	22.5941	24.1488	0.0313585	MultiCore	27.4142	516.202	543.616	1.0345	19.4793	20.5138	0.0276981	MultiCore	26.6022	385.949	412.551	1.00386	14.5641	15.568	0.0322642	MultiCore	44.8493	472.139	516.989	1.69243	17.8166	19.509	0.0326792	MultiCore
7	38168701	38187600	18900	-	18900	22.5571	29.1492	51.7063	1.1935	1.54228	2.73578	0.0891534	ExtendedCore	25.3772	28.9419	54.3192	1.34271	1.53132	2.87403	0.112222	MultiCore	27.096	28.886	55.982	1.43365	1.52836	2.96201	0.117407	ExtendedCore	25.0121	43.7712	68.7833	1.32339	2.31594	3.63933	0.10291	ExtendedCore
7	39199201	39206700	7500	-	7500	9.27005	11.1241	20.3941	1.23601	1.48321	2.71922	0.098	ExtendedCore	20.7092	14.5134	35.2226	2.76122	1.93512	4.69634	0.1252	MultiCore	5.61672	9.99899	15.6157	0.748895	1.3332	2.08209	0.1144	ExtendedCore	26.3058	16.0279	42.3337	3.50744	2.13705	5.64449	0.163333	MultiCore
7	40490801	40507600	16800	-	16800	23.7931	9.06405	32.8572	1.41626	0.539527	1.95578	0.0588095	ExtendedCore	50.0755	19.5209	69.5964	2.98068	1.16196	4.14264	0.0850595	ExtendedCore	20.1831	7.46838	27.6515	1.20138	0.444546	1.64592	0.0902976	ExtendedCore	41.6868	18.6872	60.374	2.48136	1.11233	3.59369	0.0945833	ExtendedCore
7	40510901	40517300	6400	-	6400	28.2222	36.7712	64.9934	4.40971	5.7455	10.1552	0.204531	ExtendedCore	31.4881	51.6032	83.0913	4.92002	8.063	12.983	0.206719	ExtendedCore	27.4046	24.6271	52.0318	4.28197	3.84799	8.12997	0.268125	ExtendedCore	95.3047	66.4114	161.716	14.8914	10.3768	25.2681	0.325937	ExtendedCore
7	41970301	41986600	16300	-	16300	14.7291	48.5133	63.2424	0.903625	2.97627	3.8799	0.100798	ExtendedCore	6.78989	43.7948	50.5847	0.416558	2.6868	3.10336	0.0712883	MultiCore	20.9855	49.0691	70.0546	1.28746	3.01038	4.29783	0.150184	MultiCore	16.2435	51.9648	68.2083	0.996533	3.18802	4.18456	0.130245	MultiCore
7	42018001	42024700	6700	-	6700	63.9634	146.982	210.945	9.54677	21.9376	31.4844	0.385075	MultiCore	13.41	114.07	127.48	2.0015	17.0254	19.0269	0.122239	ExtendedCore	42.8352	154.244	197.079	6.39331	23.0214	29.4148	0.425522	MultiCore	51.6773	186.8	238.477	7.71303	27.8806	35.5936	0.430299	MultiCore
7	42937701	42952800	15100	-	15100	6.90104	3.09002	9.99106	0.457022	0.204637	0.661659	0.037947	ExtendedCore	5.34704	5.43192	10.779	0.354109	0.359729	0.713838	0.0384768	ExtendedCore	6.17222	5.61672	11.7889	0.408756	0.371968	0.780724	0.0566887	ExtendedCore	5.82178	5.82178	11.6436	0.385548	0.385548	0.771097	0.0470199	ExtendedCore
7	43705101	43727700	22600	-	22600	11.5361	55.9293	67.4654	0.510445	2.47475	2.98519	0.0564602	ExtendedCore	9.16636	45.7469	54.9133	0.405591	2.0242	2.42979	0.0519912	ExtendedCore	7.83871	48.7605	56.5992	0.346846	2.15754	2.50439	0.0601327	ExtendedCore	10.1342	71.0832	81.2174	0.448416	3.14528	3.59369	0.0647345	ExtendedCore
7	44096901	44101200	4300	-	4300	24.7201	19.0551	43.7752	5.74887	4.43142	10.1803	0.294651	ExtendedCore	21.8974	14.5983	36.4957	5.09242	3.39495	8.48737	0.312791	MultiCore	15.1836	12.3444	27.5281	3.53108	2.8708	6.40188	0.253721	ExtendedCore	49.593	26.9527	76.5456	11.5332	6.26807	17.8013	0.425116	ExtendedCore
7	47243201	47259200	16000	-	16000	69.4224	5.66503	75.0874	4.3389	0.354065	4.69296	0.215438	MultiCore	31.0638	6.36553	37.4293	1.94149	0.397845	2.33933	0.18175	MultiCore	36.8481	7.22149	44.0696	2.30301	0.451343	2.75435	0.23575	MultiCore	74.3176	6.89989	81.2174	4.64485	0.431243	5.07609	0.270937	MultiCore
7	48107701	48169800	62100	-	62100	22.3511	131.12	153.471	0.359922	2.11143	2.47135	0.0367472	ExtendedCore	22.2369	132.063	154.3	0.358082	2.12663	2.48471	0.0413527	MultiCore	19.4425	142.887	162.329	0.313083	2.30091	2.614	0.0493076	ExtendedCore	34.0682	140.657	174.725	0.548602	2.26501	2.81361	0.0610306	ExtendedCore
7	48204301	48231800	27500	-	27500	19.4671	81.0615	100.529	0.707895	2.94769	3.65558	0.0536364	MultiCore	25.0377	92.4274	117.465	0.910463	3.361	4.27146	0.0832364	MultiCore	16.4798	64.87	81.3498	0.599266	2.35891	2.95817	0.0792364	MultiCore	29.8995	88.4048	118.304	1.08726	3.21472	4.30198	0.0917818	MultiCore
7	48275201	48284200	9000	-	9000	12.9781	32.8572	45.8353	1.44201	3.6508	5.09281	0.135111	ExtendedCore	13.1554	20.9638	34.1192	1.46171	2.32931	3.79102	0.135556	MultiCore	7.46838	36.3543	43.8227	0.82982	4.03937	4.86919	0.158111	ExtendedCore	13.7279	32.0557	45.7836	1.52532	3.56175	5.08707	0.197556	ExtendedCore
7	48284401	48291800	7400	-	7400	9.27005	2.16301	11.4331	1.25271	0.292299	1.54501	0.12	ExtendedCore	4.24368	0.763863	5.00755	0.573471	0.103225	0.676696	0.103649	ExtendedCore	3.02439	1.04928	4.07366	0.408701	0.141794	0.550495	0.0883784	ExtendedCore	8.55299	1.6531	10.2061	1.15581	0.223392	1.3792	0.143243	ExtendedCore
7	49404401	49426500	22100	-	22100	267.596	20.4971	288.093	12.1084	0.927471	13.0359	0.319729	MultiCore	190.881	13.5798	204.461	8.63714	0.61447	9.25161	0.329819	MultiCore	262.134	19.0104	281.144	11.8613	0.8602	12.7215	0.415656	MultiCore	167.825	16.3872	184.213	7.59391	0.741504	8.33541	0.326561	MultiCore
7	53242301	53245150	2850	-	2850	13.6991	0	13.6991	4.80669	0	4.80669	0.319298	ExtendedCore	14.2588	0.339495	14.5983	5.00308	0.119121	5.1222	0.332632	ExtendedCore	10.8631	0.308611	11.1717	3.81161	0.108284	3.9199	0.391228	ExtendedCore	4.88742	0.0718738	4.9593	1.71488	0.0252189	1.7401	0.260351	ExtendedCore
7	54623901	54631300	7400	-	7400	39.6552	27.0892	66.7444	5.35881	3.6607	9.01951	0.194459	ExtendedCore	31.8276	19.6907	51.5183	4.30103	2.6609	6.96194	0.170946	ExtendedCore	35.7988	20.7386	56.5375	4.83768	2.80252	7.6402	0.224189	ExtendedCore	29.612	28.6777	58.2897	4.00162	3.87536	7.87698	0.199459	ExtendedCore
7	54920001	54938200	18200	-	18200	11.7421	52.7363	64.4784	0.645168	2.8976	3.54277	0.0443956	ExtendedCore	12.6462	45.7469	58.3931	0.694845	2.51357	3.20841	0.0515385	ExtendedCore	12.653	50.6739	63.3269	0.695222	2.78428	3.4795	0.0673077	MultiCore	13.5842	56.7085	70.2926	0.746382	3.11585	3.86223	0.0567033	MultiCore
7	55265001	55274200	9200	-	9200	23.3811	61.8003	85.1815	2.54143	6.71743	9.25886	0.107391	ExtendedCore	33.5251	56.8654	90.3905	3.64403	6.18102	9.82505	0.141196	ExtendedCore	28.0219	68.203	96.2248	3.04585	7.41337	10.4592	0.135978	ExtendedCore	28.6777	60.4459	89.1236	3.11714	6.57021	9.68734	0.133043	ExtendedCore
7	58625401	58633000	7600	-	7600	23.2781	72.1004	95.3785	3.06291	9.4869	12.5498	0.158421	MultiCore	18.163	58.478	76.6409	2.38986	7.69447	10.0843	0.170263	MultiCore	24.8123	58.0188	82.8311	3.26478	7.63406	10.8988	0.209605	MultiCore	12.2904	54.0491	66.3396	1.61716	7.11173	8.72889	0.145658	MultiCore
7	58751601	58761200	9600	-	9600	45.2173	27.3982	72.6154	4.71013	2.85397	7.56411	0.145104	ExtendedCore	44.983	25.8865	70.8695	4.68573	2.69651	7.38224	0.175208	ExtendedCore	29.318	18.6401	47.9581	3.05396	1.94168	4.99564	0.173542	ExtendedCore	37.9494	29.1808	67.1302	3.95306	3.03966	6.99273	0.201146	ExtendedCore
7	59948001	60024800	76800	-	76800	50.3673	435.795	486.163	0.655824	5.67442	6.33024	0.0241146	MultiCore	32.1671	356.979	389.146	0.418843	4.64816	5.067	0.0267969	MultiCore	30.5525	336.571	367.123	0.397819	4.38243	4.78025	0.0207552	MultiCore	36.1525	388.119	424.271	0.470736	5.05363	5.52437	0.0261589	MultiCore
7	60025801	60079100	53300	-	53300	1383.61	584.322	1967.93	25.9589	10.9629	36.9217	0.25803	MultiCore	1149.19	531.479	1680.67	21.5608	9.97146	31.5322	0.265835	MultiCore	1115.2	464.336	1579.53	20.923	8.71174	29.6347	0.264221	MultiCore	1120.51	499.164	1619.68	21.0228	9.36518	30.3879	0.264822	MultiCore
7	60094501	60107400	12900	-	12900	60.5643	154.501	215.065	4.69491	11.9768	16.6717	0.119302	ExtendedCore	45.7469	121.115	166.862	3.54627	9.38874	12.935	0.125116	ExtendedCore	60.2408	141.467	201.708	4.66983	10.9664	15.6363	0.14031	ExtendedCore	74.0301	172.497	246.527	5.73876	13.3719	19.1106	0.143643	ExtendedCore
7	63377201	63407700	30500	-	30500	7.72504	104.237	111.962	0.25328	3.41759	3.67087	0.0212787	ExtendedCore	14.4285	77.5745	92.0031	0.473066	2.54343	3.01649	0.0367541	ExtendedCore	4.56744	71.6594	76.2269	0.149752	2.34949	2.49924	0.0332459	ExtendedCore	11.0686	102.133	113.201	0.362904	3.34861	3.71152	0.0311803	ExtendedCore
7	63797701	63806600	8900	-	8900	11.4331	8.44605	19.8791	1.28461	0.948994	2.23361	0.100112	ExtendedCore	6.53527	5.43192	11.9672	0.7343	0.610328	1.34463	0.0885393	ExtendedCore	14.3813	8.76455	23.1458	1.61587	0.98478	2.60065	0.138539	ExtendedCore	8.33737	10.2061	18.5435	0.936783	1.14675	2.08353	0.106292	ExtendedCore
7	64655001	64661275	6275	-	6275	18.2311	2.78102	21.0121	2.90536	0.44319	3.34854	0.231076	ExtendedCore	49.4814	2.29159	51.7729	7.88547	0.365194	8.25067	0.348207	ExtendedCore	21.9731	1.111	23.0841	3.50169	0.177052	3.67874	0.34502	ExtendedCore	6.46865	2.37184	8.84048	1.03086	0.377982	1.40884	0.196335	ExtendedCore
7	65341186	65342165	980	-	980	0.515003	0	0.515003	0.525513	0	0.525513	0.110204	NA	1.10336	0	1.10336	1.12588	0	1.12588	0.235714	NA	2.09855	0	2.09855	2.14138	0	2.14138	0.329592	SingleCore	0.143748	0	0.143748	0.146681	0	0.146681	0.0438776	NA
7	65342516	65346800	4285	-	4285	19.0551	1.03001	20.0851	4.44693	0.240375	4.68731	0.355893	ExtendedCore	16.126	0.424368	16.5504	3.76336	0.0990358	3.8624	0.351225	ExtendedCore	11.7889	0.246889	12.0358	2.75121	0.0576169	2.80883	0.374562	ExtendedCore	12.6498	0.93436	13.5842	2.95211	0.218054	3.17016	0.351692	ExtendedCore
7	65687801	65698000	10200	-	10200	21.0121	65.4054	86.4175	2.06001	6.41229	8.4723	0.124412	ExtendedCore	37.2595	73.0762	110.336	3.6529	7.16434	10.8172	0.148824	ExtendedCore	20.8621	53.1428	74.0049	2.0453	5.21008	7.25538	0.137451	ExtendedCore	20.4122	56.3491	76.7613	2.00119	5.52442	7.52561	0.154118	ExtendedCore
7	66006401	66029400	23000	-	23000	13.4931	18.2311	31.7242	0.586655	0.792657	1.37931	0.0368261	ExtendedCore	10.6092	14.768	25.3772	0.46127	0.642088	1.10336	0.0309565	ExtendedCore	13.3937	16.7884	30.1821	0.582335	0.729932	1.31227	0.0537391	ExtendedCore	16.4591	21.4184	37.8775	0.715614	0.931235	1.64685	0.0471739	ExtendedCore
7	68161901	68174600	12700	-	12700	13.5961	11.9481	25.5441	1.07056	0.940793	2.01135	0.102992	MultiCore	10.4395	18.6722	29.1117	0.822005	1.47025	2.29226	0.119606	ExtendedCore	10.8631	8.82627	19.6894	0.855362	0.694982	1.55034	0.12378	MultiCore	13.2248	16.6747	29.8995	1.04132	1.31297	2.35429	0.107402	ExtendedCore
7	68330201	68344200	14000	-	14000	10.8151	12.3601	23.1751	0.772504	0.882862	1.65537	0.0627857	ExtendedCore	22.3218	16.4655	38.7873	1.59441	1.17611	2.77052	0.098	ExtendedCore	14.5664	19.319	33.8855	1.04046	1.37993	2.42039	0.127286	MultiCore	12.8654	16.531	29.3964	0.918958	1.18078	2.09974	0.0775	ExtendedCore
7	68365011	68366305	1295	-	1295	3.60502	0	3.60502	2.7838	0	2.7838	0.364479	SingleCore	156.762	0	156.762	121.051	0	121.051	0.969112	SingleCore	24.5037	0	24.5037	18.9218	0	18.9218	0.933591	SingleCore	2.73121	0	2.73121	2.10904	0	2.10904	0.388417	SingleCore
7	68381501	68396900	15400	-	15400	74.6754	141.935	216.61	4.84905	9.21655	14.0656	0.16013	ExtendedCore	95.4829	256.319	351.801	6.20019	16.6441	22.8442	0.204221	MultiCore	73.2642	268.553	341.817	4.75742	17.4385	22.1959	0.197597	MultiCore	90.561	193.772	284.333	5.88059	12.5826	18.4632	0.201169	ExtendedCore
8	180671	233400	52730	-	52730	205.692	75.0874	280.78	3.90086	1.424	5.32485	0.183141	MultiCore	175.179	64.0796	239.259	3.32219	1.21524	4.53743	0.184601	MultiCore	166.341	76.9675	243.309	3.15458	1.45965	4.61424	0.199829	MultiCore	277.792	68.5676	346.36	5.2682	1.30035	6.56856	0.209691	MultiCore
8	1304901	1318905	14005	-	14005	45.8353	10.9181	56.7533	3.27278	0.779583	4.05236	0.24477	MultiCore	69.0023	18.2478	87.2501	4.92698	1.30295	6.22993	0.34045	MultiCore	44.6868	11.7889	56.4758	3.19078	0.841766	4.03254	0.269904	MultiCore	26.9527	5.96553	32.9182	1.9245	0.425957	2.35046	0.183649	ExtendedCore
8	1326501	1335400	8900	-	8900	387.179	8.44605	395.625	43.5033	0.948994	44.4523	0.563708	ExtendedCore	273.548	13.1554	286.703	30.7357	1.47814	32.2139	0.545393	ExtendedCore	424.525	16.4181	440.943	47.6994	1.84473	49.5442	0.596292	ExtendedCore	597.703	19.4059	617.109	67.1576	2.18044	69.3381	0.590899	ExtendedCore
8	4007801	4013380	5580	-	5580	55.9293	0.515003	56.4443	10.0232	0.0922944	10.1155	0.168996	ExtendedCore	52.7914	0.339495	53.1309	9.46083	0.0608413	9.52167	0.198746	ExtendedCore	22.8989	0.185166	23.0841	4.10375	0.033184	4.13693	0.191039	ExtendedCore	65.4771	1.07811	66.5552	11.7342	0.193209	11.9275	0.204839	ExtendedCore
8	4013486	4016670	3185	-	3185	163.977	0	163.977	51.4841	0	51.4841	0.6854	SingleCore	197.331	0.169747	197.501	61.9565	0.0532959	62.0097	0.718995	SingleCore	84.0656	0.185166	84.2507	26.3942	0.058137	26.4524	0.710518	SingleCore	166.675	0	166.675	52.3314	0	52.3314	0.773312	SingleCore
8	8219301	8225200	5900	-	5900	72.8214	43.2602	116.082	12.3426	7.33224	19.6749	0.393729	ExtendedCore	32.6764	23.6798	56.3561	5.53837	4.01352	9.55189	0.350508	ExtendedCore	49.8715	26.0467	75.9182	8.4528	4.4147	12.8675	0.454407	ExtendedCore	24.0059	28.2464	52.2523	4.06879	4.78753	8.85632	0.291017	ExtendedCore
8	12825001	12921900	96900	-	96900	79.3104	455.572	534.882	0.818477	4.70146	5.51994	0.0306811	MultiCore	59.2418	364.023	423.265	0.611371	3.75669	4.36806	0.031517	MultiCore	95.7311	489.272	585.003	0.987937	5.04924	6.03718	0.0425697	MultiCore	70.1489	372.45	442.599	0.723931	3.84366	4.56759	0.0368627	MultiCore
8	15757201	15768100	10900	-	10900	136.682	112.786	249.467	12.5396	10.3473	22.8869	0.146514	MultiCore	101.424	114.325	215.749	9.30496	10.4885	19.7935	0.152936	MultiCore	118.939	103.199	222.138	10.9118	9.46784	20.3796	0.200275	MultiCore	128.367	101.845	230.212	11.7768	9.3436	21.1204	0.181743	MultiCore
8	16408601	16426300	17700	-	17700	35.4322	194.053	229.485	2.00182	10.9635	12.9653	0.0812994	MultiCore	33.7797	162.873	196.652	1.90846	9.20184	11.1103	0.0799435	MultiCore	23.0224	188.808	211.83	1.3007	10.6671	11.9678	0.0838983	MultiCore	18.5435	127.864	146.407	1.04765	7.22393	8.27158	0.0814689	MultiCore
8	19716501	19729600	13100	-	13100	15.0381	235.15	250.188	1.14795	17.9504	19.0984	0.069313	ExtendedCore	14.5983	148.189	162.788	1.11437	11.3122	12.4265	0.0872519	ExtendedCore	7.96216	135.542	143.504	0.607798	10.3467	10.9545	0.0451908	ExtendedCore	5.17492	71.9457	77.1206	0.395032	5.49204	5.88707	0.0441221	ExtendedCore
8	19842796	19847450	4655	-	4655	57.8863	0.206001	58.0923	12.4353	0.0442537	12.4796	0.653706	SingleCore	83.346	0.254621	83.6006	17.9046	0.0546984	17.9593	0.720086	SingleCore	40.0577	0	40.0577	8.6053	0	8.6053	0.668528	SingleCore	65.0458	0.143748	65.1896	13.9733	0.0308803	14.0042	0.766058	SingleCore
8	20517701	20548800	31100	-	31100	34.2992	108.46	142.759	1.10287	3.48745	4.59032	0.0583923	MultiCore	20.2848	71.4636	91.7484	0.652245	2.29787	2.95011	0.0538585	MultiCore	36.4161	90.3612	126.777	1.17093	2.90551	4.07644	0.087492	MultiCore	27.2402	124.917	152.157	0.87589	4.01662	4.89251	0.0692926	MultiCore
8	23952701	24003100	50400	-	50400	42.7452	147.909	190.654	0.84812	2.9347	3.78282	0.0516071	ExtendedCore	30.3848	139.193	169.578	0.602873	2.76176	3.36464	0.0598016	ExtendedCore	60.7963	148.997	209.794	1.20628	2.9563	4.16257	0.0935714	MultiCore	42.6212	135.267	177.888	0.845659	2.68386	3.52952	0.0615476	MultiCore
8	25611201	25631300	20100	-	20100	19.1581	9.99106	29.1492	0.95314	0.497067	1.45021	0.0994527	MultiCore	31.7428	11.9672	43.7099	1.57924	0.595383	2.17462	0.160299	MultiCore	16.2329	6.78944	23.0224	0.807608	0.337783	1.14539	0.119303	MultiCore	21.3465	13.3685	34.7151	1.06202	0.665101	1.72712	0.12592	ExtendedCore
9	12701	25500	12800	-	12800	21.9391	4.22302	26.1621	1.71399	0.329924	2.04392	0.133281	MultiCore	16.9747	4.66805	21.6428	1.32615	0.364692	1.69084	0.140703	MultiCore	15.2454	3.39472	18.6401	1.19104	0.265212	1.45626	0.140156	ExtendedCore	26.3058	5.03117	31.337	2.05514	0.39306	2.4482	0.155938	MultiCore
9	28301	30700	2400	-	2400	20.9091	1.75101	22.6601	8.71213	0.729587	9.44172	0.416667	ExtendedCore	3.73444	1.10336	4.8378	1.55602	0.459732	2.01575	0.247917	ExtendedCore	3.51816	1.111	4.62916	1.4659	0.462916	1.92882	0.246667	ExtendedCore	4.52805	1.3656	5.89366	1.88669	0.569001	2.45569	0.217083	ExtendedCore
9	33356	81500	48145	-	48145	124.837	179.736	304.573	2.59293	3.73322	6.32615	0.120282	MultiCore	86.9955	164.74	251.735	1.80695	3.42174	5.22869	0.115256	MultiCore	55.7968	172.945	228.742	1.15893	3.59218	4.75111	0.114155	MultiCore	92.5016	207.931	300.433	1.92131	4.31885	6.24016	0.126347	MultiCore
9	81701	94100	12400	-	12400	30.1792	15.7591	45.9383	2.4338	1.27089	3.7047	0.109597	ExtendedCore	29.4512	11.5428	40.994	2.37509	0.930873	3.30597	0.112742	MultiCore	20.9238	16.2329	37.1567	1.6874	1.30911	2.99651	0.113952	ExtendedCore	50.3836	20.484	70.8676	4.06319	1.65194	5.71513	0.145968	MultiCore
9	116301	150400	34100	-	34100	34.7112	29.7672	64.4784	1.01792	0.872937	1.89086	0.0867155	MultiCore	43.2856	17.9083	61.1939	1.26937	0.525171	1.79454	0.124927	MultiCore	36.2926	26.4788	62.7714	1.0643	0.776505	1.8408	0.142669	MultiCore	42.0462	23.934	65.9802	1.23303	0.701877	1.9349	0.141642	MultiCore
9	150601	177900	27300	-	27300	26.3681	169.539	195.907	0.965866	6.21022	7.17608	0.0928938	MultiCore	36.1562	159.053	195.209	1.3244	5.82613	7.15053	0.118462	MultiCore	26.4788	130.851	157.33	0.96992	4.79308	5.763	0.111978	MultiCore	30.1151	150.432	180.547	1.10312	5.51033	6.61345	0.109121	MultiCore
9	178601	210900	32300	-	32300	145.128	145.025	290.153	4.49312	4.48993	8.98305	0.155542	MultiCore	263.108	202.424	465.532	8.14577	6.26699	14.4128	0.199969	MultiCore	110.915	137.764	248.679	3.43389	4.26513	7.69903	0.186533	MultiCore	196.431	157.476	353.907	6.08146	4.87541	10.9569	0.210341	MultiCore
9	287501	304500	17000	-	17000	13.9051	42.8482	56.7533	0.817946	2.52048	3.33843	0.0598824	ExtendedCore	23.3403	65.2679	88.6081	1.37296	3.83929	5.21224	0.0805294	MultiCore	6.91288	22.5903	29.5032	0.40664	1.32884	1.73548	0.0532941	ExtendedCore	14.231	42.1899	56.421	0.837119	2.48176	3.31888	0.0801176	MultiCore
9	363601	381900	18300	-	18300	26.6772	113.919	140.596	1.45777	6.22506	7.68283	0.122459	MultiCore	50.4998	115.768	166.268	2.75955	6.3261	9.08566	0.175628	MultiCore	16.7267	119.371	136.097	0.914028	6.52299	7.43701	0.133115	MultiCore	31.0495	119.526	150.576	1.69669	6.53149	8.22818	0.156776	MultiCore
9	1084901	1102500	17600	-	17600	170.672	37.9042	208.576	9.69727	2.15365	11.8509	0.252102	MultiCore	567.041	66.0317	633.073	32.2182	3.7518	35.97	0.348295	MultiCore	117.889	44.8103	162.7	6.69826	2.54604	9.2443	0.301364	MultiCore	325.732	59.224	384.956	18.5075	3.365	21.8725	0.317784	MultiCore
9	1102701	1113000	10300	-	10300	91.8765	6.18003	98.0566	8.92005	0.600003	9.52005	0.397087	MultiCore	83.1762	5.09242	88.2686	8.07536	0.49441	8.56977	0.472427	MultiCore	66.5982	4.25883	70.857	6.46585	0.413479	6.87932	0.425243	MultiCore	161.141	7.47488	168.616	15.6448	0.725716	16.3705	0.500194	MultiCore
9	1121501	1170800	49300	-	49300	113.301	198.379	311.68	2.29819	4.02392	6.3221	0.128418	MultiCore	95.8224	180.951	276.773	1.94366	3.6704	5.61406	0.142373	MultiCore	67.3389	129.678	197.017	1.3659	2.63039	3.99629	0.129513	MultiCore	152.013	260.543	412.556	3.08343	5.28484	8.36827	0.175152	MultiCore
9	2099721	2103500	3780	-	3780	47.0713	0.824005	47.8953	12.4527	0.217991	12.6707	0.542328	MultiCore	52.7066	0.848737	53.5553	13.9435	0.224534	14.1681	0.62619	SingleCore	32.7745	0.0617222	32.8362	8.67049	0.0163286	8.68682	0.475132	ExtendedCore	25.4433	0.503117	25.9465	6.73104	0.1331	6.86414	0.554497	MultiCore
9	2158501	2176800	18300	-	18300	79.7225	20.7031	100.426	4.35642	1.13132	5.48774	0.120164	MultiCore	91.6636	18.9268	110.59	5.00894	1.03425	6.04319	0.136175	MultiCore	35.552	26.2319	61.7839	1.94273	1.43344	3.37617	0.129945	ExtendedCore	78.1269	18.9747	97.1016	4.26923	1.03687	5.3061	0.133388	ExtendedCore
9	2178331	2181095	2765	-	2765	13.4931	0	13.4931	4.87996	0	4.87996	0.488969	SingleCore	17.5689	0	17.5689	6.35401	0	6.35401	0.614467	SingleCore	8.6411	0	8.6411	3.12517	0	3.12517	0.59566	SingleCore	9.41547	0	9.41547	3.40523	0	3.40523	0.484629	SingleCore
9	2456601	2495000	38400	-	38400	63.5514	88.0655	151.617	1.65498	2.29337	3.94836	0.076875	ExtendedCore	93.8703	116.956	210.826	2.44454	3.04573	5.49027	0.087474	MultiCore	83.8804	103.385	187.265	2.18439	2.69231	4.87669	0.0952083	MultiCore	45.568	67.1302	112.698	1.18667	1.74818	2.93485	0.0841667	ExtendedCore
9	2521501	2528400	6900	-	6900	9.99106	2.47201	12.4631	1.44798	0.358263	1.80624	0.115217	ExtendedCore	14.0042	6.70502	20.7092	2.02959	0.971742	3.00133	0.129855	ExtendedCore	7.83871	2.53061	10.3693	1.13605	0.366755	1.5028	0.124638	ExtendedCore	13.5123	7.40301	20.9153	1.9583	1.0729	3.0312	0.131449	ExtendedCore
9	2559101	2570700	11600	-	11600	30.6942	18.3341	49.0283	2.64605	1.58053	4.22658	0.202931	MultiCore	67.5594	14.1739	81.7334	5.82409	1.22189	7.04598	0.363362	MultiCore	22.4051	5.24638	27.6515	1.93148	0.452274	2.38375	0.244914	MultiCore	30.6183	4.81555	35.4338	2.63951	0.415133	3.05464	0.260431	MultiCore
9	2772601	2787300	14700	-	14700	15.4501	7.00404	22.4541	1.05103	0.476465	1.52749	0.0882993	ExtendedCore	17.7386	6.78989	24.5285	1.20671	0.461898	1.6686	0.0967347	MultiCore	4.99949	4.13538	9.13488	0.340102	0.281319	0.62142	0.062449	ExtendedCore	13.7998	5.46241	19.2622	0.93876	0.371593	1.31035	0.101973	MultiCore
9	2787701	2812300	24600	-	24600	24.5141	38.0072	62.5214	0.99651	1.54501	2.54152	0.0653659	ExtendedCore	24.4436	33.9495	58.3931	0.993643	1.38006	2.3737	0.0807317	ExtendedCore	7.65355	22.1583	29.8118	0.31112	0.900742	1.21186	0.0621951	ExtendedCore	20.9872	38.5244	59.5115	0.853137	1.56603	2.41917	0.0816667	ExtendedCore
9	2830701	2863300	32600	-	32600	24.2051	28.1192	52.3243	0.742489	0.862551	1.60504	0.0929141	MultiCore	64.4191	52.1124	116.532	1.97605	1.59854	3.57459	0.149785	MultiCore	38.5763	36.7247	75.301	1.18332	1.12652	2.30985	0.141656	MultiCore	28.6777	38.4525	67.1302	0.879683	1.17952	2.05921	0.11681	MultiCore
9	2944401	2965000	20600	-	20600	10.6091	9.06405	19.6731	0.515003	0.440002	0.955005	0.0553883	ExtendedCore	15.3621	12.0521	27.4142	0.745735	0.585052	1.33079	0.0842233	MultiCore	6.66599	11.7272	18.3932	0.323592	0.569282	0.892874	0.0569903	ExtendedCore	17.106	10.4936	27.5996	0.830387	0.509397	1.33978	0.0769903	MultiCore
9	2965101	2974900	9800	-	9800	5.25303	1.95701	7.21004	0.536023	0.199695	0.735718	0.080102	NA	11.1185	2.20672	13.3252	1.13454	0.225175	1.35971	0.129592	MultiCore	4.81433	1.6665	6.48083	0.491258	0.170051	0.661309	0.0820408	NA	9.19985	2.65933	11.8592	0.93876	0.27136	1.21012	0.138571	ExtendedCore
9	3056401	3062200	5800	-	5800	18.5401	7.82804	26.3681	3.19657	1.34966	4.54623	0.225862	ExtendedCore	32.0823	10.6092	42.6915	5.53142	1.82917	7.3606	0.293621	ExtendedCore	9.93727	3.76505	13.7023	1.71332	0.649147	2.36247	0.176034	ExtendedCore	33.8526	8.91236	42.7649	5.83665	1.53661	7.37327	0.249828	ExtendedCore
9	3127201	3196500	69300	-	69300	21.3211	94.8635	116.185	0.307664	1.36888	1.67655	0.0300144	MultiCore	19.7756	124	143.776	0.285362	1.78933	2.07469	0.0306205	MultiCore	12.221	68.0178	80.2388	0.176349	0.981498	1.15785	0.029899	MultiCore	24.0059	120.461	144.466	0.346405	1.73825	2.08465	0.038557	MultiCore
9	4183901	4201300	17400	-	17400	10.4031	71.5854	81.9885	0.597877	4.1141	4.71198	0.0460345	MultiCore	34.3738	76.0468	110.421	1.97551	4.37051	6.34601	0.074023	MultiCore	20.4918	60.4877	80.9795	1.17769	3.47631	4.65399	0.0743678	MultiCore	9.12798	44.7055	53.8335	0.524596	2.56928	3.09388	0.0622414	MultiCore
9	4913801	4934500	20700	-	20700	129.163	90.0225	219.185	6.23975	4.34891	10.5887	0.253333	MultiCore	119.842	123.321	243.163	5.78945	5.95756	11.747	0.282657	MultiCore	102.212	60.426	162.638	4.93777	2.91913	7.8569	0.29087	MultiCore	149.498	108.817	258.315	7.22211	5.25686	12.479	0.284686	MultiCore
9	4935001	4945400	10400	-	10400	16.8921	6.79804	23.6901	1.62424	0.653658	2.2779	0.120577	ExtendedCore	7.38401	6.1109	13.4949	0.710001	0.587587	1.29759	0.0886538	MultiCore	12.653	7.59182	20.2449	1.21664	0.729983	1.94662	0.146058	ExtendedCore	11.9311	6.97176	18.9028	1.14722	0.670362	1.81758	0.134135	ExtendedCore
9	5666801	5703600	36800	-	36800	688.456	31.6212	720.077	18.708	0.859271	19.5673	0.215571	MultiCore	584.865	27.3293	612.194	15.8931	0.742645	16.6357	0.255543	MultiCore	738.999	42.7735	781.773	20.0815	1.16232	21.2438	0.24481	MultiCore	561.191	31.4807	592.672	15.2498	0.855455	16.1052	0.231196	MultiCore
9	5708801	5733000	24200	-	24200	43.7752	101.25	145.025	1.80889	4.18387	5.99276	0.142603	MultiCore	72.9065	95.3131	168.22	3.01266	3.93856	6.95122	0.200413	MultiCore	52.3404	92.9536	145.294	2.16283	3.84106	6.00388	0.180661	MultiCore	68.9989	108.673	177.672	2.85119	4.49063	7.34182	0.194256	MultiCore
9	5736601	5745800	9200	-	9200	4.94403	21.3211	26.2651	0.537394	2.31751	2.85491	0.0320652	ExtendedCore	8.40249	25.4621	33.8646	0.913315	2.76762	3.68093	0.0630435	ExtendedCore	6.91288	14.0109	20.9238	0.7514	1.52293	2.27433	0.0501087	ExtendedCore	8.55299	23.5746	32.1276	0.929673	2.56246	3.49213	0.0701087	ExtendedCore
9	7126801	7163600	36800	-	36800	19.5701	570.005	589.575	0.531796	15.4893	16.0211	0.0125272	ExtendedCore	15.5319	540.306	555.838	0.422062	14.6822	15.1043	0.0138859	ExtendedCore	23.5161	556.734	580.25	0.639026	15.1286	15.7677	0.0164674	ExtendedCore	15.8841	300.217	316.101	0.431634	8.15807	8.58971	0.00904891	ExtendedCore
9	9144701	9173400	28700	-	28700	95.3785	134.21	229.588	3.32329	4.6763	7.99959	0.120767	MultiCore	100.406	131.3	231.705	3.49845	4.5749	8.07335	0.129164	MultiCore	117.828	144.677	262.504	4.10549	5.041	9.14649	0.157526	MultiCore	86.1049	111.189	197.294	3.00017	3.87418	6.87435	0.126167	MultiCore
9	9194401	9214100	19700	-	19700	166.449	468.138	634.587	8.44918	23.7633	32.2125	0.207157	MultiCore	195.379	552.443	747.822	9.91773	28.0428	37.9605	0.239442	MultiCore	245.407	716.347	961.755	12.4572	36.3628	48.82	0.260914	MultiCore	86.6799	226.331	313.011	4.39999	11.4889	15.8889	0.208629	MultiCore
9	10823201	10826970	3770	-	3770	19.7761	8.54905	28.3252	5.24565	2.26765	7.51331	0.130504	ExtendedCore	6.19578	2.88571	9.08148	1.64344	0.765439	2.40888	0.116711	ExtendedCore	30.429	14.7516	45.1806	8.07136	3.91289	11.9842	0.190451	ExtendedCore	4.81555	1.50935	6.3249	1.27733	0.400358	1.67769	0.123873	ExtendedCore
9	11110401	11146500	36100	-	36100	20.9091	32.4452	53.3543	0.5792	0.898759	1.47796	0.0529086	MultiCore	21.8125	37.0049	58.8175	0.604225	1.02507	1.62929	0.0668698	MultiCore	16.4181	29.1946	45.6127	0.454795	0.808714	1.26351	0.0568144	MultiCore	22.5684	45.2086	67.777	0.625163	1.25232	1.87748	0.0655402	MultiCore
9	11464701	11485800	21100	-	21100	13.1841	23.7931	36.9772	0.624838	1.12764	1.75247	0.0700474	MultiCore	11.1185	19.7756	30.894	0.526941	0.937231	1.46417	0.0665403	MultiCore	9.7521	23.0224	32.7745	0.462185	1.09111	1.55329	0.0583412	ExtendedCore	14.6623	24.3652	39.0275	0.694894	1.15475	1.84964	0.0822749	MultiCore
9	11533001	11653900	120900	-	120900	40.8912	372.244	413.135	0.338224	3.07894	3.41717	0.026493	MultiCore	43.4553	369.031	412.486	0.359432	3.05236	3.4118	0.0343093	MultiCore	22.2817	264.541	286.823	0.184299	2.1881	2.3724	0.0268073	MultiCore	50.7429	425.996	476.739	0.41971	3.52354	3.94325	0.0413151	MultiCore
9	11764001	11850200	86200	-	86200	41.6122	254.926	296.539	0.482741	2.95738	3.44012	0.0493968	MultiCore	36.1562	259.119	295.276	0.419445	3.00602	3.42547	0.0494084	MultiCore	32.7127	185.969	218.682	0.379498	2.15741	2.53691	0.0524362	MultiCore	56.5647	322.642	379.206	0.656203	3.74294	4.39915	0.0598028	MultiCore
9	11854801	11900600	45800	-	45800	20.8061	87.9625	108.769	0.454282	1.92058	2.37486	0.025786	ExtendedCore	18.6722	111.779	130.451	0.40769	2.44058	2.84827	0.0331878	ExtendedCore	14.9368	103.076	118.013	0.32613	2.25057	2.5767	0.0372271	ExtendedCore	18.5435	92.7891	111.333	0.404879	2.02596	2.43084	0.0312009	ExtendedCore
9	11934201	12037400	103200	-	103200	253.484	659.719	913.203	2.45624	6.39262	8.84887	0.0910756	MultiCore	242.824	627.386	870.21	2.35294	6.07932	8.43227	0.105339	MultiCore	313.116	528.095	841.211	3.03407	5.1172	8.15127	0.122568	MultiCore	240.706	631.843	872.548	2.33242	6.12251	8.45493	0.10531	MultiCore
9	12722801	12724500	1700	-	1700	135.652	12.2571	147.909	79.7952	7.21004	87.0052	0.0605882	ExtendedCore	334.402	6.70502	341.107	196.707	3.94413	200.651	0.0605882	ExtendedCore	213.62	7.90044	221.521	125.659	4.64732	130.306	0.0635294	ExtendedCore	354.41	6.3249	360.735	208.476	3.72053	212.197	0.0635294	ExtendedCore
9	14758501	14767500	9000	-	9000	9.47605	60.8733	70.3494	1.05289	6.7637	7.8166	0.0753333	ExtendedCore	27.2445	99.5568	126.801	3.02716	11.0619	14.089	0.148333	MultiCore	33.7003	134.246	167.946	3.74448	14.9162	18.6607	0.163556	MultiCore	6.97176	56.9241	63.8958	0.77464	6.3249	7.09954	0.0808889	ExtendedCore
9	15826476	15835600	9125	-	9125	219.082	173.968	393.05	24.009	19.065	43.074	0.370192	MultiCore	146.492	116.447	262.939	16.0539	12.7613	28.8152	0.388274	MultiCore	103.57	131.221	234.791	11.3501	14.3804	25.7305	0.357041	MultiCore	92.9329	79.6362	172.569	10.1844	8.72726	18.9117	0.324493	MultiCore
9	17868936	17870755	1820	-	1820	37.3892	0	37.3892	20.5435	0	20.5435	0.428571	SingleCore	28.0932	0	28.0932	15.4358	0	15.4358	0.441209	SingleCore	25.1209	0	25.1209	13.8027	0	13.8027	0.445055	SingleCore	40.7525	0	40.7525	22.3915	0	22.3915	0.447253	SingleCore
9	20810001	20817900	7900	-	7900	124.013	12.6691	136.682	15.6978	1.60368	17.3015	0.226835	MultiCore	152.688	9.59073	162.278	19.3276	1.21402	20.5416	0.266582	MultiCore	101.163	13.1468	114.309	12.8054	1.66415	14.4695	0.239114	MultiCore	281.17	18.3278	299.498	35.5912	2.31998	37.9112	0.331646	MultiCore
9	22911901	22924000	12100	-	12100	24.4111	3.60502	28.0162	2.01745	0.297936	2.31538	0.183471	ExtendedCore	18.6722	4.4983	23.1705	1.54316	0.371761	1.91492	0.193636	ExtendedCore	26.4788	4.81433	31.2931	2.18833	0.397878	2.58621	0.244711	ExtendedCore	39.315	4.6718	43.9868	3.24917	0.386099	3.63527	0.243388	MultiCore
9	23047501	23049800	2300	-	2300	7.21004	0.618003	7.82804	3.1348	0.268697	3.4035	0.203913	ExtendedCore	3.14033	0.254621	3.39495	1.36536	0.110705	1.47606	0.225652	ExtendedCore	2.96266	0.555499	3.51816	1.28811	0.241521	1.52964	0.153478	ExtendedCore	3.3062	0.646865	3.95306	1.43748	0.281245	1.71872	0.156087	ExtendedCore
9	24272401	24285100	12700	-	12700	24.7201	15.1411	39.8612	1.94647	1.19221	3.13868	0.111811	ExtendedCore	18.163	18.5873	36.7503	1.43015	1.46357	2.89372	0.119134	ExtendedCore	20.3683	21.109	41.4773	1.6038	1.66212	3.26593	0.0922047	ExtendedCore	48.9461	20.8434	69.7895	3.85402	1.64121	5.49524	0.166142	ExtendedCore
9	24575401	24585500	10100	-	10100	121.129	8.85805	129.987	11.9929	0.877035	12.87	0.419406	MultiCore	141.484	8.14787	149.632	14.0084	0.80672	14.8151	0.449703	MultiCore	36.2309	2.46889	38.6998	3.58722	0.244444	3.83166	0.285446	MultiCore	79.9956	8.55299	88.5486	7.92036	0.84683	8.76719	0.327525	MultiCore
9	24678801	24690700	11900	-	11900	26.6772	9.47605	36.1532	2.24178	0.796307	3.03808	0.192857	MultiCore	22.831	6.1109	28.9419	1.91857	0.513521	2.43209	0.196723	MultiCore	21.3559	7.28321	28.6391	1.79461	0.612035	2.40665	0.231513	MultiCore	17.3216	8.12174	25.4433	1.4556	0.6825	2.1381	0.198067	MultiCore
9	25347601	25353100	5500	-	5500	114.331	2.98702	117.318	20.7874	0.543094	21.3305	0.618727	MultiCore	19.8604	0.509242	20.3697	3.61099	0.0925895	3.70358	0.332182	ExtendedCore	34.9965	1.48133	36.4778	6.36299	0.269333	6.63233	0.457636	ExtendedCore	76.5456	3.16245	79.7081	13.9174	0.574991	14.4924	0.511818	MultiCore
9	25581401	25584500	3100	-	3100	4.12002	6.90104	11.0211	1.32904	2.22614	3.55518	0.174194	ExtendedCore	8.65712	8.91174	17.5689	2.79262	2.87475	5.66737	0.30871	ExtendedCore	2.83922	4.444	7.28321	0.915877	1.43355	2.34942	0.164516	ExtendedCore	9.70297	8.33737	18.0403	3.12999	2.68947	5.81946	0.296774	ExtendedCore
9	25600101	25607200	7100	-	7100	18.3341	10.8151	29.1492	2.58227	1.52325	4.10552	0.17169	MultiCore	26.7352	10.6092	37.3444	3.76552	1.49425	5.25978	0.229437	MultiCore	17.3439	8.51766	25.8616	2.44281	1.19967	3.64248	0.193239	ExtendedCore	6.3249	2.29996	8.62486	0.890831	0.323938	1.21477	0.112958	ExtendedCore
9	25607401	25619200	11800	-	11800	89.8165	5.66503	95.4815	7.61157	0.480087	8.09166	0.256525	MultiCore	73.3309	6.87477	80.2056	6.21448	0.582607	6.79709	0.329237	MultiCore	33.33	4.50572	37.8357	2.82457	0.38184	3.20641	0.248983	MultiCore	15.8841	1.94059	17.8247	1.34611	0.164457	1.51057	0.169407	MultiCore
9	26377001	26384500	7500	-	7500	80.9585	7.82804	88.7865	10.7945	1.04374	11.8382	0.362133	MultiCore	88.8627	8.063	96.9257	11.8484	1.07507	12.9234	0.420933	MultiCore	10.7397	7.65355	18.3932	1.43195	1.02047	2.45243	0.166267	MultiCore	89.8423	6.39677	96.2391	11.979	0.852903	12.8319	0.4072	MultiCore
9	26706601	26721400	14800	-	14800	20.7031	161.505	182.208	1.39886	10.9125	12.3114	0.0860135	ExtendedCore	38.5326	188.504	227.037	2.60356	12.7368	15.3403	0.107838	ExtendedCore	24.874	181.587	206.461	1.68068	12.2694	13.95	0.106014	ExtendedCore	21.2028	113.129	134.332	1.43262	7.64388	9.0765	0.107838	ExtendedCore
9	27947901	27961100	13200	-	13200	7.62204	6.79804	14.4201	0.577428	0.515003	1.09243	0.0680303	ExtendedCore	6.62015	6.78989	13.41	0.501526	0.514386	1.01591	0.0751515	ExtendedCore	6.72771	5.67844	12.4062	0.509675	0.430185	0.93986	0.0863636	ExtendedCore	9.3436	7.54675	16.8904	0.707848	0.571724	1.27957	0.0797727	ExtendedCore
9	31291701	31302800	11100	-	11100	15.0381	1.64801	16.6861	1.35478	0.148469	1.50325	0.112523	ExtendedCore	10.2697	1.6126	11.8823	0.9252	0.145279	1.07048	0.102523	ExtendedCore	9.13488	0.740666	9.87554	0.822962	0.0667267	0.889689	0.136847	ExtendedCore	16.1716	1.43748	17.6091	1.4569	0.129502	1.5864	0.162703	MultiCore
9	31305401	31324000	18600	-	18600	68.7014	114.537	183.238	3.69362	6.15788	9.85151	0.177742	MultiCore	51.6881	155.743	207.431	2.77893	8.37329	11.1522	0.18543	MultiCore	29.0711	72.5235	101.595	1.56296	3.89911	5.46208	0.173441	MultiCore	72.7363	119.957	192.694	3.91056	6.44933	10.3599	0.230054	MultiCore
9	33136701	33199300	62600	-	62600	15.8621	130.296	146.158	0.253388	2.0814	2.33479	0.0214217	ExtendedCore	11.7974	96.2468	108.044	0.188458	1.53749	1.72595	0.0174281	ExtendedCore	21.541	125.173	146.714	0.344106	1.99956	2.34367	0.0359904	MultiCore	14.0873	136.129	150.216	0.225036	2.17459	2.39962	0.0228435	MultiCore
9	33910601	33973900	63300	-	63300	52.1183	51.0883	103.207	0.823354	0.807082	1.63044	0.0308847	ExtendedCore	53.5553	75.1981	128.753	0.846055	1.18796	2.03402	0.0792733	MultiCore	30.1204	64.6848	94.8052	0.475836	1.02188	1.49771	0.0599684	ExtendedCore	44.4899	67.4895	111.979	0.702842	1.06619	1.76903	0.0332227	ExtendedCore
9	33974401	33995745	21345	-	21345	19.6731	65.0964	84.7695	0.921673	3.04972	3.9714	0.0719606	ExtendedCore	19.2663	69.0023	88.2686	0.902615	3.23271	4.13533	0.0944483	MultiCore	13.764	98.5703	112.334	0.644837	4.61796	5.26279	0.0970251	ExtendedCore	11.4279	101.558	112.986	0.535392	4.75792	5.29331	0.07435	MultiCore
9	34904601	34933300	28700	-	28700	55.9293	18.4371	74.3664	1.94876	0.642408	2.59116	0.11007	MultiCore	52.6217	22.152	74.7737	1.83351	0.771848	2.60536	0.114948	MultiCore	30.4907	21.2324	51.7232	1.0624	0.739806	1.8022	0.106864	ExtendedCore	30.6183	21.3465	51.9648	1.06684	0.743782	1.81062	0.106307	ExtendedCore
9	35091401	35095500	4100	-	4100	6.90104	4.84103	11.7421	1.68318	1.18074	2.86392	0.0917073	ExtendedCore	5.17729	4.41343	9.59073	1.26275	1.07645	2.3392	0.05	ExtendedCore	5.61672	3.27127	8.88799	1.36993	0.797872	2.1678	0.07	ExtendedCore	9.3436	10.9967	20.3403	2.27893	2.68212	4.96105	0.109024	MultiCore
9	35413901	35425200	11300	-	11300	5.76803	3.39902	9.16705	0.510445	0.300798	0.811244	0.0558407	ExtendedCore	4.07394	2.97058	7.04452	0.360525	0.262883	0.623408	0.0554867	ExtendedCore	3.64161	4.99949	8.6411	0.322266	0.442433	0.764699	0.0507965	ExtendedCore	11.0686	6.75614	17.8247	0.97952	0.597889	1.57741	0.0664602	ExtendedCore
9	35865401	35892100	26700	-	26700	24.2051	11.8451	36.0502	0.906559	0.443635	1.35019	0.0868914	MultiCore	51.9427	18.4176	70.3603	1.94542	0.689797	2.63522	0.15191	MultiCore	31.2931	21.6645	52.9576	1.17203	0.811404	1.98343	0.137116	MultiCore	31.0495	15.381	46.4305	1.1629	0.576068	1.73897	0.134757	MultiCore
9	35902801	35908400	5600	-	5600	11.8451	24.3081	36.1532	2.11519	4.34074	6.45593	0.14125	ExtendedCore	11.9672	24.0193	35.9864	2.137	4.28915	6.42615	0.148393	ExtendedCore	8.02388	24.9975	33.0214	1.43284	4.46383	5.89667	0.155	ExtendedCore	14.0154	29.8276	43.843	2.50275	5.32637	7.82912	0.174643	ExtendedCore
10	135801	143300	7500	-	7500	5.25303	5.66503	10.9181	0.700404	0.755338	1.45574	0.0773333	ExtendedCore	6.1109	3.39495	9.50585	0.814787	0.45266	1.26745	0.0744	ExtendedCore	5.67844	4.444	10.1224	0.757125	0.592533	1.34966	0.0834667	ExtendedCore	11.2123	5.53429	16.7466	1.49498	0.737905	2.23288	0.106267	ExtendedCore
10	928601	960100	31500	-	31500	132.047	27.7072	159.754	4.19196	0.879592	5.07155	0.0592063	ExtendedCore	50.9242	20.7092	71.6334	1.61664	0.657434	2.27408	0.0606349	ExtendedCore	69.2523	21.0473	90.2995	2.19848	0.668167	2.86665	0.0749206	ExtendedCore	91.9266	23.1434	115.07	2.91831	0.73471	3.65302	0.0525714	ExtendedCore
10	1179186	1186080	6895	-	6895	57.6803	0	57.6803	8.36553	0	8.36553	0.597244	SingleCore	70.6149	0	70.6149	10.2415	0	10.2415	0.655983	SingleCore	27.7132	0	27.7132	4.01933	0	4.01933	0.567513	SingleCore	28.0308	0	28.0308	4.06538	0	4.06538	0.496012	SingleCore
10	2787501	2798100	10600	-	10600	44.5993	64.1694	108.769	4.20748	6.05371	10.2612	0.129906	MultiCore	12.5613	43.9646	56.5259	1.18503	4.1476	5.33263	0.0876415	ExtendedCore	25.1209	57.9571	83.078	2.3699	5.46765	7.83755	0.111132	MultiCore	19.7653	44.9212	64.6865	1.86465	4.23784	6.1025	0.106887	MultiCore
10	3706101	3726200	20100	-	20100	20.1881	40.6852	60.8733	1.00438	2.02414	3.02852	0.0674129	ExtendedCore	39.3814	38.8721	78.2535	1.95927	1.93394	3.89321	0.103284	ExtendedCore	10.7397	33.7003	44.44	0.534311	1.67663	2.21094	0.0762189	ExtendedCore	32.8463	39.89	72.7363	1.63415	1.98458	3.61872	0.105572	ExtendedCore
10	3745301	3766100	20800	-	20800	18.7461	30.5912	49.3373	0.901255	1.47073	2.37198	0.0965385	ExtendedCore	16.805	29.1117	45.9167	0.807932	1.3996	2.20753	0.0921154	ExtendedCore	15.9243	24.5654	40.4897	0.765592	1.18103	1.94662	0.0928365	ExtendedCore	19.3341	32.1276	51.4617	0.929522	1.5446	2.47412	0.127933	MultiCore
10	3784301	3795500	11200	-	11200	28.2222	14.5231	42.7452	2.51984	1.2967	3.81654	0.130357	ExtendedCore	15.447	8.48737	23.9344	1.3792	0.757801	2.137	0.113571	ExtendedCore	12.4679	11.4803	23.9482	1.1132	1.02503	2.13823	0.116786	ExtendedCore	22.5684	17.7528	40.3212	2.01503	1.58507	3.60011	0.116518	ExtendedCore
10	3945201	3955000	9800	-	9800	14.7291	9.68205	24.4111	1.50297	0.987965	2.49093	0.147959	ExtendedCore	22.3218	8.57224	30.894	2.27773	0.874719	3.15245	0.222755	MultiCore	9.62866	7.59182	17.2205	0.982516	0.774676	1.75719	0.143571	MultiCore	15.0216	8.76861	23.7902	1.53282	0.894756	2.42758	0.180102	ExtendedCore
10	4128301	4150700	22400	-	22400	127.927	21.5271	149.454	5.71101	0.961032	6.67205	0.166875	MultiCore	191.136	25.8865	217.022	8.53284	1.15565	9.68848	0.22183	MultiCore	160.663	20.6152	181.278	7.17244	0.920321	8.09277	0.250714	MultiCore	161.285	19.1903	180.475	7.20022	0.856711	8.05693	0.236027	MultiCore
10	4150791	4150800	10	-	10	0.103001	0	0.103001	10.3001	0	10.3001	1	NA	0	0	0	0	0	0	0	SingleCore	0	0	0	0	0	0	0	NA	0	0	0	0	0	0	0	SingleCore
10	4151876	4157000	5125	-	5125	2.88402	0	2.88402	0.562735	0	0.562735	0.0885854	ExtendedCore	5.60166	0	5.60166	1.09301	0	1.09301	0.129756	ExtendedCore	4.99949	0	4.99949	0.975511	0	0.975511	0.147707	ExtendedCore	3.3062	0.0718738	3.37807	0.645112	0.0140242	0.659136	0.0958049	ExtendedCore
10	4157301	4182400	25100	-	25100	59.9463	27.0892	87.0355	2.3883	1.07925	3.46755	0.15008	MultiCore	53.2158	23.7646	76.9804	2.12015	0.946798	3.06695	0.147729	MultiCore	55.7351	9.13488	64.87	2.22052	0.363939	2.58446	0.165618	MultiCore	76.4019	13.2967	89.6986	3.0439	0.529747	3.57365	0.183307	MultiCore
10	4182606	4184635	2030	-	2030	7.31304	0	7.31304	3.60248	0	3.60248	0.431527	SingleCore	9.08148	0.0848737	9.16636	4.47364	0.0418097	4.51545	0.458128	SingleCore	8.33249	0.0617222	8.39421	4.10468	0.030405	4.13508	0.568966	SingleCore	13.656	0	13.656	6.72711	0	6.72711	0.628079	SingleCore
10	4415101	4421600	6500	-	6500	6.38604	0.927005	7.31304	0.982467	0.142616	1.12508	0.156615	ExtendedCore	3.2252	0.93361	4.15881	0.496185	0.143632	0.639817	0.0907692	ExtendedCore	10.1224	1.35789	11.4803	1.5573	0.208906	1.7662	0.221077	MultiCore	9.19985	2.58746	11.7873	1.41536	0.398071	1.81343	0.183077	MultiCore
10	4422601	4438600	16000	-	16000	11.7421	5.87103	17.6131	0.733879	0.36694	1.10082	0.08	ExtendedCore	11.4579	6.1109	17.5689	0.716122	0.381932	1.09805	0.111312	MultiCore	9.81382	8.70282	18.5166	0.613364	0.543926	1.15729	0.106813	ExtendedCore	8.62486	7.11551	15.7404	0.539054	0.444719	0.983773	0.076375	ExtendedCore
10	5237156	5254800	17645	-	17645	116.185	16.9951	133.18	6.58457	0.963168	7.54773	0.215755	MultiCore	86.0619	14.8529	100.915	4.87741	0.841762	5.71917	0.195183	MultiCore	442.98	44.1931	487.173	25.1051	2.50457	27.6097	0.493398	MultiCore	60.374	20.6278	81.0018	3.42159	1.16904	4.59064	0.124738	ExtendedCore
10	5255501	5267000	11500	-	11500	25.1321	5.25303	30.3852	2.1854	0.456785	2.64219	0.126609	ExtendedCore	26.5655	4.92267	31.4881	2.31004	0.428059	2.7381	0.126783	ExtendedCore	39.0084	6.23394	45.2423	3.39203	0.542082	3.93412	0.182261	MultiCore	35.6494	5.46241	41.1118	3.09995	0.474992	3.57494	0.163478	ExtendedCore
10	6125101	6161700	36600	-	36600	16.4801	96.2025	112.683	0.450276	2.62848	3.07876	0.0378415	ExtendedCore	13.7495	66.6258	80.3754	0.37567	1.82038	2.19605	0.0421858	ExtendedCore	27.2812	82.7077	109.989	0.745388	2.25977	3.00516	0.047541	ExtendedCore	21.4903	72.0895	93.5797	0.587166	1.96966	2.55682	0.047541	ExtendedCore
10	6498001	6504000	6000	-	6000	4.32602	12.4631	16.7891	0.721004	2.07718	2.79818	0.067	ExtendedCore	3.90419	17.2294	21.1335	0.650698	2.87156	3.52226	0.0786667	ExtendedCore	6.23394	24.0099	30.2439	1.03899	4.00165	5.04064	0.137833	ExtendedCore	3.23432	11.2842	14.5185	0.539054	1.8807	2.41975	0.0636667	ExtendedCore
10	6511301	6522880	11580	-	11580	39.6552	0.309002	39.9642	3.42446	0.0266841	3.45114	0.127029	ExtendedCore	49.8208	1.35798	51.1788	4.30232	0.117269	4.41959	0.154145	ExtendedCore	24.0099	0.802388	24.8123	2.0734	0.0692908	2.14269	0.144041	ExtendedCore	9.3436	0.359369	9.70297	0.806874	0.0310336	0.837908	0.0862694	ExtendedCore
10	6559901	6564600	4700	-	4700	7.41604	4.32602	11.7421	1.57788	0.920431	2.49831	0.114894	ExtendedCore	8.14787	5.09242	13.2403	1.73359	1.08349	2.81708	0.151702	ExtendedCore	4.93777	4.69088	9.62866	1.05059	0.99806	2.04865	0.141277	ExtendedCore	4.88742	5.74991	10.6373	1.03988	1.22338	2.26326	0.129149	ExtendedCore
10	6886391	6906100	19710	-	19710	76.0144	33.1662	109.181	3.85664	1.68271	5.53935	0.144039	ExtendedCore	29.2814	21.1335	50.415	1.48561	1.07222	2.55784	0.102993	ExtendedCore	54.0686	33.762	87.8306	2.74321	1.71294	4.45615	0.17448	MultiCore	56.7085	31.337	88.0455	2.87714	1.5899	4.46705	0.152156	MultiCore
10	7002501	7037900	35400	-	35400	55.6203	122.674	178.294	1.5712	3.46536	5.03655	0.0894915	MultiCore	70.1057	121.454	191.56	1.98039	3.43091	5.4113	0.125198	MultiCore	33.5769	95.299	128.876	0.948499	2.69206	3.64056	0.095	MultiCore	83.0862	160.207	243.293	2.34707	4.52562	6.87268	0.134096	MultiCore
10	7845201	7854400	9200	-	9200	12.9781	39.8612	52.8393	1.41066	4.33274	5.7434	0.105	ExtendedCore	6.95964	25.2924	32.252	0.756483	2.74917	3.50565	0.093587	MultiCore	10.8014	34.3175	45.1189	1.17406	3.73016	4.90423	0.165978	ExtendedCore	7.18738	70.0051	77.1925	0.781237	7.60925	8.39049	0.108587	ExtendedCore
10	9587901	9592200	4300	-	4300	11.5361	33.0632	44.5993	2.68281	7.68911	10.3719	0.223488	MultiCore	8.91174	22.7461	31.6579	2.0725	5.2898	7.3623	0.236047	ExtendedCore	18.4549	27.1577	45.6127	4.29184	6.31576	10.6076	0.344186	ExtendedCore	10.1342	46.9336	57.0678	2.35679	10.9148	13.2716	0.231163	ExtendedCore
10	9948801	9949135	335	-	335	0	0	0	0	0	0	0	NA	0.594116	0	0.594116	1.77348	0	1.77348	0.334328	SingleCore	0.246889	0	0.246889	0.736981	0	0.736981	0.173134	NA	0	0	0	0	0	0	0	NA
10	9950046	9958800	8755	-	8755	23.8961	0.309002	24.2051	2.72943	0.0352943	2.76472	0.244089	ExtendedCore	73.3309	0.509242	73.8401	8.37588	0.0581659	8.43405	0.380925	MultiCore	18.5166	0.802388	19.319	2.11498	0.0916491	2.20663	0.313421	ExtendedCore	21.2747	1.50935	22.784	2.43	0.172399	2.6024	0.272187	ExtendedCore
10	9958866	9959500	635	-	635	1.03001	0.618003	1.64801	1.62206	0.973234	2.59529	0.237795	NA	3.64957	0.678989	4.32856	5.74735	1.06927	6.81663	0.631496	SingleCore	3.02439	0.925832	3.95022	4.76281	1.458	6.22082	0.555906	SingleCore	1.94059	0.718738	2.65933	3.05605	1.13187	4.18792	0.407874	NA
10	11108901	11111900	3000	-	3000	9.99106	0.515003	10.5061	3.33035	0.171668	3.50202	0.260333	MultiCore	2.71596	1.35798	4.07394	0.905319	0.45266	1.35798	0.119	ExtendedCore	8.14732	0.493777	8.6411	2.71577	0.164592	2.88037	0.344333	MultiCore	10.4217	1.14998	11.5717	3.4739	0.383327	3.85723	0.324333	ExtendedCore
10	11112401	11120600	8200	-	8200	58.0923	22.9691	81.0615	7.08443	2.80111	9.88554	0.201951	MultiCore	54.9133	26.905	81.8182	6.69674	3.28109	9.97783	0.19061	MultiCore	62.2777	14.5047	76.7824	7.59484	1.76887	9.3637	0.258293	ExtendedCore	74.8207	19.6216	94.4422	9.12447	2.39287	11.5173	0.257927	MultiCore
10	11121701	11161600	39900	-	39900	47.2773	481.425	528.702	1.18489	12.0658	13.2507	0.0445865	MultiCore	50.3301	334.657	384.987	1.26141	8.38739	9.6488	0.0390727	MultiCore	49.0074	325.337	374.345	1.22826	8.15382	9.38208	0.0450877	MultiCore	70.0051	631.771	701.776	1.75451	15.8339	17.5884	0.0493734	MultiCore
10	11302801	11320100	17300	-	17300	75.0874	128.545	203.632	4.34031	7.43033	11.7706	0.0842197	MultiCore	65.7771	150.311	216.088	3.80214	8.68851	12.4907	0.0938728	MultiCore	93.8177	171.711	265.529	5.42299	9.92549	15.3485	0.107572	MultiCore	89.1954	120.245	209.44	5.15581	6.95057	12.1064	0.0902312	MultiCore
10	13892401	13922090	29690	-	29690	152.338	43.3632	195.701	5.13095	1.46053	6.59148	0.146143	MultiCore	154.725	42.6915	197.416	5.21134	1.43791	6.64925	0.167733	MultiCore	121.469	53.3897	174.859	4.09125	1.79824	5.88949	0.1742	MultiCore	164.375	47.3649	211.74	5.53639	1.59531	7.13171	0.163287	MultiCore
10	15011101	15022000	10900	-	10900	47.9983	84.4605	132.459	4.40351	7.74867	12.1522	0.076422	ExtendedCore	35.8167	95.9921	131.809	3.28594	8.80662	12.0926	0.0823853	ExtendedCore	46.7854	109.989	156.774	4.29224	10.0907	14.383	0.0887156	ExtendedCore	16.8185	38.9556	55.7741	1.54298	3.57391	5.11689	0.0844954	ExtendedCore
10	15991001	16012800	21800	-	21800	113.404	198.791	312.195	5.202	9.11886	14.3209	0.106835	MultiCore	113.985	181.715	295.7	5.22869	8.33553	13.5642	0.120596	MultiCore	100.299	198.807	299.106	4.60085	9.11959	13.7204	0.134908	MultiCore	124.845	201.75	326.595	5.72683	9.25458	14.9814	0.114495	MultiCore
10	16951701	16976000	24300	-	24300	9.88806	17.0981	26.9862	0.406916	0.703625	1.11054	0.0338683	ExtendedCore	5.00755	21.3033	26.3108	0.206072	0.876679	1.08275	0.0309877	ExtendedCore	9.81382	24.8123	34.6261	0.403861	1.02108	1.42494	0.0657613	ExtendedCore	10.0623	31.0495	41.1118	0.414088	1.27776	1.69185	0.0450617	ExtendedCore
10	18385501	18386550	1050	-	1050	43.2602	0	43.2602	41.2002	0	41.2002	0.150476	SingleCore	41.8427	0	41.8427	39.8502	0	39.8502	0.113333	SingleCore	38.0826	0	38.0826	36.2691	0	36.2691	0.135238	SingleCore	86.1049	0	86.1049	82.0046	0	82.0046	0.127619	SingleCore
10	19893546	19896300	2755	-	2755	16.9951	1.03001	18.0251	6.16882	0.373868	6.54269	0.333212	ExtendedCore	14.5983	0.339495	14.9378	5.29883	0.123229	5.42206	0.326316	ExtendedCore	15.3071	1.72822	17.0353	5.55611	0.627303	6.18342	0.320145	ExtendedCore	16.9622	0.503117	17.4653	6.15689	0.18262	6.33951	0.325227	ExtendedCore
10	21707911	21713800	5890	-	5890	6.90104	0	6.90104	1.17165	0	1.17165	0.114941	ExtendedCore	2.88571	0.0848737	2.97058	0.489933	0.0144098	0.504343	0.0764007	ExtendedCore	2.65405	0.123444	2.7775	0.450603	0.0209583	0.471561	0.0889643	ExtendedCore	15.8122	0.143748	15.956	2.68459	0.0244054	2.709	0.229202	ExtendedCore
10	22666301	22676200	9900	-	9900	54.5903	2.98702	57.5773	5.51417	0.301719	5.81589	0.0459596	ExtendedCore	121.539	8.65712	130.196	12.2767	0.874456	13.1511	0.10596	ExtendedCore	91.9043	5.36983	97.2741	9.28326	0.542407	9.82567	0.111717	ExtendedCore	20.8434	4.88742	25.7308	2.1054	0.493679	2.59907	0.0456566	ExtendedCore
10	23060401	23089000	28600	-	28600	68.2894	331.662	399.951	2.38774	11.5966	13.9843	0.0925874	MultiCore	43.2856	172.718	216.004	1.51348	6.03909	7.55257	0.0915734	ExtendedCore	31.1697	227.631	258.801	1.08985	7.95914	9.04899	0.0765035	ExtendedCore	54.4804	244.659	299.139	1.90491	8.5545	10.4594	0.104965	MultiCore
10	25297001	25300900	3900	-	3900	11.0211	26.2651	37.2862	2.82591	6.73465	9.56057	0.192564	ExtendedCore	19.8604	35.1377	54.9981	5.09242	9.00967	14.1021	0.295128	ExtendedCore	10.0607	28.207	38.2677	2.57967	7.23257	9.81224	0.238205	ExtendedCore	15.7404	45.0649	60.8053	4.03599	11.5551	15.5911	0.227436	ExtendedCore
10	25365801	25372600	6800	-	6800	69.0104	0.824005	69.8344	10.1486	0.121177	10.2698	0.139706	ExtendedCore	67.5594	0.254621	67.8141	9.93521	0.0374443	9.97266	0.150147	ExtendedCore	29.1946	0.740666	29.9352	4.29332	0.108921	4.40224	0.188824	ExtendedCore	108.673	0.646865	109.32	15.9814	0.0951271	16.0765	0.193382	ExtendedCore
10	26126031	26129565	3535	-	3535	99.3956	0	99.3956	28.1176	0	28.1176	0.796322	SingleCore	48.7175	0	48.7175	13.7815	0	13.7815	0.654597	SingleCore	72.4001	0	72.4001	20.4809	0	20.4809	0.878925	SingleCore	100.623	0	100.623	28.4649	0	28.4649	0.889392	SingleCore
10	26592401	26610080	17680	-	17680	325.173	54.7963	379.969	18.3921	3.09934	21.4915	0.248699	ExtendedCore	29.1965	52.4519	81.6485	1.65139	2.96674	4.61813	0.157636	MultiCore	300.649	57.7719	358.421	17.005	3.26764	20.2727	0.231335	MultiCore	215.19	46.5743	261.765	12.1714	2.63429	14.8057	0.242704	MultiCore
10	26610186	26611480	1295	-	1295	43.5692	0	43.5692	33.6442	0	33.6442	0.769112	SingleCore	3.81932	0	3.81932	2.94928	0	2.94928	0.36139	SingleCore	6.17222	0	6.17222	4.76619	0	4.76619	0.488803	SingleCore	37.5181	0.0718738	37.59	28.9715	0.055501	29.027	0.743629	SingleCore
10	26611586	26615120	3535	-	3535	74.4694	0.721004	75.1904	21.0663	0.203962	21.2703	0.711174	SingleCore	31.4881	0.0848737	31.573	8.90753	0.0240095	8.93154	0.605941	SingleCore	17.2822	0	17.2822	4.88888	0	4.88888	0.545403	SingleCore	77.4081	0.574991	77.9831	21.8976	0.162657	22.0603	0.805375	SingleCore
10	26625061	26627700	2640	-	2640	5.97403	0.412002	6.38604	2.26289	0.156061	2.41895	0.241667	ExtendedCore	13.6647	0.763863	14.4285	5.17601	0.289342	5.46535	0.364394	ExtendedCore	12.0358	0.308611	12.3444	4.55902	0.116898	4.67592	0.393182	ExtendedCore	14.3748	0.287495	14.6623	5.44499	0.1089	5.55389	0.423864	ExtendedCore
10	26800271	26802020	1750	-	1750	29.9732	0.412002	30.3852	17.1275	0.23543	17.363	0.793143	SingleCore	57.6292	0.848737	58.478	32.931	0.484992	33.416	0.900571	SingleCore	17.7143	0.370333	18.0846	10.1224	0.211619	10.3341	0.725714	SingleCore	10.7092	0.287495	10.9967	6.11954	0.164283	6.28383	0.572	SingleCore
10	27402901	27404965	2065	-	2065	6.28304	1.75101	8.03405	3.04263	0.847947	3.89058	0.220823	ExtendedCore	6.62015	2.29159	8.91174	3.20588	1.10973	4.31561	0.396126	ExtendedCore	5.24638	1.6665	6.91288	2.54062	0.807021	3.34764	0.287651	ExtendedCore	9.99046	1.00623	10.9967	4.838	0.48728	5.32528	0.367554	ExtendedCore
10	27406101	27424600	18500	-	18500	25.9561	34.8142	60.7703	1.40303	1.88185	3.28488	0.106	MultiCore	35.6469	36.0713	71.7183	1.92686	1.9498	3.87666	0.134757	MultiCore	81.967	45.7361	127.703	4.43065	2.47222	6.90287	0.171405	MultiCore	49.6648	57.1397	106.805	2.68459	3.08863	5.77322	0.148	MultiCore
10	27988201	27991200	3000	-	3000	4.84103	1.13301	5.97403	1.61368	0.377669	1.99134	0.187333	ExtendedCore	5.43192	1.35798	6.78989	1.81064	0.45266	2.2633	0.191667	ExtendedCore	4.01194	0.740666	4.75261	1.33731	0.246889	1.5842	0.177667	ExtendedCore	5.74991	1.3656	7.11551	1.91664	0.455201	2.37184	0.162667	ExtendedCore
10	30731201	30751000	19800	-	19800	12.8751	34.7112	47.5863	0.650256	1.75309	2.40335	0.0624747	ExtendedCore	14.5134	30.8091	45.3225	0.733	1.55602	2.28902	0.0947475	ExtendedCore	15.0602	33.0831	48.1433	0.760616	1.67086	2.43148	0.112374	MultiCore	22.6403	28.8214	51.4617	1.14345	1.45563	2.59907	0.122323	ExtendedCore
10	32111401	32134700	23300	-	23300	150.484	94.3485	244.832	6.45853	4.04929	10.5078	0.248283	MultiCore	15.447	29.3663	44.8133	0.662962	1.26036	1.92332	0.0878112	MultiCore	92.3981	55.9203	148.318	3.96558	2.40001	6.36559	0.246481	MultiCore	60.7334	55.846	116.579	2.60658	2.39682	5.00341	0.208627	MultiCore
10	32134866	32135915	1050	-	1050	9.99106	0	9.99106	9.51529	0	9.51529	0.53619	SingleCore	8.14787	0	8.14787	7.75988	0	7.75988	0.500952	SingleCore	9.07316	0	9.07316	8.6411	0	8.6411	0.617143	SingleCore	4.59993	0	4.59993	4.38088	0	4.38088	0.586667	SingleCore
10	32145576	32146450	875	-	875	4.42903	0.927005	5.35603	5.06174	1.05943	6.12118	0.376	ExtendedCore	3.64957	0.424368	4.07394	4.17094	0.484992	4.65593	0.382857	SingleCore	6.72771	0.308611	7.03633	7.68882	0.352698	8.04151	0.568	SingleCore	3.80931	0.215622	4.02494	4.3535	0.246425	4.59993	0.458286	SingleCore
10	32683201	32700100	16900	-	16900	4.01702	12.8751	16.8921	0.237694	0.761839	0.999532	0.00923077	ExtendedCore	11.9672	29.4512	41.4184	0.708118	1.74267	2.45079	0.0399408	ExtendedCore	10.9248	15.1836	26.1085	0.646439	0.898441	1.54488	0.0433136	ExtendedCore	7.54675	15.0935	22.6403	0.446553	0.893107	1.33966	0.0145562	ExtendedCore
10	33581601	33633600	52000	-	52000	112.683	60.6673	173.35	2.16697	1.16668	3.33365	0.111577	MultiCore	301.726	130.366	432.092	5.80242	2.50704	8.30946	0.184231	MultiCore	173.995	99.9899	273.985	3.34605	1.92288	5.26894	0.174615	MultiCore	72.8801	83.3737	156.254	1.40154	1.60334	3.00488	0.137327	MultiCore
11	292801	331600	38800	-	38800	47.1743	141.832	189.006	1.21583	3.65546	4.87129	0.0935567	MultiCore	56.7805	139.023	195.804	1.46341	3.58307	5.04648	0.128479	MultiCore	42.8352	154.923	197.758	1.104	3.99285	5.09685	0.125335	MultiCore	77.6238	152.373	229.996	2.00061	3.92713	5.92774	0.160928	MultiCore
11	379201	403300	24100	-	24100	16.4801	27.1922	43.6722	0.683821	1.12831	1.81213	0.0747718	MultiCore	20.1151	23.9344	44.0494	0.83465	0.993128	1.82778	0.0873859	MultiCore	20.4918	21.9114	42.4031	0.85028	0.909185	1.75947	0.117676	MultiCore	27.7433	33.3495	61.0928	1.15117	1.3838	2.53497	0.10917	MultiCore
11	513201	526000	12800	-	12800	60.2553	38.1102	98.3656	4.70745	2.97736	7.68481	0.238359	MultiCore	43.3704	26.3108	69.6813	3.38832	2.05553	5.44385	0.181797	ExtendedCore	21.4176	21.109	42.5266	1.67325	1.64914	3.32239	0.165781	ExtendedCore	36.7994	35.5776	72.377	2.87495	2.7795	5.65445	0.191484	ExtendedCore
11	529901	540400	10500	-	10500	12.1541	12.5661	24.7201	1.15753	1.19677	2.3543	0.13219	MultiCore	14.5983	10.1848	24.7831	1.39031	0.969985	2.3603	0.144	MultiCore	6.9746	7.59182	14.5664	0.664248	0.723031	1.38728	0.120762	ExtendedCore	15.1654	14.806	29.9714	1.44432	1.4101	2.85442	0.184	MultiCore
11	564601	573700	9100	-	9100	6.90104	31.0032	37.9042	0.758356	3.40694	4.1653	0.0730769	ExtendedCore	4.58318	30.6394	35.2226	0.503646	3.36697	3.87061	0.0778022	ExtendedCore	4.56744	35.9223	40.4897	0.501916	3.9475	4.44942	0.0830769	ExtendedCore	6.75614	40.8962	47.6524	0.742433	4.49409	5.23652	0.104396	ExtendedCore
11	958401	990200	31800	-	31800	87.2415	97.9536	185.195	2.74344	3.0803	5.82374	0.155535	MultiCore	114.834	110.336	225.17	3.61113	3.46968	7.08081	0.197704	MultiCore	44.1931	77.091	121.284	1.38972	2.42424	3.81396	0.146447	MultiCore	44.2024	105.295	149.498	1.39001	3.31117	4.70118	0.156981	MultiCore
11	1043401	1078500	35100	-	35100	21.1151	78.1774	99.2926	0.60157	2.22728	2.82885	0.0544729	ExtendedCore	30.1302	64.5889	94.719	0.858409	1.84014	2.69855	0.0602849	MultiCore	14.0109	56.8461	70.857	0.399172	1.61955	2.01872	0.0653846	ExtendedCore	40.7525	90.2017	130.954	1.16104	2.56985	3.73089	0.0815385	ExtendedCore
11	1410701	1429600	18900	-	18900	12.3601	53.8693	66.2294	0.653972	2.85023	3.5042	0.0510053	ExtendedCore	11.6277	46.9351	58.5628	0.615222	2.48334	3.09856	0.0598413	ExtendedCore	19.5659	45.2423	64.8083	1.03523	2.39377	3.42901	0.0724868	ExtendedCore	8.40924	47.7961	56.2053	0.444933	2.52889	2.97383	0.0514815	ExtendedCore
11	1622201	1642000	19800	-	19800	113.198	99.4986	212.696	5.71705	5.02518	10.7422	0.0863131	ExtendedCore	89.8812	67.7292	157.61	4.53946	3.42067	7.96012	0.0893434	ExtendedCore	94.9287	81.3498	176.278	4.79438	4.10858	8.90295	0.100606	ExtendedCore	30.8339	45.6399	76.4738	1.55727	2.30505	3.86231	0.0766667	ExtendedCore
11	1655801	1665000	9200	-	9200	35.9472	37.2862	73.2334	3.9073	4.05285	7.96015	0.187391	ExtendedCore	34.968	26.8201	61.788	3.80086	2.91523	6.71609	0.215978	ExtendedCore	31.7869	29.997	61.7839	3.4551	3.26054	6.71564	0.237283	ExtendedCore	27.1683	24.6527	51.821	2.95308	2.67964	5.63272	0.209783	ExtendedCore
11	1692401	1710300	17900	-	17900	72.9244	13.5961	86.5205	4.07399	0.759557	4.83355	0.108101	ExtendedCore	100.151	13.1554	113.306	5.59502	0.73494	6.32996	0.178212	ExtendedCore	43.2055	14.5664	57.7719	2.41372	0.813767	3.22748	0.155363	ExtendedCore	36.2963	14.806	51.1023	2.02773	0.827152	2.85488	0.124246	ExtendedCore
11	2489601	2509900	20300	-	20300	13.5961	20.7031	34.2992	0.669757	1.01986	1.68962	0.0519212	ExtendedCore	14.0042	17.2294	31.2335	0.68986	0.848737	1.5386	0.045665	ExtendedCore	10.5545	24.874	35.4285	0.519926	1.22532	1.74525	0.0617734	ExtendedCore	16.8185	24.8684	41.6868	0.828497	1.22504	2.05354	0.0539901	ExtendedCore
11	2616201	2637000	20800	-	20800	63.1394	47.6893	110.829	3.03555	2.29275	5.3283	0.152212	MultiCore	77.6594	61.3637	139.023	3.73363	2.95018	6.6838	0.201538	MultiCore	48.4519	42.3414	90.7933	2.32942	2.03564	4.36506	0.176346	MultiCore	27.6714	32.4151	60.0865	1.33036	1.55842	2.88878	0.152933	MultiCore
11	2683001	2714700	31700	-	31700	60.2553	138.33	198.585	1.9008	4.36372	6.26451	0.118833	MultiCore	59.8359	145.389	205.225	1.88757	4.58639	6.47396	0.129685	MultiCore	39.996	109.927	149.923	1.2617	3.46773	4.72944	0.12795	MultiCore	49.1617	136.488	185.65	1.55084	4.30563	5.85647	0.128644	MultiCore
11	2748601	2773300	24700	-	24700	9.99106	32.3422	42.3332	0.404496	1.3094	1.7139	0.0368421	NA	15.9563	35.0528	51.0091	0.646002	1.41914	2.06514	0.0634008	MultiCore	7.90044	33.3917	41.2921	0.319856	1.35189	1.67175	0.0488664	ExtendedCore	8.55299	35.4338	43.9868	0.346275	1.43457	1.78084	0.0403644	ExtendedCore
11	2958936	2971000	12065	-	12065	62.5214	8.24005	70.7614	5.18204	0.682971	5.86501	0.336511	MultiCore	54.2343	8.48737	62.7216	4.49517	0.70347	5.19864	0.328222	MultiCore	28.886	5.61672	34.5027	2.3942	0.465538	2.85973	0.298881	MultiCore	43.5556	12.7935	56.3491	3.61007	1.06038	4.67046	0.358475	MultiCore
11	2972501	2973075	575	-	575	1.23601	0	1.23601	2.14958	0	2.14958	0.313043	SingleCore	3.56469	0	3.56469	6.19947	0	6.19947	0.666087	SingleCore	0.86411	0	0.86411	1.5028	0	1.5028	0.293913	SingleCore	0.215622	0	0.215622	0.374994	0	0.374994	0.0504348	NA
11	2973251	2983500	10250	-	10250	359.06	46.0413	405.101	35.0302	4.49183	39.5221	0.568488	MultiCore	186.977	19.1815	206.158	18.2416	1.87136	20.113	0.546537	MultiCore	192.758	25.6147	218.373	18.8057	2.49899	21.3047	0.562732	ExtendedCore	112.914	23.359	136.273	11.016	2.27893	13.2949	0.497268	MultiCore
11	3633901	3732000	98100	-	98100	64.1694	314.976	379.145	0.654122	3.21076	3.86488	0.0509378	ExtendedCore	57.5444	312.335	369.879	0.586589	3.18384	3.77043	0.0570234	MultiCore	37.2802	296.452	333.732	0.380022	3.02193	3.40195	0.0255556	ExtendedCore	34.4276	291.592	326.02	0.350944	2.9724	3.32334	0.0233028	ExtendedCore
11	3883701	3904300	20600	-	20600	20.8061	8.65205	29.4582	1.01001	0.420002	1.43001	0.0810194	MultiCore	12.7311	8.31762	21.0487	0.618012	0.403768	1.02178	0.0646117	MultiCore	15.6157	8.88799	24.5037	0.758044	0.431456	1.1895	0.0947087	ExtendedCore	31.7682	10.9248	42.6931	1.54215	0.530331	2.07248	0.10335	ExtendedCore
11	4865201	4875700	10500	-	10500	24.3081	137.197	161.505	2.31506	13.0664	15.3814	0.086381	ExtendedCore	18.4176	92.0031	110.421	1.75406	8.7622	10.5163	0.0861905	ExtendedCore	18.5784	115.359	133.937	1.76937	10.9865	12.7559	0.107238	ExtendedCore	4.59993	30.8339	35.4338	0.438088	2.93656	3.37465	0.047619	ExtendedCore
11	8402701	8411700	9000	-	9000	299.011	0.927005	299.938	33.2234	0.103001	33.3264	0.437889	ExtendedCore	238.325	0.594116	238.919	26.4806	0.0660129	26.5466	0.440889	ExtendedCore	254.172	1.6665	255.838	28.2413	0.185166	28.4265	0.454556	ExtendedCore	177.816	1.3656	179.181	19.7573	0.151734	19.9091	0.410556	ExtendedCore
11	11497201	11517700	20500	-	20500	168.818	293.861	462.679	8.23502	14.3347	22.5697	0.0299512	MultiCore	123.321	260.647	383.969	6.01568	12.7145	18.7302	0.0259024	MultiCore	161.774	327.683	489.457	7.8914	15.9845	23.8759	0.0327317	MultiCore	35.865	139.651	175.516	1.74951	6.81224	8.56175	0.0266829	ExtendedCore
11	14724901	14732000	7100	-	7100	15.2441	6.18003	21.4241	2.14705	0.870427	3.01748	0.168028	ExtendedCore	15.1924	5.00755	20.1999	2.13977	0.705288	2.84506	0.223239	MultiCore	4.75261	3.64161	8.39421	0.669381	0.512902	1.18228	0.0633803	ExtendedCore	6.25302	1.22186	7.47488	0.880708	0.172092	1.0528	0.162676	ExtendedCore
11	16027001	16029900	2900	-	2900	3.09002	0	3.09002	1.06552	0	1.06552	0.0658621	ExtendedCore	2.37646	0.848737	3.2252	0.81947	0.292668	1.11214	0.0968966	ExtendedCore	5.18466	0.86411	6.04877	1.78781	0.297969	2.08578	0.146207	ExtendedCore	3.52182	0.287495	3.80931	1.21442	0.0991363	1.31356	0.113448	ExtendedCore
11	16613001	16621600	8600	-	8600	21.3211	7.51904	28.8402	2.4792	0.874307	3.35351	0.0801163	ExtendedCore	11.4579	6.19578	17.6537	1.33232	0.720439	2.05276	0.0796512	ExtendedCore	8.76455	5.36983	14.1344	1.01913	0.624399	1.64353	0.0784884	ExtendedCore	18.6872	6.39677	25.084	2.17293	0.743811	2.91674	0.102907	ExtendedCore
11	19763001	19780400	17400	-	17400	145.952	383.368	529.32	8.38804	22.0327	30.4207	0.185115	MultiCore	109.572	239.514	349.085	6.29724	13.7651	20.0624	0.165	MultiCore	126.839	324.597	451.436	7.2896	18.655	25.9446	0.18477	MultiCore	119.382	188.022	307.404	6.86106	10.8059	17.6669	0.170115	MultiCore
11	21177601	21182400	4800	-	4800	9.37305	15.0381	24.4111	1.95272	3.13293	5.08565	0.125833	ExtendedCore	19.3512	48.5477	67.8989	4.0315	10.1141	14.1456	0.189167	ExtendedCore	14.8133	29.8735	44.6868	3.08611	6.22365	9.30976	0.161458	ExtendedCore	18.7591	70.652	89.4111	3.90814	14.7192	18.6273	0.1925	ExtendedCore
11	21581901	21585200	3300	-	3300	7.72504	5.45903	13.1841	2.34092	1.65425	3.99517	0.203333	MultiCore	4.8378	2.63108	7.46888	1.466	0.797298	2.2633	0.174545	ExtendedCore	6.35738	3.333	9.69038	1.92648	1.01	2.93648	0.265455	ExtendedCore	13.5123	7.61863	21.1309	4.09463	2.30868	6.40331	0.340909	MultiCore
11	21670301	21675600	5300	-	5300	7.21004	8.34305	15.5531	1.36039	1.57416	2.93454	0.084717	ExtendedCore	4.92267	3.2252	8.14787	0.928806	0.608528	1.53733	0.0783019	ExtendedCore	8.14732	6.9746	15.1219	1.53723	1.31596	2.85319	0.121887	ExtendedCore	5.74991	6.97176	12.7217	1.08489	1.31543	2.40032	0.0935849	ExtendedCore
11	29762401	29771200	8800	-	8800	10.3001	51.5003	61.8003	1.17046	5.85231	7.02277	0.0575	ExtendedCore	32.3369	106.092	138.429	3.67464	12.0559	15.7306	0.115909	MultiCore	17.3439	82.7077	100.052	1.9709	9.3986	11.3695	0.0959091	MultiCore	10.4936	52.396	62.8896	1.19245	5.95409	7.14655	0.0721591	ExtendedCore
11	30536601	30547900	11300	-	11300	148.527	3.39902	151.926	13.144	0.300798	13.4448	0.323274	ExtendedCore	100.066	2.46134	102.527	8.8554	0.217817	9.07322	0.309823	ExtendedCore	133.875	3.08611	136.961	11.8474	0.273107	12.1205	0.393186	ExtendedCore	104.073	4.45618	108.53	9.21003	0.394352	9.60438	0.353009	ExtendedCore
11	30548001	30555400	7400	-	7400	4.32602	5.25303	9.57905	0.584598	0.709869	1.29447	0.0493243	NA	4.4983	2.37646	6.87477	0.607879	0.321144	0.929023	0.082027	NA	4.87605	5.98705	10.8631	0.658926	0.809061	1.46799	0.103649	NA	5.53429	4.9593	10.4936	0.747876	0.670175	1.41805	0.0851351	NA
11	30556301	30565900	9600	-	9600	35.8442	1.95701	37.8012	3.73377	0.203855	3.93763	0.26625	MultiCore	35.9864	1.35798	37.3444	3.74859	0.141456	3.89004	0.256979	MultiCore	64.5614	1.85166	66.413	6.72514	0.192882	6.91802	0.344271	MultiCore	53.9773	2.87495	56.8522	5.62263	0.299474	5.92211	0.385937	MultiCore
11	30997191	31009900	12710	-	12710	102.486	87.0355	189.521	8.06338	6.8478	14.9112	0.280094	ExtendedCore	48.2931	76.3014	124.595	3.79962	6.00326	9.80288	0.234461	MultiCore	30.1204	58.3274	88.4478	2.36982	4.5891	6.95892	0.24288	ExtendedCore	165.957	130.164	296.12	13.0572	10.241	23.2982	0.345319	ExtendedCore
11	31010201	31052000	41800	-	41800	83.4305	193.847	277.278	1.99594	4.63749	6.63343	0.0955742	MultiCore	87.8443	182.648	270.492	2.10154	4.36957	6.47111	0.109234	MultiCore	50.6122	121.531	172.143	1.21082	2.90744	4.11826	0.100622	MultiCore	94.1547	234.452	328.607	2.25251	5.60891	7.86142	0.107823	MultiCore
11	31052801	31058600	5800	-	5800	22.7631	13.0811	35.8442	3.92468	2.25536	6.18003	0.208448	ExtendedCore	16.3806	11.2882	27.6688	2.82424	1.94624	4.77049	0.184483	ExtendedCore	22.5903	10.5545	33.1448	3.89488	1.81974	5.71462	0.225862	ExtendedCore	26.0902	17.9685	44.0587	4.49831	3.09801	7.59632	0.208448	ExtendedCore
11	31059001	31097200	38200	-	38200	628.922	183.959	812.881	16.4639	4.81568	21.2796	0.357094	MultiCore	720.238	175.349	895.587	18.8544	4.59029	23.4447	0.407644	MultiCore	434.154	125.79	559.943	11.3653	3.29293	14.6582	0.36555	MultiCore	893.32	211.165	1104.49	23.3853	5.52789	28.9132	0.429895	MultiCore
11	36354601	36360000	5400	-	5400	3.81102	4.73803	8.54905	0.705745	0.877412	1.58316	0.0624074	ExtendedCore	2.63108	3.39495	6.02603	0.487238	0.628694	1.11593	0.072963	ExtendedCore	2.65405	3.14783	5.80188	0.491491	0.582931	1.07442	0.104815	ExtendedCore	4.52805	3.23432	7.76238	0.838528	0.598949	1.43748	0.122222	ExtendedCore
11	36421601	36431000	9400	-	9400	7.82804	11.7421	19.5701	0.832771	1.24916	2.08193	0.0842553	ExtendedCore	4.92267	5.26217	10.1848	0.523689	0.559805	1.08349	0.0712766	ExtendedCore	5.55499	12.1593	17.7143	0.590957	1.29354	1.8845	0.0817021	ExtendedCore	8.55299	8.04987	16.6029	0.909892	0.856369	1.76626	0.117553	ExtendedCore
11	36448801	36463600	14800	-	14800	13.1841	33.9902	47.1743	0.890816	2.29663	3.18745	0.0676351	MultiCore	17.7386	40.2301	57.9687	1.19855	2.71825	3.91681	0.105541	MultiCore	16.5415	32.4659	49.0074	1.11767	2.19364	3.31131	0.111081	ExtendedCore	12.8654	26.9527	39.8181	0.869285	1.82113	2.69041	0.089527	ExtendedCore
11	36572301	36629400	57100	-	57100	168.097	243.905	412.002	2.9439	4.27155	7.21545	0.156865	MultiCore	148.02	227.292	375.311	2.59229	3.98059	6.57288	0.162574	MultiCore	121.901	272.627	394.528	2.13487	4.77455	6.90942	0.101909	MultiCore	245.162	266.221	511.382	4.29355	4.66236	8.95591	0.221734	MultiCore
11	36631901	36660300	28400	-	28400	522.316	568.357	1090.67	18.3914	20.0126	38.404	0.238627	MultiCore	554.734	585.459	1140.19	19.5329	20.6147	40.1476	0.239754	MultiCore	412.427	568.338	980.765	14.5221	20.0119	34.534	0.205775	MultiCore	711.264	645.355	1356.62	25.0445	22.7238	47.7683	0.288662	MultiCore
12	343601	351800	8200	-	8200	9.68205	8.54905	18.2311	1.18074	1.04257	2.22331	0.099878	ExtendedCore	6.4504	19.0117	25.4621	0.786634	2.3185	3.10513	0.0829268	ExtendedCore	6.17222	7.15977	13.332	0.752709	0.873143	1.62585	0.112805	ExtendedCore	10.1342	14.8779	25.0121	1.23588	1.81438	3.05026	0.144024	ExtendedCore
12	646451	647710	1260	-	1260	4.01702	6.79804	10.8151	3.18811	5.39527	8.58338	0.336508	SingleCore	3.47982	4.4983	7.97813	2.76176	3.57008	6.33185	0.36746	SingleCore	5.12294	2.59233	7.71527	4.06582	2.05741	6.12323	0.485714	SingleCore	4.45618	3.09058	7.54675	3.53665	2.45284	5.98949	0.314286	SingleCore
12	1532601	1562300	29700	-	29700	224.232	159.651	383.883	7.54991	5.37545	12.9254	0.366364	MultiCore	203.357	155.998	359.355	6.84705	5.25245	12.0995	0.410438	MultiCore	282.255	123.938	406.193	9.50355	4.173	13.6765	0.457138	MultiCore	380.716	194.994	575.71	12.8187	6.56545	19.3842	0.494141	MultiCore
12	1629201	1640300	11100	-	11100	23.3811	52.3243	75.7054	2.10641	4.7139	6.82031	0.138649	ExtendedCore	12.0521	49.9057	61.9578	1.08577	4.49601	5.58178	0.113243	ExtendedCore	19.2573	34.5027	53.76	1.73489	3.10835	4.84324	0.163243	ExtendedCore	14.4466	51.9648	66.4114	1.3015	4.68151	5.98301	0.147658	MultiCore
12	4736201	4748400	12200	-	12200	21.4241	48.3073	69.7314	1.75608	3.95961	5.71569	0.113689	MultiCore	12.9008	49.2267	62.1275	1.05744	4.03498	5.09242	0.0988525	MultiCore	7.03633	48.0816	55.1179	0.576748	3.94111	4.51786	0.0604918	ExtendedCore	18.8309	27.8152	46.6461	1.54352	2.27993	3.82345	0.108525	MultiCore
12	5367101	5381300	14200	-	14200	7.51904	18.1281	25.6471	0.52951	1.27663	1.80614	0.0485915	ExtendedCore	8.14787	18.6722	26.8201	0.573794	1.31494	1.88874	0.06	ExtendedCore	4.99949	14.5664	19.5659	0.352077	1.0258	1.37788	0.0611268	ExtendedCore	7.61863	24.0059	31.6245	0.536523	1.69055	2.22708	0.0676056	ExtendedCore
12	6655101	6679900	24800	-	24800	31.5182	259.046	290.565	1.27089	10.4454	11.7163	0.0653226	MultiCore	43.4553	241.89	285.345	1.75223	9.75363	11.5059	0.0727419	MultiCore	25.9233	182.142	208.065	1.04529	7.34444	8.38973	0.060121	MultiCore	34.1401	277.433	311.573	1.37662	11.1868	12.5634	0.0761694	MultiCore
12	6953101	6963800	10700	-	10700	21.1151	73.5424	94.6575	1.97338	6.87312	8.8465	0.0954206	MultiCore	17.3142	84.0249	101.339	1.61815	7.8528	9.47095	0.0957009	MultiCore	21.4176	69.2523	90.6698	2.00164	6.47217	8.47382	0.106916	MultiCore	23.934	88.8361	112.77	2.23682	8.30244	10.5393	0.109626	MultiCore
12	8163801	8181200	17400	-	17400	10.1971	53.6633	63.8604	0.586038	3.0841	3.67014	0.0502874	ExtendedCore	11.0336	33.5251	44.5587	0.634114	1.92673	2.56084	0.0594253	ExtendedCore	11.1717	30.429	41.6007	0.642052	1.74879	2.39085	0.0620115	MultiCore	9.77484	51.6773	61.4521	0.561773	2.96996	3.53173	0.0522989	ExtendedCore
12	8724171	8749400	25230	-	25230	42.8482	55.4143	98.2626	1.69831	2.19637	3.89467	0.101387	MultiCore	37.599	48.5477	86.1468	1.49025	1.92421	3.41446	0.0993658	MultiCore	45.2423	58.0805	103.323	1.7932	2.30204	4.09524	0.123464	MultiCore	25.5152	48.2274	73.7426	1.0113	1.91151	2.92281	0.0764962	MultiCore
12	8780901	8787300	6400	-	6400	3.09002	1.13301	4.22302	0.482815	0.177032	0.659847	0.0528125	ExtendedCore	4.07394	1.86722	5.94116	0.636553	0.291753	0.928306	0.07	ExtendedCore	4.25883	0.617222	4.87605	0.665442	0.0964409	0.761883	0.107188	ExtendedCore	4.88742	0.790612	5.67803	0.76366	0.123533	0.887193	0.112187	ExtendedCore
12	9523501	9536905	13405	-	13405	51.9123	8.34305	60.2553	3.87261	0.622383	4.49499	0.163073	MultiCore	57.799	6.70502	64.504	4.31175	0.500188	4.81194	0.189855	MultiCore	58.5743	8.82627	67.4006	4.36959	0.658431	5.02802	0.204849	MultiCore	78.7019	13.5842	92.286	5.87108	1.01336	6.88445	0.224468	MultiCore
12	9537301	9560700	23400	-	23400	158.312	20.9091	179.221	6.76547	0.893552	7.65902	0.240128	MultiCore	146.747	21.9823	168.729	6.27122	0.939414	7.21064	0.258718	MultiCore	148.195	17.7143	165.909	6.33312	0.75702	7.09013	0.297222	MultiCore	214.184	26.4496	240.634	9.15316	1.13032	10.2835	0.32188	MultiCore
12	9642301	9664200	21900	-	21900	93.1125	113.713	206.825	4.25171	5.19236	9.44407	0.0818265	MultiCore	109.487	151.16	260.647	4.99941	6.90228	11.9017	0.0641096	MultiCore	14.1961	39.1936	53.3897	0.648224	1.78966	2.43788	0.0506849	ExtendedCore	77.1206	98.1797	175.3	3.52149	4.48309	8.00458	0.0951598	MultiCore
12	13581051	13582065	1015	-	1015	385.119	2.47201	387.591	379.428	2.43548	381.863	0.1133	SingleCore	367.927	4.07394	372.001	362.49	4.01373	366.504	0.0876847	SingleCore	305.772	2.83922	308.611	301.253	2.79726	304.05	0.107389	SingleCore	338.67	3.73744	342.407	333.665	3.68221	337.347	0.0857143	SingleCore
12	14947501	14957700	10200	-	10200	26.5742	24.9261	51.5003	2.60531	2.44374	5.04905	0.192157	ExtendedCore	12.3067	15.5319	27.8386	1.20654	1.52273	2.72927	0.142647	ExtendedCore	7.40666	10.1224	17.5291	0.726143	0.992395	1.71854	0.132745	ExtendedCore	6.75614	9.41547	16.1716	0.662367	0.923086	1.58545	0.0959804	ExtendedCore
12	16790701	16799600	8900	-	8900	19.4671	11.6391	31.1062	2.18732	1.30776	3.49508	0.209551	ExtendedCore	22.152	13.5798	35.7318	2.48899	1.52582	4.01481	0.235393	ExtendedCore	26.4171	11.6655	38.0826	2.96821	1.31073	4.27894	0.279438	ExtendedCore	22.2809	9.70297	31.9839	2.50347	1.09022	3.59369	0.239775	ExtendedCore
12	17301101	17308600	7500	-	7500	11.1241	64.5814	75.7054	1.48321	8.61085	10.0941	0.155733	ExtendedCore	9.42098	51.6881	61.109	1.25613	6.89174	8.14787	0.165067	ExtendedCore	8.76455	52.5256	61.2901	1.16861	7.00341	8.17201	0.162267	ExtendedCore	3.73744	43.6274	47.3649	0.498325	5.81699	6.31532	0.0868	ExtendedCore
12	17309801	17332400	22600	-	22600	441.46	106.915	548.375	19.5337	4.73073	24.2644	0.363363	MultiCore	442.701	89.2022	531.903	19.5885	3.947	23.5355	0.372566	MultiCore	309.351	102.274	411.625	13.6881	4.52538	18.2135	0.380973	MultiCore	251.199	70.2926	321.492	11.115	3.11029	14.2253	0.351195	MultiCore
12	17639101	17652300	13200	-	13200	38.9342	52.1183	91.0525	2.94956	3.94836	6.89792	0.162273	MultiCore	33.0159	34.2041	67.22	2.5012	2.59122	5.09242	0.161136	MultiCore	22.7138	29.5032	52.2169	1.72074	2.23509	3.95583	0.151818	MultiCore	33.9245	58.7209	92.6454	2.57003	4.44856	7.01859	0.179848	MultiCore
12	23325201	23334400	9200	-	9200	7.41604	66.8474	74.2634	0.806092	7.26602	8.07211	0.0513043	ExtendedCore	6.19578	69.7662	75.9619	0.673454	7.58328	8.25673	0.0767391	ExtendedCore	7.40666	64.1293	71.536	0.805072	6.97058	7.77565	0.0982609	ExtendedCore	7.18738	44.418	51.6054	0.781237	4.82805	5.60928	0.0555435	ExtendedCore
12	24667201	24727300	60100	-	60100	39.6552	191.375	231.03	0.659821	3.18428	3.8441	0.0506489	MultiCore	33.0159	187.316	220.332	0.549349	3.11674	3.66609	0.0520466	MultiCore	38.206	181.093	219.299	0.635707	3.01319	3.6489	0.0610483	MultiCore	46.9336	212.028	258.961	0.780925	3.52792	4.30884	0.0606323	MultiCore
12	26953701	26973900	20200	-	20200	18.9521	19.5701	38.5222	0.938223	0.968817	1.90704	0.0777228	ExtendedCore	20.7092	16.7201	37.4293	1.02521	0.827728	1.85294	0.090099	ExtendedCore	19.6894	21.109	40.7983	0.974721	1.045	2.01972	0.105495	MultiCore	23.4309	24.9402	48.3711	1.15994	1.23466	2.39461	0.0967822	ExtendedCore
12	27126801	27141900	15100	-	15100	52.4273	14.4201	66.8474	3.47201	0.954972	4.42698	0.195563	ExtendedCore	43.031	12.4764	55.5074	2.84973	0.826254	3.67599	0.194503	MultiCore	32.1572	10.5545	42.7117	2.12962	0.698973	2.82859	0.203709	ExtendedCore	24.4371	14.1591	38.5963	1.61835	0.937692	2.55604	0.17106	ExtendedCore
12	27161401	27165500	4100	-	4100	4.84103	0.927005	5.76803	1.18074	0.226099	1.40684	0.0941463	ExtendedCore	3.64957	0.763863	4.41343	0.890139	0.186308	1.07645	0.102195	ExtendedCore	4.81433	1.85166	6.66599	1.17423	0.451626	1.62585	0.12	ExtendedCore	3.66557	1.29373	4.9593	0.894041	0.315544	1.20958	0.0953659	ExtendedCore
12	27175801	27204900	29100	-	29100	44.1872	25.3381	69.5254	1.51846	0.870727	2.38919	0.125292	MultiCore	49.9057	25.3772	75.283	1.71497	0.87207	2.58704	0.190344	MultiCore	66.7216	27.775	94.4966	2.29284	0.954466	3.24731	0.225361	MultiCore	43.4118	26.8808	70.2926	1.49181	0.923739	2.41555	0.157285	MultiCore
12	27377501	27392400	14900	-	14900	77.3534	34.8142	112.168	5.19151	2.33652	7.52803	0.165839	ExtendedCore	65.862	42.5217	108.384	4.42027	2.85381	7.27407	0.157047	ExtendedCore	42.5883	63.759	106.347	2.85827	4.27913	7.1374	0.19255	ExtendedCore	128.439	39.89	168.329	8.62004	2.67718	11.2972	0.211946	ExtendedCore
12	28449801	28458150	8350	-	8350	14.5231	11.9481	26.4711	1.73929	1.43091	3.1702	0.190898	MultiCore	15.6168	15.8714	31.4881	1.87027	1.90076	3.77103	0.188862	ExtendedCore	6.9746	12.8999	19.8745	0.835282	1.5449	2.38018	0.14024	MultiCore	29.2527	18.8309	48.0836	3.50331	2.2552	5.75852	0.345509	MultiCore
12	28458301	28461400	3100	-	3100	8.96105	2.98702	11.9481	2.89066	0.963554	3.85422	0.305161	MultiCore	6.4504	5.26217	11.7126	2.08077	1.69747	3.77825	0.324516	MultiCore	4.75261	1.72822	6.48083	1.5331	0.55749	2.09059	0.327419	ExtendedCore	12.5779	6.25302	18.8309	4.05739	2.0171	6.0745	0.439355	SingleCore
12	30571066	30572500	1435	-	1435	76.2204	0.103001	76.3234	53.1153	0.0717774	53.1871	0.473171	SingleCore	116.022	2.71596	118.738	80.8518	1.89265	82.7444	0.65993	SingleCore	65.8575	0.123444	65.981	45.8938	0.0860239	45.9798	0.380488	SingleCore	74.4613	0.143748	74.6051	51.8894	0.100173	51.9896	0.571429	SingleCore
12	31021901	31035900	14000	-	14000	1380.83	1079.76	2460.58	98.6304	77.1254	175.756	0.535929	SingleCore	850.265	923.85	1774.11	60.7332	65.9893	126.722	0.434286	MultiCore	1006.07	1096.56	2102.63	71.8622	78.3254	150.188	0.393714	MultiCore	616.462	621.853	1238.31	44.033	44.418	88.451	0.460714	MultiCore
12	31036101	31042200	6100	-	6100	13.3901	32.5482	45.9383	2.19509	5.33577	7.53086	0.127213	MultiCore	11.2033	32.5066	43.7099	1.83661	5.32895	7.16556	0.113443	ExtendedCore	30.3673	64.7465	95.1138	4.97825	10.6142	15.5924	0.184918	ExtendedCore	15.5966	40.1775	55.7741	2.55682	6.58647	9.1433	0.127541	ExtendedCore
12	31042601	31051500	8900	-	8900	78.3834	104.134	182.517	8.80713	11.7004	20.5075	0.232584	MultiCore	16.5504	43.8797	60.4301	1.85959	4.9303	6.78989	0.150674	MultiCore	11.6655	82.8311	94.4966	1.31073	9.30687	10.6176	0.20191	MultiCore	21.2028	59.7272	80.9299	2.38234	6.71092	9.09325	0.19573	MultiCore
12	33354001	33358300	4300	-	4300	13.8021	385.428	399.23	3.20979	89.6345	92.8442	0.0655814	ExtendedCore	16.2957	483.865	500.161	3.78971	112.527	116.316	0.087907	ExtendedCore	25.1209	565.251	590.372	5.84207	131.454	137.296	0.087907	ExtendedCore	4.6718	158.482	163.154	1.08647	36.8562	37.9427	0.0739535	ExtendedCore
12	35664201	35667100	2900	-	2900	4.53203	10.7121	15.2441	1.56277	3.69381	5.25658	0.0768966	ExtendedCore	8.74199	10.1848	18.9268	3.01448	3.51201	6.52649	0.09	ExtendedCore	4.19711	4.19711	8.39421	1.44728	1.44728	2.89456	0.117241	ExtendedCore	5.67803	4.16868	9.84672	1.95794	1.43748	3.39542	0.147931	ExtendedCore
12	36922801	36930300	7500	-	7500	15.6561	15.6561	31.3122	2.08748	2.08748	4.17496	0.0978667	ExtendedCore	38.7873	33.5251	72.3124	5.17164	4.47001	9.64165	0.104533	ExtendedCore	15.6157	24.874	40.4897	2.08209	3.31654	5.39863	0.128933	ExtendedCore	31.6964	29.8995	61.5959	4.22618	3.9866	8.21278	0.106133	ExtendedCore
12	37426001	37446400	20400	-	20400	16.2741	13.3901	29.6642	0.79775	0.656376	1.45413	0.0461765	ExtendedCore	48.2931	15.6168	63.9099	2.36731	0.765527	3.13284	0.111422	MultiCore	59.3767	27.096	86.4727	2.91062	1.32824	4.23886	0.147598	MultiCore	29.2527	15.6685	44.9212	1.43395	0.768064	2.20202	0.0987255	MultiCore
12	37446801	37470300	23500	-	23500	79.9285	38.4192	118.348	3.40121	1.63486	5.03607	0.128766	ExtendedCore	186.637	58.3082	244.945	7.94201	2.4812	10.4232	0.22383	MultiCore	66.2896	58.3274	124.617	2.82083	2.48202	5.30285	0.197745	MultiCore	56.1335	81.2174	137.351	2.38866	3.45606	5.84472	0.160085	MultiCore
12	37706201	37712000	5800	-	5800	7.93104	1.75101	9.68205	1.36742	0.301898	1.66932	0.145172	ExtendedCore	8.23275	1.44285	9.6756	1.41944	0.248768	1.66821	0.176207	ExtendedCore	9.13488	1.97511	11.11	1.57498	0.340536	1.91552	0.163621	ExtendedCore	10.7092	2.01247	12.7217	1.84641	0.346977	2.19339	0.181034	ExtendedCore
13	324201	546600	222400	-	222400	18.9521	275.527	294.479	0.0852163	1.23888	1.32409	0.00794514	ExtendedCore	14.6831	225.594	240.277	0.0660213	1.01436	1.08038	0.0077518	ExtendedCore	19.6894	233.001	252.69	0.0885313	1.04767	1.1362	0.00944245	ExtendedCore	23.7902	297.917	321.707	0.106971	1.33956	1.44653	0.0087455	ExtendedCore
13	683901	686000	2100	-	2100	26.7802	0.309002	27.0892	12.7525	0.147144	12.8996	0.575238	MultiCore	14.0042	0.424368	14.4285	6.66865	0.20208	6.87073	0.270952	ExtendedCore	28.6391	0.740666	29.3797	13.6377	0.352698	13.9904	0.716667	SingleCore	1.22186	0.431243	1.6531	0.581836	0.205354	0.78719	0.142857	ExtendedCore
13	1258401	1315600	57200	-	57200	36.7712	157.179	193.95	0.642853	2.74788	3.39074	0.0570105	MultiCore	44.7284	170.511	215.24	0.781966	2.98097	3.76293	0.066521	MultiCore	21.2941	123.876	145.171	0.372275	2.16567	2.53795	0.0665909	ExtendedCore	29.3245	134.332	163.657	0.512667	2.34847	2.86113	0.0530594	MultiCore
13	1315801	1344600	28800	-	28800	10.7121	22.7631	33.4752	0.371947	0.790386	1.16233	0.0270486	ExtendedCore	17.484	17.8235	35.3074	0.607083	0.618871	1.22595	0.0440625	ExtendedCore	9.7521	17.5291	27.2812	0.338615	0.608649	0.947264	0.0383681	ExtendedCore	19.1184	25.1558	44.2743	0.663835	0.873467	1.5373	0.0496528	ExtendedCore
13	1344801	1348400	3600	-	3600	0.412002	3.91402	4.32602	0.114445	1.08723	1.20167	0.0144444	NA	0.848737	0.848737	1.69747	0.23576	0.23576	0.47152	0.0247222	NA	0.370333	3.333	3.70333	0.10287	0.925832	1.0287	0.0413889	NA	0.790612	1.00623	1.79685	0.219615	0.279509	0.499124	0.0322222	NA
13	1348801	1452300	103500	-	103500	290.565	808.246	1098.81	2.80739	7.80914	10.6165	0.0817778	MultiCore	329.904	1020.86	1350.76	3.18748	9.86339	13.0509	0.0985604	MultiCore	293.489	596.606	890.095	2.83564	5.76431	8.59995	0.0990531	MultiCore	355.776	927.388	1283.16	3.43744	8.96027	12.3977	0.104773	MultiCore
13	1561601	1592400	30800	-	30800	115.773	18.6431	134.416	3.75885	0.605296	4.36415	0.103701	MultiCore	110.506	27.2445	137.75	3.58784	0.88456	4.4724	0.125	MultiCore	144.677	21.109	165.786	4.6973	0.685356	5.38265	0.119675	MultiCore	33.3495	21.2747	54.6241	1.08277	0.690736	1.77351	0.101688	MultiCore
13	3705301	3711600	6300	-	6300	11.1241	43.9812	55.1053	1.76572	6.98115	8.74687	0.137937	ExtendedCore	7.97813	29.2814	37.2595	1.26637	4.64784	5.91421	0.115556	ExtendedCore	12.4062	46.5385	58.9447	1.96923	7.38706	9.35629	0.174603	ExtendedCore	5.17492	18.6872	23.8621	0.821415	2.96622	3.78764	0.111429	ExtendedCore
13	3735301	3740905	5605	-	5605	173.556	0.721004	174.277	30.9645	0.128636	31.0931	0.464228	ExtendedCore	201.49	1.86722	203.357	35.9483	0.333135	36.2814	0.53149	ExtendedCore	183.13	1.91339	185.043	32.6725	0.341371	33.0139	0.500803	ExtendedCore	210.662	2.29996	212.962	37.5847	0.410341	37.995	0.595897	ExtendedCore
13	3917301	3922200	4900	-	4900	13.4931	6.90104	20.3941	2.75369	1.40838	4.16206	0.129796	ExtendedCore	8.91174	3.64957	12.5613	1.81872	0.74481	2.56353	0.110204	ExtendedCore	12.221	5.74016	17.9611	2.49408	1.17146	3.66554	0.165306	ExtendedCore	12.0748	5.46241	17.5372	2.46425	1.11478	3.57902	0.128163	ExtendedCore
13	8199701	8202000	2300	-	2300	18.9521	2.88402	21.8361	8.24005	1.25392	9.49397	0.0756522	ExtendedCore	12.7311	1.78235	14.5134	5.53524	0.774934	6.31017	0.0786957	ExtendedCore	13.4554	2.28372	15.7391	5.85019	0.992922	6.84311	0.063913	ExtendedCore	20.7715	3.3062	24.0777	9.0311	1.43748	10.4686	0.0773913	ExtendedCore
13	8973826	8981400	7575	-	7575	23.4841	48.5133	71.9974	3.10022	6.40439	9.50461	0.169373	ExtendedCore	33.4402	51.5183	84.9586	4.41455	6.8011	11.2157	0.207657	MultiCore	35.4902	55.4265	90.9167	4.68518	7.31703	12.0022	0.198812	MultiCore	36.7994	35.1463	71.9457	4.85801	4.63978	9.49778	0.219142	MultiCore
13	9931701	9947700	16000	-	16000	285.415	335.576	620.991	17.8384	20.9735	38.8119	0.16425	ExtendedCore	214.815	273.548	488.363	13.426	17.0967	30.5227	0.184625	ExtendedCore	290.65	409.28	699.929	18.1656	25.58	43.7456	0.19425	ExtendedCore	164.447	175.732	340.179	10.278	10.9832	21.2612	0.151938	ExtendedCore
13	12942301	12944890	2590	-	2590	24.2051	0	24.2051	9.34561	0	9.34561	0.131274	ExtendedCore	28.4327	0	28.4327	10.9779	0	10.9779	0.12471	ExtendedCore	27.6515	0	27.6515	10.6763	0	10.6763	0.135521	ExtendedCore	16.4591	0	16.4591	6.35487	0	6.35487	0.121236	ExtendedCore
13	15003901	15012600	8700	-	8700	35.4322	10.0941	45.5263	4.07267	1.16024	5.2329	0.154943	ExtendedCore	11.9672	4.4983	16.4655	1.37554	0.517047	1.89259	0.136092	ExtendedCore	13.8875	5.92533	19.8128	1.59626	0.681072	2.27733	0.159655	ExtendedCore	11.4279	7.04364	18.4716	1.31356	0.809613	2.12317	0.132989	ExtendedCore
13	16569001	16577100	8100	-	8100	33.7842	8.65205	42.4362	4.17089	1.06815	5.23904	0.341605	MultiCore	10.4395	4.92267	15.3621	1.28882	0.607737	1.89656	0.159136	ExtendedCore	25.6147	9.38177	34.9965	3.16231	1.15824	4.32055	0.351605	MultiCore	12.1467	5.53429	17.681	1.49959	0.683245	2.18284	0.219383	ExtendedCore
13	16578101	16597980	19880	-	19880	910.113	61.2853	971.398	45.7803	3.08276	48.8631	0.579728	MultiCore	524.859	26.7352	551.594	26.4013	1.34483	27.7462	0.504376	MultiCore	610.679	68.7585	679.437	30.7183	3.45868	34.1769	0.586016	MultiCore	351.822	30.187	382.009	17.6973	1.51846	19.2158	0.478068	MultiCore
13	17696301	17713600	17300	-	17300	15.3471	51.1913	66.5384	0.887115	2.95903	3.84615	0.0708671	MultiCore	11.7126	44.7284	56.441	0.677027	2.58546	3.26249	0.0684971	ExtendedCore	23.5161	54.9944	78.5106	1.35931	3.17887	4.53818	0.123873	MultiCore	8.04987	42.9806	51.0304	0.46531	2.48443	2.94974	0.0684971	ExtendedCore
13	21996101	22023800	27700	-	27700	15.2441	85.9025	101.147	0.550328	3.10117	3.6515	0.0437906	ExtendedCore	13.0705	105.328	118.399	0.471861	3.80246	4.27432	0.0420939	ExtendedCore	13.6406	88.8799	102.52	0.49244	3.20866	3.7011	0.0529603	ExtendedCore	10.7092	65.9083	76.6175	0.386614	2.37936	2.76598	0.0370758	ExtendedCore
13	22504701	22508400	3700	-	3700	11.8451	3.70802	15.5531	3.20137	1.00217	4.20354	0.181892	ExtendedCore	19.7756	4.15881	23.9344	5.34475	1.124	6.46875	0.291622	ExtendedCore	9.62866	1.72822	11.3569	2.60234	0.467087	3.06943	0.227568	ExtendedCore	37.8775	5.53429	43.4118	10.2372	1.49575	11.7329	0.348919	ExtendedCore
13	27346701	27366150	19450	-	19450	67.5684	7.72504	75.2934	3.47395	0.397174	3.87113	0.208792	MultiCore	64.2494	9.3361	73.5855	3.30331	0.480005	3.78332	0.21671	MultiCore	36.2309	6.54255	42.7735	1.86277	0.336378	2.19915	0.20653	MultiCore	77.9112	12.1467	90.0579	4.00572	0.624508	4.63023	0.258252	MultiCore
13	27853071	27853980	910	-	910	1.95701	0	1.95701	2.15056	0	2.15056	0.29011	SingleCore	8.57224	0	8.57224	9.42005	0	9.42005	0.694505	SingleCore	2.59233	0	2.59233	2.84871	0	2.84871	0.559341	SingleCore	4.74367	0	4.74367	5.21283	0	5.21283	0.620879	SingleCore
13	28106436	28162700	56265	-	56265	3666.61	313.843	3980.46	65.1669	5.57794	70.7448	0.568613	MultiCore	1853.05	162.448	2015.5	32.9343	2.8872	35.8215	0.490109	MultiCore	2598.69	185.599	2784.29	46.1866	3.29865	49.4852	0.582831	MultiCore	2645.25	239.412	2884.66	47.014	4.25507	51.2691	0.550538	MultiCore
13	28162891	28167700	4810	-	4810	43.0542	0.103001	43.1572	8.95099	0.0214138	8.9724	0.339501	ExtendedCore	6.19578	0.0848737	6.28065	1.2881	0.0176453	1.30575	0.230769	ExtendedCore	49.6246	0	49.6246	10.317	0	10.317	0.474012	ExtendedCore	53.8335	0	53.8335	11.192	0	11.192	0.522037	MultiCore
13	29213136	29215585	2450	-	2450	16.6861	0	16.6861	6.81065	0	6.81065	0.511837	SingleCore	59.0721	0	59.0721	24.1111	0	24.1111	0.886939	SingleCore	6.11049	0	6.11049	2.49408	0	2.49408	0.436735	SingleCore	11.3561	0	11.3561	4.63513	0	4.63513	0.454286	SingleCore
13	30476401	30496270	19870	-	19870	59.3283	96.8205	156.149	2.98582	4.8727	7.85852	0.197886	MultiCore	51.6032	52.6217	104.225	2.59704	2.6483	5.24534	0.193659	MultiCore	50.6122	117.704	168.316	2.54716	5.92371	8.47088	0.244841	MultiCore	70.4364	88.4767	158.913	3.54486	4.45278	7.99764	0.247509	MultiCore
13	30496501	30507100	10600	-	10600	24.9261	16.4801	41.4062	2.35152	1.55473	3.90625	0.158019	MultiCore	20.6243	16.9747	37.599	1.94569	1.60139	3.54708	0.189528	MultiCore	19.1339	13.0234	32.1572	1.80508	1.22862	3.0337	0.188962	MultiCore	25.7308	25.4433	51.1742	2.42744	2.40032	4.82775	0.188774	ExtendedCore
13	30670901	30674700	3800	-	3800	16.4801	11.4331	27.9132	4.33687	3.0087	7.34557	0.232368	ExtendedCore	15.7016	12.6462	28.3478	4.13201	3.32794	7.45995	0.192895	ExtendedCore	9.50521	7.96216	17.4674	2.50137	2.0953	4.59668	0.226579	ExtendedCore	28.6777	18.6153	47.293	7.54675	4.89877	12.4455	0.266579	ExtendedCore
13	31779201	31783710	4510	-	4510	11.0211	0.309002	11.3301	2.44369	0.0685148	2.51221	0.32439	ExtendedCore	19.7756	0.254621	20.0302	4.38483	0.056457	4.44128	0.416186	MultiCore	19.0721	0.678944	19.7511	4.22886	0.150542	4.3794	0.486475	ExtendedCore	21.634	0.718738	22.3528	4.7969	0.159366	4.95627	0.522616	ExtendedCore
13	31784691	31785950	1260	-	1260	5.35603	0	5.35603	4.25082	0	4.25082	0.387302	SingleCore	7.04452	0	7.04452	5.59089	0	5.59089	0.520635	SingleCore	8.82627	0	8.82627	7.00497	0	7.00497	0.749206	SingleCore	10.7811	0	10.7811	8.55641	0	8.55641	0.762698	SingleCore
13	31786196	31787280	1085	-	1085	3.70802	0.103001	3.81102	3.41753	0.0949314	3.51246	0.466359	SingleCore	4.24368	0	4.24368	3.91123	0	3.91123	0.581567	SingleCore	10.9865	0	10.9865	10.1258	0	10.1258	0.751152	SingleCore	9.27173	0	9.27173	8.54537	0	8.54537	0.741935	SingleCore
13	31792881	31818200	25320	-	25320	40.0672	17.7161	57.7833	1.58243	0.699688	2.28212	0.125513	MultiCore	140.381	45.4923	185.873	5.54428	1.79669	7.34097	0.232662	MultiCore	87.5837	36.3543	123.938	3.45907	1.4358	4.89487	0.229976	MultiCore	100.336	31.0495	131.385	3.96271	1.22628	5.189	0.219234	MultiCore
13	32804901	32809100	4200	-	4200	5.45903	16.2741	21.7331	1.29977	3.87478	5.17455	0.08	ExtendedCore	5.68654	17.9083	23.5949	1.35394	4.26389	5.61783	0.117381	ExtendedCore	2.28372	17.0353	19.319	0.543743	4.05603	4.59977	0.0716667	ExtendedCore	9.0561	20.1247	29.1808	2.15622	4.79159	6.94781	0.128095	ExtendedCore
13	32813801	32846400	32600	-	32600	43.0542	55.0023	98.0566	1.32068	1.68719	3.00787	0.0695399	MultiCore	70.6998	43.1158	113.816	2.1687	1.32257	3.49128	0.0821779	MultiCore	23.1458	37.095	60.2408	0.709994	1.13788	1.84788	0.0769018	MultiCore	69.9333	65.5489	135.482	2.14519	2.0107	4.1559	0.103129	MultiCore
13	32881401	32889700	8300	-	8300	24.9261	7.93104	32.8572	3.00315	0.955548	3.9587	0.178675	MultiCore	25.0377	5.94116	30.9789	3.01659	0.715802	3.7324	0.228675	MultiCore	23.3927	9.56693	32.9596	2.8184	1.15264	3.97104	0.224819	MultiCore	51.2461	12.7217	63.9677	6.17422	1.53273	7.70695	0.296265	MultiCore
13	32890101	32918000	27900	-	27900	15.0381	14.6261	29.6642	0.538999	0.524232	1.06323	0.0564158	ExtendedCore	14.9378	11.9672	26.905	0.535404	0.428931	0.964335	0.0565233	ExtendedCore	15.8009	14.6899	30.4907	0.566339	0.526519	1.09286	0.0707885	ExtendedCore	41.04	20.3403	61.3803	1.47097	0.729043	2.20001	0.109677	MultiCore
14	1	6125	6125	-	6125	24.4111	81.5765	105.988	3.98549	13.3186	17.3041	0.274449	ExtendedCore	34.6285	24.6134	59.2418	5.65363	4.01851	9.67213	0.327347	ExtendedCore	27.0343	13.0851	40.1194	4.41376	2.13634	6.55011	0.347102	ExtendedCore	48.8023	21.9934	70.7957	7.96773	3.59076	11.5585	0.366531	ExtendedCore
14	75401	91700	16300	-	16300	16.4801	5.04703	21.5271	1.01105	0.309634	1.32068	0.0962577	ExtendedCore	8.74199	3.2252	11.9672	0.536318	0.197865	0.734183	0.0668712	ExtendedCore	10.6162	6.48083	17.097	0.651301	0.397597	1.0489	0.106319	MultiCore	13.4404	9.77484	23.2153	0.824565	0.599684	1.42425	0.102025	ExtendedCore
14	842501	872000	29500	-	29500	30.3852	28.2222	58.6073	1.03001	0.956683	1.98669	0.100881	MultiCore	31.3184	25.4621	56.7805	1.06164	0.863122	1.92476	0.110373	MultiCore	37.774	42.5266	80.3005	1.28047	1.44158	2.72205	0.148271	MultiCore	45.2086	46.9336	92.1423	1.5325	1.59097	3.12347	0.146373	MultiCore
14	1653856	1659400	5545	-	5545	17.2011	2.88402	20.0851	3.10209	0.520111	3.6222	0.248512	ExtendedCore	23.0008	2.71596	25.7167	4.14802	0.489803	4.63782	0.316141	ExtendedCore	15.6774	2.09855	17.776	2.82731	0.378459	3.20577	0.303156	ExtendedCore	34.2838	2.29996	36.5838	6.18284	0.414781	6.59762	0.356537	ExtendedCore
14	2614501	2626400	11900	-	11900	15.2441	44.7023	59.9463	1.28102	3.75649	5.03751	0.0789916	MultiCore	17.3142	44.1343	61.4485	1.45498	3.70877	5.16374	0.0884034	MultiCore	8.45594	30.6759	39.1318	0.710583	2.57781	3.28839	0.0696639	ExtendedCore	11.8592	43.7712	55.6304	0.99657	3.67825	4.67482	0.0811765	ExtendedCore
14	3734001	3736200	2200	-	2200	6.69504	2.47201	9.16705	3.0432	1.12364	4.16684	0.273182	ExtendedCore	3.14033	1.35798	4.4983	1.42742	0.617263	2.04468	0.0972727	ExtendedCore	3.8885	0.802388	4.69088	1.7675	0.364722	2.13222	0.336364	ExtendedCore	6.18115	3.3062	9.48735	2.80961	1.50282	4.31243	0.205455	ExtendedCore
14	3836101	3863090	26990	-	26990	91.4645	257.192	348.657	3.38883	9.52918	12.918	0.169174	MultiCore	123.067	277.282	400.349	4.55972	10.2735	14.8332	0.188662	MultiCore	56.7227	203.374	260.097	2.10162	7.53518	9.6368	0.184513	MultiCore	164.16	343.844	508.004	6.08225	12.7397	18.8219	0.240867	MultiCore
14	3863126	3889500	26375	-	26375	361.223	61.8003	423.023	13.6957	2.34314	16.0388	0.458009	MultiCore	577.735	78.4233	656.158	21.9046	2.97339	24.878	0.519848	MultiCore	142.023	47.5261	189.549	5.38475	1.80194	7.18668	0.433706	MultiCore	570.75	89.7704	660.521	21.6398	3.40362	25.0434	0.537592	MultiCore
14	4006901	4008865	1965	-	1965	10.3001	0.206001	10.5061	5.24176	0.104835	5.3466	0.225445	ExtendedCore	11.2033	0.254621	11.4579	5.70144	0.129578	5.83102	0.242239	ExtendedCore	13.764	0.617222	14.3813	7.0046	0.314108	7.31871	0.295674	ExtendedCore	14.6623	0.93436	15.5966	7.46171	0.475501	7.93721	0.329771	ExtendedCore
14	4131101	4161800	30700	-	30700	28.3252	134.519	162.844	0.922644	4.38172	5.30436	0.0829642	MultiCore	48.8024	145.728	194.53	1.58965	4.74684	6.3365	0.0942997	MultiCore	28.3922	139.862	168.255	0.924827	4.55578	5.48061	0.0994463	MultiCore	27.0246	112.914	139.938	0.880279	3.67797	4.55825	0.094658	MultiCore
14	4166201	4224400	58200	-	58200	62.1094	114.846	176.955	1.06717	1.97329	3.04046	0.0588832	MultiCore	47.1049	120.181	167.286	0.809362	2.06497	2.87433	0.0562027	MultiCore	48.3284	114.248	162.576	0.830386	1.96302	2.7934	0.0824055	MultiCore	49.3773	87.5423	136.92	0.848408	1.50416	2.35257	0.0718729	MultiCore
14	5033401	5037865	4465	-	4465	12.0511	0	12.0511	2.69901	0	2.69901	0.302352	ExtendedCore	18.9268	0.169747	19.0966	4.23893	0.0380173	4.27695	0.400224	ExtendedCore	19.8745	0	19.8745	4.45118	0	4.45118	0.493169	ExtendedCore	22.4965	0	22.4965	5.03841	0	5.03841	0.416349	ExtendedCore
14	5736901	5795900	59000	-	59000	217.434	720.592	938.026	3.68533	12.2134	15.8988	0.162729	MultiCore	172.294	647.416	819.71	2.92023	10.9732	13.8934	0.153729	MultiCore	246.827	773.502	1020.33	4.18351	13.1102	17.2937	0.196898	MultiCore	137.495	298.492	435.987	2.33042	5.05919	7.38961	0.138898	MultiCore
14	5831401	5842800	11400	-	11400	21.8361	12.5661	34.4022	1.91545	1.10229	3.01774	0.019386	ExtendedCore	19.7756	34.7133	54.4889	1.7347	3.04503	4.77973	0.0425439	ExtendedCore	19.6894	46.6619	66.3513	1.72714	4.09315	5.82029	0.0372807	ExtendedCore	10.2061	4.52805	14.7341	0.895271	0.397198	1.29247	0.0185965	ExtendedCore
14	5879001	5925100	46100	-	46100	14.8321	390.269	405.101	0.321737	8.46571	8.78745	0.0190456	ExtendedCore	21.1335	415.796	436.93	0.458428	9.01944	9.47787	0.0253796	ExtendedCore	18.2698	475.075	493.345	0.396307	10.3053	10.7016	0.0336009	ExtendedCore	6.25302	197.15	203.403	0.13564	4.27657	4.41221	0.0147939	ExtendedCore
14	9213201	9235800	22600	-	22600	40.3762	57.0623	97.4386	1.78656	2.52488	4.31144	0.149469	MultiCore	50.3301	89.6266	139.957	2.227	3.96578	6.19277	0.200664	MultiCore	28.0219	61.1667	89.1885	1.23991	2.70649	3.94639	0.175841	MultiCore	31.4807	59.5834	91.0642	1.39295	2.63643	4.02939	0.171947	MultiCore
14	9362201	9400500	38300	-	38300	24.9261	69.4224	94.3485	0.650813	1.8126	2.46341	0.0642298	MultiCore	38.0234	101.169	139.193	0.992778	2.6415	3.63428	0.0931332	MultiCore	21.2324	78.0785	99.3109	0.554371	2.0386	2.59298	0.0842559	ExtendedCore	30.4745	103.498	133.973	0.795679	2.70231	3.49799	0.0981723	MultiCore
14	9466201	9499200	33000	-	33000	39.9642	25.7501	65.7144	1.21104	0.780307	1.99134	0.0555455	ExtendedCore	46.0864	22.2369	68.3233	1.39656	0.673846	2.0704	0.0713636	ExtendedCore	21.6028	37.774	59.3767	0.654629	1.14467	1.79929	0.0627273	ExtendedCore	56.3491	29.7558	86.1049	1.70755	0.90169	2.60924	0.0779394	ExtendedCore
14	10641601	10672900	31300	-	31300	419.624	128.648	548.272	13.4065	4.11015	17.5167	0.155208	MultiCore	462.137	140.126	602.264	14.7648	4.47688	19.2416	0.16016	MultiCore	564.017	199.301	763.318	18.0197	6.36744	24.3872	0.183738	MultiCore	425.853	168.832	594.684	13.6055	5.39398	18.9995	0.173706	MultiCore
14	10673001	10676100	3100	-	3100	0.618003	0	0.618003	0.199356	0	0.199356	0.046129	ExtendedCore	0.678989	0	0.678989	0.219029	0	0.219029	0.0219355	NA	0.493777	0	0.493777	0.159283	0	0.159283	0.0387097	NA	0.359369	0	0.359369	0.115926	0	0.115926	0.0254839	ExtendedCore
14	10676121	10678150	2030	-	2030	37.5952	16.1711	53.7663	18.5198	7.96605	26.4859	0.621182	SingleCore	20.1151	4.66805	24.7831	9.9089	2.29953	12.2084	0.58867	SingleCore	4.69088	0.925832	5.61672	2.31078	0.456075	2.76686	0.406897	ExtendedCore	30.4745	8.48111	38.9556	15.0121	4.17789	19.19	0.648276	SingleCore
14	10680501	10701300	20800	-	20800	25.0291	50.0583	75.0874	1.20332	2.40665	3.60997	0.054375	ExtendedCore	36.92	48.8872	85.8073	1.775	2.35035	4.12535	0.0787981	MultiCore	20.0597	37.0333	57.093	0.964409	1.78045	2.74486	0.0851923	MultiCore	38.8838	44.9212	83.8049	1.86941	2.15967	4.02908	0.0751442	MultiCore
14	13574701	13579700	5000	-	5000	7.41604	5.04703	12.4631	1.48321	1.00941	2.49261	0.1668	ExtendedCore	8.57224	5.85628	14.4285	1.71445	1.17126	2.88571	0.2134	MultiCore	6.48083	3.82677	10.3076	1.29617	0.765355	2.06152	0.192	ExtendedCore	7.40301	6.10928	13.5123	1.4806	1.22186	2.70246	0.1788	ExtendedCore
14	13580501	13624800	44300	-	44300	16.3771	36.2562	52.6333	0.369686	0.818424	1.18811	0.0388488	NA	24.868	28.6873	53.5553	0.561354	0.647569	1.20892	0.0655305	MultiCore	18.7018	38.5763	57.2782	0.422163	0.870798	1.29296	0.0596163	MultiCore	27.3839	35.3619	62.7459	0.618148	0.798238	1.41639	0.0635214	MultiCore
14	13626301	13641600	15300	-	15300	13.6991	2.78102	16.4801	0.895365	0.181766	1.07713	0.0732026	ExtendedCore	19.0117	5.09242	24.1041	1.2426	0.332838	1.57543	0.100523	ExtendedCore	11.8507	3.02439	14.875	0.774553	0.197672	0.972225	0.0969281	ExtendedCore	22.2809	7.83425	30.1151	1.45627	0.512042	1.96831	0.130588	ExtendedCore
14	13663101	13670100	7000	-	7000	7.41604	3.19302	10.6091	1.05943	0.456145	1.51558	0.129143	ExtendedCore	11.7974	3.81932	15.6168	1.68535	0.545616	2.23097	0.146714	ExtendedCore	4.19711	2.71577	6.91288	0.599587	0.387968	0.987554	0.126857	ExtendedCore	14.806	4.81555	19.6216	2.11514	0.687935	2.80308	0.198714	ExtendedCore
14	13689501	13723900	34400	-	34400	7.93104	65.1994	73.1304	0.230554	1.89533	2.12588	0.0329942	ExtendedCore	11.7974	65.3527	77.1502	0.342949	1.89979	2.24274	0.047064	MultiCore	6.72771	66.4748	73.2025	0.195573	1.93241	2.12798	0.0390698	ExtendedCore	13.7279	62.0271	75.755	0.399067	1.80311	2.20218	0.0596221	MultiCore
14	13724001	13750100	26100	-	26100	43.6722	73.2334	116.906	1.67327	2.80588	4.47914	0.118774	MultiCore	54.4889	69.172	123.661	2.0877	2.65027	4.73797	0.157548	MultiCore	24.7506	53.3897	78.1402	0.948298	2.04558	2.99388	0.117126	MultiCore	49.6648	81.7924	131.457	1.90287	3.13381	5.03668	0.141648	MultiCore
14	13753101	13782500	29400	-	29400	19.4671	45.5263	64.9934	0.662147	1.54851	2.21066	0.0830612	ExtendedCore	26.7352	71.0393	97.7745	0.909361	2.4163	3.32566	0.107313	ExtendedCore	19.8128	55.982	75.7948	0.673905	1.90415	2.57805	0.0987415	ExtendedCore	23.934	61.8115	85.7455	0.814081	2.10243	2.91651	0.114728	MultiCore
14	13817401	13822200	4800	-	4800	11.8451	0.927005	12.7721	2.46772	0.193126	2.66085	0.205208	ExtendedCore	6.62015	1.52773	8.14787	1.3792	0.318276	1.69747	0.172917	ExtendedCore	6.91288	1.23444	8.14732	1.44018	0.257176	1.69736	0.175417	ExtendedCore	10.4217	0.646865	11.0686	2.17119	0.134763	2.30595	0.251042	ExtendedCore
14	13823201	13848400	25200	-	25200	25.1321	27.0892	52.2213	0.997307	1.07497	2.07227	0.104921	MultiCore	19.7756	31.4881	51.2637	0.784745	1.24953	2.03427	0.106468	MultiCore	23.4544	29.7501	53.2045	0.930731	1.18056	2.11129	0.120516	ExtendedCore	26.5214	21.1309	47.6524	1.05244	0.838528	1.89097	0.126865	MultiCore
14	13849201	13849400	200	-	200	0	0	0	0	0	0	0	NA	0	0	0	0	0	0	0	NA	0	0	0	0	0	0	0	NA	0	0	0	0	0	0	0	NA
14	13849601	13862700	13100	-	13100	51.0883	98.9836	150.072	3.89987	7.556	11.4559	0.263206	MultiCore	34.289	75.6224	109.911	2.61748	5.77271	8.39018	0.224656	MultiCore	40.3046	80.9795	121.284	3.07668	6.18164	9.25832	0.308855	MultiCore	55.0554	116.723	171.778	4.2027	8.91016	13.1129	0.315267	MultiCore
14	13871001	13901800	30800	-	30800	107.533	70.1434	177.676	3.49132	2.27738	5.7687	0.181786	MultiCore	67.22	49.5662	116.786	2.18247	1.60929	3.79176	0.16974	MultiCore	100.545	59.9322	160.478	3.26446	1.94585	5.21031	0.200779	MultiCore	135.626	90.4892	226.115	4.40344	2.93796	7.3414	0.214805	MultiCore
14	13902701	13903610	910	-	910	6.48904	0	6.48904	7.13081	0	7.13081	0.472527	SingleCore	3.64957	0	3.64957	4.01051	0	4.01051	0.514286	SingleCore	1.91339	0	1.91339	2.10262	0	2.10262	0.471429	SingleCore	5.89366	0	5.89366	6.47654	0	6.47654	0.640659	SingleCore
14	13903681	13913200	9520	-	9520	24.9261	37.5952	62.5214	2.61829	3.94908	6.56737	0.176996	ExtendedCore	14.8529	30.7243	45.5772	1.56018	3.22734	4.78752	0.135399	MultiCore	19.0721	31.6635	50.7356	2.00338	3.32599	5.32937	0.191176	ExtendedCore	18.3278	42.1899	60.5178	1.92519	4.43172	6.35691	0.167332	ExtendedCore
14	13960401	13966000	5600	-	5600	11.3301	9.88806	21.2181	2.02323	1.76572	3.78895	0.232321	ExtendedCore	6.70502	5.94116	12.6462	1.19733	1.06092	2.25825	0.135179	ExtendedCore	4.32055	3.95022	8.27077	0.771527	0.705396	1.47692	0.132857	NA	10.7811	8.26549	19.0466	1.92519	1.47598	3.40117	0.23	ExtendedCore
14	13966101	14004300	38200	-	38200	68.7014	102.486	171.187	1.79847	2.68287	4.48133	0.109634	MultiCore	51.1788	76.8956	128.074	1.33976	2.01297	3.35273	0.106073	ExtendedCore	53.9452	65.7341	119.679	1.41218	1.72079	3.13296	0.12089	ExtendedCore	57.2116	95.4485	152.66	1.49769	2.49865	3.99634	0.110733	MultiCore
14	14005801	14064500	58700	-	58700	33.9902	112.992	146.982	0.579049	1.9249	2.50395	0.0552129	MultiCore	36.8352	110.76	147.595	0.627516	1.88688	2.5144	0.0715503	MultiCore	25.985	94.9287	120.914	0.442675	1.61718	2.05986	0.0680409	ExtendedCore	34.8588	106.373	141.232	0.593847	1.81215	2.406	0.0698467	MultiCore
14	14079501	14087200	7700	-	7700	14.4201	27.2952	41.7152	1.87274	3.54483	5.41756	0.138571	ExtendedCore	23.51	33.0159	56.5259	3.05325	4.28777	7.34102	0.163377	ExtendedCore	9.56693	21.9731	31.54	1.24246	2.85365	4.09611	0.149221	ExtendedCore	25.9465	43.5556	69.502	3.36967	5.65656	9.02623	0.185195	ExtendedCore
14	14089401	14157500	68100	-	68100	59.6373	76.3234	135.961	0.875732	1.12076	1.99649	0.0867401	MultiCore	63.5704	77.0653	140.636	0.933486	1.13165	2.06513	0.098091	MultiCore	31.4166	64.7465	96.1631	0.46133	0.950757	1.41209	0.0860352	MultiCore	88.7642	99.9046	188.669	1.30344	1.46703	2.77047	0.127812	MultiCore
14	14250801	14266100	15300	-	15300	11.5361	28.7372	40.2732	0.753991	1.87825	2.63224	0.102157	ExtendedCore	15.1924	37.3444	52.5368	0.992967	2.44081	3.43378	0.106601	MultiCore	9.07316	27.2812	36.3543	0.593017	1.78308	2.3761	0.0980392	ExtendedCore	15.7404	38.0931	53.8335	1.02878	2.48975	3.51853	0.133399	MultiCore
14	14286701	14333200	46500	-	46500	36.8742	71.6884	108.563	0.792994	1.54169	2.33468	0.0911613	MultiCore	32.8461	57.4595	90.3056	0.706368	1.23569	1.94206	0.0979785	MultiCore	23.0224	46.0447	69.0671	0.495105	0.990209	1.48531	0.0957634	MultiCore	48.5867	61.0928	109.679	1.04488	1.31382	2.3587	0.125613	MultiCore
14	14344601	14395200	50600	-	50600	67.7744	96.8205	164.595	1.33941	1.91345	3.25286	0.133953	MultiCore	73.6704	95.9921	169.662	1.45594	1.89708	3.35301	0.153123	MultiCore	66.2896	85.8555	152.145	1.31007	1.69675	3.00682	0.176067	MultiCore	105.367	136.848	242.215	2.08235	2.7045	4.78685	0.201779	MultiCore
14	14412601	14426100	13500	-	13500	6.18003	10.7121	16.8921	0.45778	0.793486	1.25127	0.0465926	ExtendedCore	6.95964	11.4579	18.4176	0.515529	0.848737	1.36427	0.0596296	ExtendedCore	5.30811	9.13488	14.443	0.393193	0.676658	1.06985	0.058	ExtendedCore	10.853	13.081	23.934	0.803922	0.968966	1.77289	0.0926667	MultiCore
14	14427301	14445500	18200	-	18200	10.4031	10.1971	20.6001	0.571597	0.560278	1.13187	0.0693956	NA	12.2218	18.5025	30.7243	0.671528	1.01662	1.68815	0.0942308	ExtendedCore	8.82627	16.3564	25.1826	0.48496	0.898702	1.38366	0.0820879	ExtendedCore	15.0216	24.7965	39.8181	0.825364	1.36244	2.18781	0.119231	MultiCore
14	14482301	14517600	35300	-	35300	25.0291	44.7023	69.7314	0.709041	1.26635	1.97539	0.0715297	ExtendedCore	23.0856	43.7948	66.8805	0.653984	1.24065	1.89463	0.0742493	MultiCore	30.1821	46.9706	77.1527	0.855018	1.33061	2.18563	0.105382	MultiCore	38.5963	63.3209	101.917	1.09338	1.79379	2.88717	0.124674	MultiCore
14	14518701	14541275	22575	-	22575	105.061	18.8491	123.91	4.65385	0.834955	5.4888	0.282702	MultiCore	117.041	24.9529	141.994	5.18453	1.10533	6.28986	0.287663	MultiCore	100.36	23.0224	123.383	4.44564	1.01982	5.46545	0.354729	MultiCore	255.152	39.6025	294.755	11.3024	1.75426	13.0567	0.375238	MultiCore
14	14542571	14543795	1225	-	1225	7.31304	0	7.31304	5.96983	0	5.96983	0.467755	SingleCore	5.17729	0	5.17729	4.22636	0	4.22636	0.465306	SingleCore	4.81433	0	4.81433	3.93006	0	3.93006	0.426122	SingleCore	9.84672	0	9.84672	8.03814	0	8.03814	0.651429	SingleCore
14	16704001	16724300	20300	-	20300	63.8604	10.7121	74.5724	3.14583	0.527688	3.67352	0.14197	ExtendedCore	77.1502	8.65712	85.8073	3.8005	0.426459	4.22696	0.152857	MultiCore	45.4892	9.50521	54.9944	2.24085	0.468237	2.70909	0.163399	MultiCore	31.0495	7.18738	38.2369	1.52953	0.354058	1.88359	0.123251	ExtendedCore
14	16724801	16738400	13600	-	13600	221.863	29.7672	251.63	16.3135	2.18876	18.5022	0.270662	MultiCore	227.377	31.6579	259.034	16.7189	2.32779	19.0467	0.272868	MultiCore	112.026	22.0965	134.122	8.23718	1.62474	9.86193	0.266618	MultiCore	74.0301	19.9809	94.011	5.44339	1.46919	6.91257	0.168824	ExtendedCore
14	21920701	21951700	31000	-	31000	38.5222	222.893	261.415	1.24265	7.19011	8.43276	0.046129	ExtendedCore	30.9789	175.519	206.498	0.999319	5.6619	6.66121	0.0473548	MultiCore	53.8217	199.856	253.678	1.73618	6.44698	8.18316	0.0765806	ExtendedCore	27.9589	217.993	245.952	0.901901	7.03204	7.93395	0.0423226	MultiCore
14	23657001	23670600	13600	-	13600	49.3373	129.575	178.912	3.62774	9.52755	13.1553	0.119412	MultiCore	17.8235	18.842	36.6654	1.31055	1.38544	2.69599	0.105074	ExtendedCore	36.6012	107.643	144.245	2.69127	7.91496	10.6062	0.117353	MultiCore	16.3154	25.5152	41.8306	1.19966	1.87612	3.07578	0.100588	ExtendedCore
14	24349401	24354295	4895	-	4895	21.0121	0.103001	21.1151	4.29257	0.021042	4.31361	0.354035	ExtendedCore	21.9823	0.169747	22.152	4.49076	0.0346777	4.52544	0.48478	ExtendedCore	20.6769	0.0617222	20.7386	4.22409	0.0126092	4.2367	0.505618	ExtendedCore	18.5435	0	18.5435	3.78824	0	3.78824	0.445965	ExtendedCore
14	24405431	24410000	4570	-	4570	28.4282	0.618003	29.0462	6.2206	0.135231	6.35583	0.406565	ExtendedCore	51.9427	0.339495	52.2822	11.366	0.0742877	11.4403	0.448578	ExtendedCore	11.6655	0.740666	12.4062	2.55262	0.162071	2.71469	0.378337	ExtendedCore	25.084	0.93436	26.0183	5.48883	0.204455	5.69329	0.439387	ExtendedCore
14	24505401	24520000	14600	-	14600	52.8393	141.111	193.95	3.61913	9.66512	13.2843	0.101027	MultiCore	39.2965	104.649	143.946	2.69154	7.16776	9.8593	0.11	MultiCore	40.7366	115.297	156.034	2.79018	7.89705	10.6872	0.121096	MultiCore	74.8925	115.933	190.825	5.12963	7.94058	13.0702	0.144863	MultiCore
14	25318601	25348600	30000	-	30000	366.27	161.917	528.187	12.209	5.39723	17.6062	0.247133	MultiCore	378.282	163.806	542.088	12.6094	5.46021	18.0696	0.266667	MultiCore	345.089	157.083	502.171	11.503	5.2361	16.739	0.303867	MultiCore	290.155	156.397	446.552	9.67182	5.21325	14.8851	0.2496	MultiCore
14	25734101	25744800	10700	-	10700	11.8451	4.42903	16.2741	1.10702	0.413928	1.52094	0.0808411	ExtendedCore	19.2663	5.09242	24.3587	1.80059	0.475927	2.27652	0.167477	MultiCore	7.28321	6.4191	13.7023	0.680674	0.599916	1.28059	0.107103	ExtendedCore	15.5248	7.47488	22.9996	1.45091	0.698587	2.1495	0.142617	ExtendedCore
14	25747801	25759700	11900	-	11900	9.16705	51.9123	61.0793	0.77034	4.36238	5.13272	0.0494118	ExtendedCore	13.6647	76.2166	89.8812	1.14829	6.40475	7.55304	0.0744538	ExtendedCore	10.4928	83.8187	94.3115	0.881745	7.04359	7.92533	0.0794118	ExtendedCore	25.084	126.282	151.366	2.1079	10.612	12.7199	0.0913445	ExtendedCore
14	25760401	25779200	18800	-	18800	87.9625	26.8832	114.846	4.67886	1.42995	6.10881	0.202553	MultiCore	103.716	22.0672	125.783	5.51679	1.17378	6.69057	0.207394	ExtendedCore	73.3876	17.9611	91.3488	3.9036	0.95538	4.85898	0.228936	MultiCore	105.295	29.8276	135.123	5.60081	1.58658	7.18738	0.244574	MultiCore
14	25779391	25787000	7610	-	7610	17.0981	0.721004	17.8191	2.24679	0.0947443	2.34154	0.218134	ExtendedCore	7.29914	0.678989	7.97813	0.959151	0.0892233	1.04837	0.142576	ExtendedCore	22.1583	1.17272	23.331	2.91173	0.154103	3.06583	0.261629	ExtendedCore	20.9872	1.94059	22.9278	2.75784	0.255006	3.01285	0.299737	ExtendedCore
14	25827701	25847200	19500	-	19500	46.1443	20.6001	66.7444	2.36637	1.05642	3.42279	0.130923	ExtendedCore	37.7688	23.0008	60.7696	1.93686	1.17953	3.11639	0.139487	ExtendedCore	17.4674	14.5664	32.0338	0.895763	0.746996	1.64276	0.0983077	ExtendedCore	51.9648	36.9432	88.9079	2.66486	1.89452	4.55938	0.152769	ExtendedCore
14	25904701	25916300	11600	-	11600	123.189	2.98702	126.176	10.6197	0.257501	10.8772	0.194138	MultiCore	100.066	2.71596	102.782	8.62638	0.234134	8.86052	0.221379	MultiCore	58.1423	2.71577	60.858	5.01226	0.234119	5.24638	0.182155	ExtendedCore	106.589	2.44371	109.033	9.1887	0.210665	9.39936	0.223534	MultiCore
14	25964001	25971500	7500	-	7500	7.41604	19.6731	27.0892	0.988806	2.62308	3.61189	0.082	ExtendedCore	9.50585	18.5873	28.0932	1.26745	2.47831	3.74576	0.112933	MultiCore	11.542	19.1339	30.6759	1.53894	2.55118	4.09012	0.160667	MultiCore	12.4342	22.4965	34.9307	1.65789	2.99954	4.65743	0.146933	MultiCore
14	25974301	25998400	24100	-	24100	211.357	27.0892	238.446	8.77001	1.12403	9.89404	0.202614	MultiCore	178.999	23.6798	202.678	7.42733	0.982562	8.40989	0.215311	ExtendedCore	165.601	40.1811	205.782	6.87139	1.66727	8.53866	0.251618	MultiCore	208.578	38.8838	247.462	8.65468	1.61343	10.2681	0.235311	MultiCore
14	26579101	26593100	14000	-	14000	13.9051	48.1013	62.0064	0.99322	3.43581	4.42903	0.0832143	ExtendedCore	14.5134	38.1932	52.7066	1.03667	2.72808	3.76475	0.114929	ExtendedCore	13.5789	52.5256	66.1044	0.96992	3.75183	4.72174	0.139214	ExtendedCore	10.2061	62.3865	72.5926	0.729006	4.45618	5.18518	0.0894286	ExtendedCore
14	27150801	27159000	8200	-	8200	20.7031	33.1662	53.8693	2.52477	4.04466	6.56943	0.11939	ExtendedCore	14.089	25.2075	39.2965	1.71817	3.07408	4.79226	0.0918293	ExtendedCore	16.9119	23.331	40.2428	2.06242	2.84524	4.90766	0.138171	ExtendedCore	13.1529	30.8339	43.9868	1.60401	3.76023	5.36424	0.0854878	ExtendedCore
14	27835501	27845200	9700	-	9700	37.5952	693.4	730.995	3.8758	71.4845	75.3603	0.139485	ExtendedCore	49.3965	216.004	265.4	5.09242	22.2684	27.3608	0.169897	MultiCore	66.9068	434.833	501.739	6.89761	44.8281	51.7257	0.210928	MultiCore	29.8276	521.014	550.841	3.07502	53.7127	56.7877	0.133196	ExtendedCore
14	28493601	28502000	8400	-	8400	7.00404	58.5043	65.5084	0.833814	6.9648	7.79862	0.065119	ExtendedCore	13.2403	65.6922	78.9325	1.57623	7.8205	9.39673	0.0871429	ExtendedCore	8.57938	37.4653	46.0447	1.02135	4.46016	5.48152	0.077619	ExtendedCore	11.1404	59.0803	70.2207	1.32624	7.03337	8.35961	0.085	ExtendedCore
14	28841501	28843700	2200	-	2200	19.1581	0.103001	19.2611	8.70823	0.0468184	8.75505	0.547273	SingleCore	9.16636	0	9.16636	4.16653	0	4.16653	0.427727	ExtendedCore	5.49327	0	5.49327	2.49694	0	2.49694	0.467273	ExtendedCore	4.81555	0	4.81555	2.18889	0	2.18889	0.371364	ExtendedCore
14	28844801	28859635	14835	-	14835	23.6901	5.87103	29.5612	1.59691	0.395756	1.99266	0.122481	MultiCore	11.7126	6.62015	18.3327	0.789523	0.446252	1.23577	0.104887	MultiCore	12.9617	7.40666	20.3683	0.873721	0.499269	1.37299	0.13057	MultiCore	15.381	6.75614	22.1371	1.03681	0.455419	1.49222	0.129424	MultiCore
14	28860196	28861420	1225	-	1225	16.8921	0	16.8921	13.7895	0	13.7895	0.652245	SingleCore	3.56469	0	3.56469	2.90995	0	2.90995	0.395918	SingleCore	5.43155	0	5.43155	4.43392	0	4.43392	0.561633	SingleCore	7.61863	0	7.61863	6.21929	0	6.21929	0.551837	SingleCore
14	28861561	28871200	9640	-	9640	32.9602	10.1971	43.1572	3.41911	1.05779	4.47689	0.170124	ExtendedCore	13.41	5.51679	18.9268	1.39108	0.572281	1.96336	0.14222	ExtendedCore	15.6774	8.39421	24.0716	1.62629	0.870769	2.49706	0.171888	ExtendedCore	27.9589	9.12798	37.0869	2.9003	0.946886	3.84719	0.19305	ExtendedCore
14	29630406	29635800	5395	-	5395	32.0332	0.412002	32.4452	5.93757	0.0763674	6.01394	0.290825	ExtendedCore	34.7982	0.763863	35.5621	6.45008	0.141587	6.59167	0.310287	ExtendedCore	3.45644	0.185166	3.64161	0.640675	0.0343219	0.674997	0.125672	ExtendedCore	15.381	0.215622	15.5966	2.85097	0.0399669	2.89094	0.232252	ExtendedCore
14	30043601	30177700	134100	-	134100	131.017	428.894	559.911	0.977008	3.19832	4.17533	0.0383967	MultiCore	109.996	392.626	502.622	0.820256	2.92786	3.74811	0.0385011	ExtendedCore	145.232	420.39	565.622	1.08301	3.1349	4.21791	0.0475317	MultiCore	162.219	471.133	633.352	1.20969	3.5133	4.72299	0.047487	MultiCore
14	33188001	33210500	22500	-	22500	52.6333	69.2164	121.85	2.33926	3.07628	5.41554	0.127556	ExtendedCore	59.8359	51.8578	111.694	2.65938	2.30479	4.96417	0.154044	ExtendedCore	69.6843	35.1816	104.866	3.09708	1.56363	4.66071	0.169644	ExtendedCore	18.6872	23.5027	42.1899	0.830542	1.04457	1.87511	0.0696	ExtendedCore
14	33806201	33829700	23500	-	23500	17.9221	50.6763	68.5984	0.762643	2.15644	2.91908	0.0780851	NA	29.1965	60.3452	89.5417	1.24241	2.56788	3.81029	0.128809	MultiCore	13.2703	51.5997	64.87	0.564692	2.19573	2.76042	0.0877447	MultiCore	16.6029	40.1775	56.7803	0.706505	1.70968	2.41618	0.0968511	ExtendedCore
14	33838201	33871700	33500	-	33500	50.9853	42.4362	93.4215	1.52195	1.26675	2.7887	0.0929851	MultiCore	95.8224	50.8393	146.662	2.86037	1.51759	4.37796	0.141343	MultiCore	17.2822	27.5898	44.872	0.515887	0.823576	1.33946	0.0774925	MultiCore	70.7239	44.1305	114.854	2.11116	1.31733	3.42849	0.152627	MultiCore
14	34051401	34085300	33900	-	33900	19.9821	116.185	136.167	0.589443	3.42728	4.01672	0.0540118	MultiCore	26.0562	161.854	187.91	0.76862	4.77446	5.54308	0.0782006	MultiCore	11.542	109.742	121.284	0.340473	3.23723	3.5777	0.0509735	ExtendedCore	21.2028	165.166	186.369	0.625451	4.87216	5.49761	0.059115	MultiCore
14	34127001	34152800	25800	-	25800	22.3511	47.3803	69.7314	0.866323	1.83644	2.70277	0.0556202	ExtendedCore	32.0823	54.9133	86.9955	1.2435	2.12842	3.37192	0.0835271	ExtendedCore	15.1836	30.1204	45.3041	0.588514	1.16746	1.75597	0.0697674	ExtendedCore	30.8339	62.099	92.9329	1.19511	2.40694	3.60205	0.0879845	ExtendedCore
14	34152901	34172300	19400	-	19400	3.50202	10.9181	14.4201	0.180516	0.562787	0.743303	0.0297423	NA	4.66805	17.9083	22.5764	0.240621	0.923111	1.16373	0.0409278	NA	2.03683	19.319	21.3559	0.104991	0.995827	1.10082	0.031134	NA	4.6718	8.55299	13.2248	0.240814	0.440876	0.68169	0.0484021	NA
14	36561401	36578500	17100	-	17100	258.737	153.986	412.723	15.1308	9.00502	24.1359	0.155322	ExtendedCore	95.9073	81.309	177.216	5.60861	4.75491	10.3635	0.184386	MultiCore	247.321	125.666	372.987	14.4632	7.34891	21.8121	0.172398	ExtendedCore	215.406	113.489	328.895	12.5968	6.63677	19.2336	0.170468	ExtendedCore
14	37903701	37920900	17200	-	17200	353.807	7.41604	361.223	20.5702	0.431165	21.0013	0.327558	MultiCore	333.723	6.4504	340.174	19.4025	0.375023	19.7775	0.369477	MultiCore	265.035	8.0856	273.121	15.409	0.470093	15.8791	0.376977	MultiCore	388.838	12.5779	401.415	22.6068	0.731275	23.3381	0.391919	ExtendedCore
14	37924356	37925200	845	-	845	6.28304	0	6.28304	7.43554	0	7.43554	0.630769	SingleCore	9.50585	0	9.50585	11.2495	0	11.2495	0.622485	SingleCore	3.27127	0	3.27127	3.87133	0	3.87133	0.551479	SingleCore	1.50935	0	1.50935	1.78621	0	1.78621	0.221302	NA
14	37925301	37932700	7400	-	7400	21.8361	13.8021	35.6382	2.95083	1.86515	4.81597	0.227973	MultiCore	25.0377	11.8823	36.92	3.38348	1.60572	4.9892	0.261757	MultiCore	23.2075	13.0234	36.2309	3.13615	1.75992	4.89607	0.297027	MultiCore	37.6619	17.2497	54.9116	5.08945	2.33104	7.42049	0.305946	MultiCore
14	37933401	37945100	11700	-	11700	45.3203	9.78506	55.1053	3.87353	0.83633	4.70986	0.243846	MultiCore	46.9351	13.9193	60.8544	4.01155	1.18968	5.20123	0.26188	MultiCore	36.4161	11.9741	48.3902	3.11248	1.02343	4.13591	0.288803	ExtendedCore	56.2053	10.7811	66.9864	4.80388	0.92146	5.72534	0.280342	MultiCore
14	37981401	37991900	10500	-	10500	14.6261	19.4671	34.0932	1.39296	1.85401	3.24697	0.113524	ExtendedCore	16.2109	26.8201	43.031	1.54389	2.55429	4.09819	0.123619	ExtendedCore	23.5161	18.3932	41.9093	2.23963	1.75173	3.99137	0.161238	MultiCore	15.8122	16.8904	32.7026	1.50593	1.60861	3.11453	0.15019	MultiCore
14	38038701	38058400	19700	-	19700	16.4801	77.4564	93.9365	0.836553	3.9318	4.76835	0.0445685	ExtendedCore	15.7865	59.4116	75.1981	0.801345	3.01582	3.81716	0.0548731	MultiCore	13.7023	80.0536	93.756	0.695549	4.06364	4.75919	0.063198	ExtendedCore	52.1085	112.842	164.95	2.6451	5.72802	8.37312	0.0880203	MultiCore
14	38204801	38228600	23800	-	23800	19.8791	6.18003	26.0591	0.835257	0.259665	1.09492	0.0656723	ExtendedCore	27.0747	8.91174	35.9864	1.13759	0.374443	1.51204	0.077437	ExtendedCore	11.9741	9.81382	21.7879	0.503113	0.412345	0.915459	0.0796639	ExtendedCore	27.0964	7.18738	34.2838	1.13851	0.301991	1.4405	0.0797899	ExtendedCore
14	38304801	38320700	15900	-	15900	21.3211	47.5863	68.9074	1.34095	2.99285	4.3338	0.0763522	ExtendedCore	21.473	41.0789	62.5519	1.35051	2.58358	3.93408	0.0837107	MultiCore	20.6769	47.2174	67.8944	1.30044	2.96965	4.27009	0.123774	MultiCore	18.4716	51.1023	69.5739	1.16173	3.21398	4.37572	0.111824	ExtendedCore
14	39875401	39905900	30500	-	30500	19.8791	53.2513	73.1304	0.651774	1.74594	2.39772	0.0612787	MultiCore	17.1445	43.4553	60.5998	0.562114	1.42476	1.98688	0.0667541	MultiCore	18.5784	48.5136	67.092	0.609127	1.59061	2.19974	0.0807541	MultiCore	17.681	92.0704	109.751	0.579704	3.0187	3.59841	0.0862295	MultiCore
15	175421	181100	5680	-	5680	34.2992	0.412002	34.7112	6.03859	0.0725356	6.11113	0.380986	MultiCore	67.8989	0.424368	68.3233	11.954	0.0747127	12.0288	0.480282	MultiCore	26.9726	0.370333	27.3429	4.74869	0.0651995	4.81389	0.395775	ExtendedCore	41.9743	0.862486	42.8368	7.38985	0.151846	7.54169	0.44419	MultiCore
15	181601	188000	6400	-	6400	84.0485	0.206001	84.2545	13.1326	0.0321877	13.1648	0.499219	MultiCore	65.5225	0.763863	66.2863	10.2379	0.119354	10.3572	0.448437	ExtendedCore	38.3295	0.740666	39.0701	5.98898	0.115729	6.10471	0.402969	ExtendedCore	91.0642	0.93436	91.9985	14.2288	0.145994	14.3748	0.537969	MultiCore
15	193551	194565	1015	-	1015	8.13705	0	8.13705	8.01679	0	8.01679	0.652217	SingleCore	9.08148	0	9.08148	8.94727	0	8.94727	0.66601	SingleCore	2.222	0	2.222	2.18916	0	2.18916	0.418719	SingleCore	3.88119	0	3.88119	3.82383	0	3.82383	0.489655	SingleCore
15	1924001	1934100	10100	-	10100	72.2034	4.22302	76.4264	7.14885	0.418121	7.56697	0.264851	ExtendedCore	241.126	3.98906	245.115	23.8739	0.394957	24.2688	0.303663	ExtendedCore	41.6625	5.92533	47.5878	4.125	0.586666	4.71166	0.292079	ExtendedCore	50.9586	3.52182	54.4804	5.0454	0.348695	5.3941	0.252376	ExtendedCore
15	3119901	3128700	8800	-	8800	11.3301	22.6601	33.9902	1.28751	2.57501	3.86252	0.09375	ExtendedCore	7.89325	20.1151	28.0083	0.89696	2.2858	3.18276	0.0893182	ExtendedCore	10.431	28.3922	38.8232	1.18535	3.22639	4.41173	0.100909	ExtendedCore	4.24056	18.9747	23.2153	0.481881	2.15622	2.6381	0.0598864	ExtendedCore
15	4107601	4115100	7500	-	7500	44.2903	1.44201	45.7323	5.90537	0.192268	6.09763	0.3756	MultiCore	23.6798	0.848737	24.5285	3.1573	0.113165	3.27047	0.264133	MultiCore	9.69038	1.6665	11.3569	1.29205	0.2222	1.51425	0.238667	ExtendedCore	16.1716	1.00623	17.1778	2.15622	0.134165	2.29038	0.255467	MultiCore
15	4133301	4142900	9600	-	9600	39.0372	4.84103	43.8782	4.06638	0.504274	4.57065	0.190417	ExtendedCore	28.6873	3.90419	32.5915	2.98826	0.406686	3.39495	0.202813	ExtendedCore	6.91288	1.29617	8.20905	0.720092	0.135017	0.855109	0.141042	ExtendedCore	22.784	3.80931	26.5933	2.37333	0.396804	2.77014	0.198125	ExtendedCore
15	7772501	7783600	11100	-	11100	9.27005	2.78102	12.0511	0.83514	0.250542	1.08568	0.0848649	ExtendedCore	18.6722	3.73444	22.4067	1.68218	0.336436	2.01862	0.131351	MultiCore	3.82677	3.64161	7.46838	0.344754	0.328073	0.672827	0.0759459	ExtendedCore	27.5996	6.18115	33.7807	2.48645	0.55686	3.04331	0.155946	ExtendedCore
15	9048301	9051560	3260	-	3260	125.764	0.412002	126.176	38.5778	0.126381	38.7042	0.59908	ExtendedCore	102.188	0.848737	103.037	31.346	0.260349	31.6063	0.521472	ExtendedCore	79.9302	1.35789	81.2881	24.5185	0.41653	24.935	0.604908	ExtendedCore	143.604	0.93436	144.538	44.0503	0.286613	44.3369	0.597853	ExtendedCore
15	11284601	11301500	16900	-	16900	78.8984	90.7435	169.642	4.66855	5.36944	10.038	0.140059	MultiCore	83.4308	66.541	149.972	4.93674	3.93734	8.87407	0.152308	MultiCore	118.568	113.198	231.767	7.01587	6.69813	13.714	0.199172	MultiCore	69.7895	38.5244	108.314	4.12956	2.27955	6.40911	0.190947	MultiCore
15	12361801	12377200	15400	-	15400	54.4873	67.3624	121.85	3.53814	4.37418	7.91232	0.158961	MultiCore	77.5745	88.0989	165.673	5.03731	5.72071	10.758	0.218052	MultiCore	52.649	62.8949	115.544	3.41877	4.08408	7.50285	0.196234	MultiCore	58.8647	70.4364	129.301	3.82238	4.57379	8.39617	0.187468	MultiCore
15	12378601	12387900	9300	-	9300	13.8021	27.5012	41.3032	1.48409	2.95711	4.44121	0.12043	ExtendedCore	34.968	38.1083	73.0762	3.76	4.09766	7.85766	0.187957	MultiCore	16.9119	30.6759	47.5878	1.81848	3.29849	5.11697	0.17828	MultiCore	22.3528	41.7587	64.1115	2.40352	4.49018	6.89371	0.142043	MultiCore
15	18056701	18076600	19900	-	19900	39.3462	107.018	146.364	1.9772	5.37777	7.35497	0.117839	MultiCore	51.1788	115.683	166.862	2.5718	5.81321	8.38501	0.148643	MultiCore	22.0348	89.1268	111.162	1.10728	4.47873	5.58601	0.137035	MultiCore	48.2992	123.264	171.563	2.4271	6.19415	8.62125	0.160302	MultiCore
15	18077886	18081400	3515	-	3515	45.4233	0	45.4233	12.9227	0	12.9227	0.383499	ExtendedCore	21.0487	0	21.0487	5.98824	0	5.98824	0.343954	ExtendedCore	29.1946	0	29.1946	8.30571	0	8.30571	0.39431	ExtendedCore	32.7745	0	32.7745	9.32417	0	9.32417	0.399716	ExtendedCore
15	18299801	18308990	9190	-	9190	32.9602	77.7654	110.726	3.58653	8.46196	12.0485	0.0954298	ExtendedCore	14.6831	30.6394	45.3225	1.59773	3.33399	4.93172	0.0752992	ExtendedCore	4.69088	45.5509	50.2418	0.510433	4.95658	5.46701	0.0810664	ExtendedCore	11.6436	29.4683	41.1118	1.26698	3.20656	4.47354	0.0862894	ExtendedCore
15	18676601	18723900	47300	-	47300	372.965	124.631	497.596	7.8851	2.6349	10.52	0.206913	MultiCore	307.412	127.82	435.232	6.49921	2.70232	9.20153	0.238393	MultiCore	327.498	119.062	446.56	6.92384	2.51717	9.44101	0.253827	MultiCore	410.328	138.357	548.685	8.67501	2.9251	11.6001	0.238224	MultiCore
15	19169401	19182700	13300	-	13300	26.3681	60.1523	86.5205	1.98257	4.52273	6.5053	0.11985	MultiCore	20.7941	41.5032	62.2973	1.56346	3.12054	4.68401	0.124812	MultiCore	22.3434	39.1936	61.537	1.67996	2.94688	4.62684	0.131805	MultiCore	16.0279	33.062	49.0898	1.2051	2.48586	3.69097	0.0832331	ExtendedCore
15	19868601	19905400	36800	-	36800	324.349	195.495	519.844	8.81383	5.31237	14.1262	0.274864	MultiCore	257.337	125.189	382.526	6.99285	3.40187	10.3947	0.286984	MultiCore	327.374	183.623	510.998	8.89604	4.98977	13.8858	0.335679	MultiCore	282.895	175.947	458.843	7.68738	4.78117	12.4685	0.295842	MultiCore
15	20358501	20374400	15900	-	15900	35.4322	104.237	139.669	2.22844	6.55576	8.7842	0.106541	MultiCore	41.4184	106.262	147.68	2.60493	6.68313	9.28806	0.153082	MultiCore	19.6276	94.1263	113.754	1.23444	5.91989	7.15434	0.114969	MultiCore	46.2149	89.3392	135.554	2.9066	5.61882	8.52541	0.173962	MultiCore
15	21173001	21200500	27500	-	27500	30.2822	198.585	228.867	1.10117	7.22128	8.32245	0.0607636	ExtendedCore	6.1109	110.166	116.277	0.222215	4.00604	4.22825	0.0281455	ExtendedCore	28.7625	179.426	208.189	1.04591	6.52459	7.5705	0.0745455	MultiCore	11.2842	102.995	114.279	0.410334	3.74528	4.15562	0.0421455	MultiCore
15	21353201	21366500	13300	-	13300	1213.86	4.73803	1218.6	91.2678	0.356243	91.6241	0.619398	MultiCore	672.539	4.4983	677.037	50.5668	0.338218	50.9051	0.605865	MultiCore	822.88	3.51816	826.398	61.8707	0.264524	62.1352	0.645338	MultiCore	432.824	2.44371	435.268	32.5432	0.183738	32.7269	0.577218	MultiCore
15	22604001	22614500	10500	-	10500	14.3171	48.9253	63.2424	1.36353	4.65955	6.02308	0.12619	MultiCore	11.7126	32.1671	43.8797	1.11548	3.06354	4.17902	0.122	MultiCore	6.78944	63.9442	70.7336	0.646613	6.08992	6.73653	0.111619	ExtendedCore	12.1467	37.9494	50.0961	1.15683	3.61423	4.77105	0.149429	MultiCore
15	22642301	22645900	3600	-	3600	13.6991	49.9553	63.6544	3.8053	13.8765	17.6818	0.2025	ExtendedCore	13.9193	37.5142	51.4334	3.86647	10.4206	14.2871	0.233333	ExtendedCore	7.65355	49.0074	56.6609	2.12599	13.6132	15.7391	0.188333	ExtendedCore	11.8592	28.3902	40.2494	3.29422	7.88616	11.1804	0.191944	MultiCore
15	22677001	22729700	52700	-	52700	307.251	83.0185	390.269	5.83018	1.5753	7.40549	0.262258	MultiCore	345.351	57.5444	402.895	6.55315	1.09192	7.64507	0.291765	MultiCore	273.182	66.8451	340.027	5.18372	1.26841	6.45213	0.302049	MultiCore	287.998	95.5922	383.591	5.46487	1.81389	7.27876	0.300968	MultiCore
15	22729801	22748300	18500	-	18500	127.309	30.4882	157.797	6.88155	1.64801	8.52956	0.270757	ExtendedCore	311.317	53.5553	364.872	16.8279	2.89488	19.7228	0.36173	ExtendedCore	154.799	33.5151	188.314	8.36752	1.81163	10.1792	0.354054	ExtendedCore	155.463	38.165	193.628	8.40341	2.06297	10.4664	0.328054	ExtendedCore
15	22754501	22768300	13800	-	13800	16.1711	50.1613	66.3324	1.17182	3.63488	4.80669	0.0811594	MultiCore	22.7461	64.6737	87.4199	1.64827	4.6865	6.33477	0.136957	ExtendedCore	38.2677	103.693	141.961	2.77302	7.514	10.287	0.101377	ExtendedCore	21.7059	78.4862	100.192	1.57289	5.68741	7.2603	0.0927536	ExtendedCore
15	22769801	22788900	19100	-	19100	9.99106	21.3211	31.3122	0.523092	1.11629	1.63938	0.0527749	ExtendedCore	8.40249	16.5504	24.9529	0.439921	0.866511	1.30643	0.0710471	NA	3.8885	21.4793	25.3678	0.203586	1.12457	1.32816	0.0564921	NA	7.978	13.1529	21.1309	0.417696	0.688634	1.10633	0.0737696	NA
15	22789201	22833700	44500	-	44500	13.1841	73.7484	86.9325	0.296271	1.65727	1.95354	0.0256404	ExtendedCore	16.5504	91.1543	107.705	0.371918	2.04841	2.42033	0.0375056	ExtendedCore	12.221	69.0671	81.2881	0.274629	1.55207	1.8267	0.0321348	ExtendedCore	19.6934	76.5456	96.2391	0.442549	1.72013	2.16268	0.0396629	ExtendedCore
15	23760871	23763285	2415	-	2415	10.5061	0	10.5061	4.35034	0	4.35034	0.441822	SingleCore	61.3637	0.0848737	61.4485	25.4094	0.0351444	25.4445	0.817805	SingleCore	121.037	0.370333	121.407	50.1189	0.153347	50.2722	0.87619	SingleCore	15.7404	0.0718738	15.8122	6.51775	0.0297614	6.54751	0.622774	SingleCore
15	23771401	23777300	5900	-	5900	45.1143	1.95701	47.0713	7.64648	0.331697	7.97818	0.24678	ExtendedCore	21.8974	2.54621	24.4436	3.71143	0.431561	4.14299	0.280508	MultiCore	30.0587	1.6665	31.7252	5.09469	0.282457	5.37715	0.248475	ExtendedCore	41.5431	2.29996	43.843	7.0412	0.389824	7.43102	0.27339	ExtendedCore
15	23778701	23796000	17300	-	17300	19.2611	52.2213	71.4824	1.11336	3.01857	4.13193	0.115087	ExtendedCore	19.8604	50.5847	70.4452	1.148	2.92397	4.07197	0.108208	ExtendedCore	17.8377	52.3404	70.1781	1.03108	3.02546	4.05654	0.116012	MultiCore	32.8463	64.6146	97.4609	1.89863	3.73495	5.63358	0.163526	MultiCore
15	24444401	24453300	8900	-	8900	10.5061	2.98702	13.4931	1.18046	0.33562	1.51608	0.0950562	ExtendedCore	23.4251	5.17729	28.6024	2.63204	0.581718	3.21376	0.195393	ExtendedCore	3.64161	0.617222	4.25883	0.409169	0.0693507	0.47852	0.0679775	ExtendedCore	12.0748	3.66557	15.7404	1.35672	0.411861	1.76858	0.141348	ExtendedCore
15	25085701	25098900	13200	-	13200	12.9781	12.3601	25.3381	0.983187	0.936369	1.91956	0.0617424	ExtendedCore	13.41	10.9487	24.3587	1.01591	0.829447	1.84536	0.0538636	ExtendedCore	4.19711	13.0234	17.2205	0.317963	0.986619	1.30458	0.0576515	ExtendedCore	9.70297	9.77484	19.4778	0.735073	0.740518	1.47559	0.06	MultiCore
15	26335801	26346200	10400	-	10400	32.4452	15.5531	47.9983	3.11973	1.49549	4.61522	0.173558	MultiCore	10.1848	13.5798	23.7646	0.979312	1.30575	2.28506	0.100673	ExtendedCore	17.5908	16.665	34.2558	1.69142	1.6024	3.29383	0.172981	MultiCore	24.6527	29.1089	53.7616	2.37045	2.79893	5.16939	0.203558	MultiCore
15	26601701	26635100	33400	-	33400	9.78506	28.0162	37.8012	0.292966	0.838807	1.13177	0.039491	ExtendedCore	7.7235	35.4772	43.2007	0.231243	1.06219	1.29343	0.0382934	ExtendedCore	6.54255	22.8372	29.3797	0.195885	0.683748	0.879633	0.0447305	ExtendedCore	9.6311	33.9245	43.5556	0.288356	1.0157	1.30406	0.0469162	ExtendedCore
15	26669201	26713100	43900	-	43900	232.369	132.974	365.343	5.29315	3.02901	8.32217	0.0453759	MultiCore	124.34	46.5956	170.936	2.83234	1.0614	3.89375	0.0569248	MultiCore	106.532	79.0661	185.599	2.42671	1.80105	4.22776	0.0463554	MultiCore	39.6744	58.5772	98.2515	0.903744	1.33433	2.23808	0.0328474	ExtendedCore
15	26715101	26725800	10700	-	10700	36.2562	298.908	335.164	3.38843	27.9353	31.3237	0.0407477	ExtendedCore	51.5183	181.63	233.148	4.8148	16.9747	21.7895	0.0799065	ExtendedCore	78.8809	244.852	323.733	7.37205	22.8833	30.2554	0.0835514	ExtendedCore	92.5735	229.493	322.067	8.65173	21.448	30.0997	0.0543925	ExtendedCore
15	27347801	27369700	21900	-	21900	16.7891	18.8491	35.6382	0.766625	0.86069	1.62732	0.0802283	ExtendedCore	11.7126	21.8125	33.5251	0.53482	0.996006	1.53083	0.0752055	ExtendedCore	14.5047	25.1209	39.6256	0.662315	1.14707	1.80939	0.101872	MultiCore	14.3029	17.5372	31.8401	0.6531	0.800786	1.45389	0.0908219	MultiCore
15	27462101	27471900	9800	-	9800	25.8531	10.7121	36.5652	2.63808	1.09307	3.73114	0.15449	MultiCore	28.2629	16.126	44.3889	2.88397	1.64551	4.52948	0.186735	MultiCore	16.5415	8.88799	25.4295	1.68791	0.906938	2.59485	0.130204	ExtendedCore	29.8995	14.1591	44.0587	3.05097	1.44481	4.49578	0.152449	ExtendedCore
15	27472901	27488200	15300	-	15300	23.7931	62.4184	86.2115	1.55511	4.07963	5.63474	0.0421569	MultiCore	22.9159	77.914	100.83	1.49777	5.09242	6.59019	0.0832026	MultiCore	13.4554	55.1179	68.5733	0.87944	3.60248	4.48192	0.0571242	ExtendedCore	34.5713	79.8518	114.423	2.25956	5.21907	7.47864	0.0726144	ExtendedCore
15	28024801	28037800	13000	-	13000	10.0941	16.9951	27.0892	0.776466	1.30732	2.08378	0.055	ExtendedCore	7.12939	16.2109	23.3403	0.548415	1.24699	1.7954	0.045	ExtendedCore	2.46889	6.54255	9.01143	0.189914	0.503273	0.693187	0.0436154	ExtendedCore	8.69674	16.8904	25.5871	0.66898	1.29926	1.96824	0.0746154	ExtendedCore
15	30089501	30113000	23500	-	23500	15.0381	6.18003	21.2181	0.639919	0.26298	0.902899	0.0481277	MultiCore	21.3033	7.97813	29.2814	0.906523	0.339495	1.24602	0.0640851	MultiCore	4.56744	3.14783	7.71527	0.194359	0.13395	0.328309	0.0289362	ExtendedCore	20.6997	8.26549	28.9652	0.880837	0.351723	1.23256	0.0611064	MultiCore
15	30113401	30125200	11800	-	11800	26.4711	35.9472	62.4184	2.24332	3.04637	5.28969	0.156441	MultiCore	50.8393	36.4957	87.335	4.30842	3.09285	7.40127	0.219407	MultiCore	6.60427	18.9487	25.553	0.559684	1.60582	2.16551	0.109492	ExtendedCore	40.2494	48.8742	89.1236	3.41096	4.14188	7.55284	0.227373	ExtendedCore
15	30198401	30216700	18300	-	18300	14.4201	27.7072	42.1272	0.787983	1.51405	2.30203	0.0627322	ExtendedCore	16.2957	37.1747	53.4704	0.890478	2.0314	2.92188	0.0787432	ExtendedCore	9.25832	24.6271	33.8855	0.505919	1.34575	1.85166	0.0722951	ExtendedCore	18.1841	40.9681	59.1522	0.993666	2.23869	3.23236	0.0840437	ExtendedCore
15	30302601	30322900	20300	-	20300	62.7274	93.8335	156.561	3.09002	4.62234	7.71236	0.161872	MultiCore	41.9276	94.6342	136.562	2.0654	4.66178	6.72718	0.137931	MultiCore	34.873	80.7326	115.606	1.71788	3.97697	5.69486	0.137438	MultiCore	35.2182	113.129	148.348	1.73489	5.57288	7.30776	0.1333	MultiCore
15	30328901	30348100	19200	-	19200	31.6212	8.54905	40.1702	1.64694	0.445263	2.0922	0.124115	MultiCore	22.6613	9.08148	31.7428	1.18027	0.472994	1.65327	0.145781	MultiCore	27.5281	7.03633	34.5644	1.43375	0.366475	1.80023	0.135417	MultiCore	42.9806	8.48111	51.4617	2.23857	0.441725	2.6803	0.148333	MultiCore
15	30362701	30382200	19500	-	19500	28.3252	36.1532	64.4784	1.45257	1.85401	3.30658	0.0991282	MultiCore	41.7578	36.6654	78.4233	2.14143	1.88028	4.02171	0.147949	MultiCore	24.9975	41.7859	66.7834	1.28192	2.14287	3.42479	0.116462	MultiCore	31.1932	56.2772	87.4705	1.59965	2.88601	4.48567	0.138	MultiCore
15	30391301	30405800	14500	-	14500	23.1751	168.2	191.375	1.59828	11.6	13.1983	0.0852414	MultiCore	16.805	93.1913	109.996	1.15896	6.42699	7.58595	0.0973103	MultiCore	33.7003	148.01	181.71	2.32416	10.2076	12.5317	0.108345	MultiCore	9.70297	95.6641	105.367	0.66917	6.59752	7.26669	0.0830345	ExtendedCore
15	30415801	30424000	8200	-	8200	31.2092	27.3982	58.6073	3.806	3.34124	7.14724	0.186829	MultiCore	69.6813	37.0898	106.771	8.49772	4.52315	13.0209	0.330732	MultiCore	23.2693	27.2812	50.5504	2.83771	3.32697	6.16469	0.250732	ExtendedCore	35.5057	30.8339	66.3396	4.32996	3.76023	8.09019	0.22439	MultiCore
15	30447501	30499900	52400	-	52400	47.6893	66.6414	114.331	0.910101	1.27178	2.18188	0.0842939	MultiCore	104.055	97.0955	201.151	1.98578	1.85297	3.83875	0.142863	MultiCore	72.0915	90.2378	162.329	1.37579	1.7221	3.09789	0.136908	MultiCore	90.2017	94.3704	184.572	1.72141	1.80096	3.52237	0.141202	MultiCore
15	30501401	30519600	18200	-	18200	13.9051	7.31304	21.2181	0.764015	0.401815	1.16583	0.0628571	MultiCore	12.7311	4.58318	17.3142	0.699508	0.251823	0.951331	0.0659341	ExtendedCore	11.4186	8.0856	19.5042	0.627396	0.444264	1.07166	0.0886813	MultiCore	15.956	10.3498	26.3058	0.876703	0.568672	1.44538	0.0679121	MultiCore
15	30521301	30542000	20700	-	20700	55.9293	16.2741	72.2034	2.7019	0.786188	3.48809	0.158019	MultiCore	75.3678	23.5949	98.9627	3.64096	1.13985	4.78081	0.164928	MultiCore	32.9596	19.998	52.9576	1.59225	0.966086	2.55834	0.174155	MultiCore	76.1144	32.3432	108.458	3.67702	1.56247	5.2395	0.187681	MultiCore
15	30647901	30659300	11400	-	11400	6.07703	12.6691	18.7461	0.533073	1.11132	1.6444	0.0355263	ExtendedCore	13.9193	22.152	36.0713	1.22099	1.94316	3.16415	0.0458772	ExtendedCore	3.64161	19.6276	23.2693	0.319439	1.72172	2.04116	0.0394737	ExtendedCore	8.48111	21.7778	30.2589	0.743957	1.91033	2.65429	0.0479825	ExtendedCore
15	30680601	30698500	17900	-	17900	24.6171	96.2025	120.82	1.37526	5.37444	6.7497	0.0949721	MultiCore	12.4764	43.2856	55.762	0.697007	2.41819	3.1152	0.0608939	MultiCore	12.4679	64.1293	76.5972	0.696529	3.58264	4.27917	0.116034	ExtendedCore	31.1214	110.758	141.879	1.73862	6.18758	7.9262	0.126369	MultiCore
15	30715401	30748300	32900	-	32900	81.6795	67.4654	149.145	2.48266	2.05062	4.53328	0.075228	MultiCore	57.9687	74.604	132.573	1.76197	2.2676	4.02956	0.0847112	MultiCore	37.2802	69.0054	106.286	1.13314	2.09743	3.23056	0.0881459	MultiCore	121.179	88.7642	209.944	3.68326	2.698	6.38126	0.103161	MultiCore
15	30749301	30770100	20800	-	20800	44.8053	105.473	150.278	2.1541	5.0708	7.2249	0.124952	MultiCore	44.5587	77.6594	122.218	2.14224	3.73363	5.87587	0.143317	MultiCore	25.7999	68.2647	94.0646	1.24038	3.28196	4.52233	0.121394	MultiCore	79.9956	165.741	245.737	3.84594	7.96832	11.8143	0.17774	MultiCore
15	30781701	30784355	2655	-	2655	18.8491	2.78102	21.6301	7.09948	1.04746	8.14694	0.376271	MultiCore	24.4436	3.39495	27.8386	9.20664	1.2787	10.4853	0.480979	ExtendedCore	11.2334	2.53061	13.764	4.23105	0.953148	5.1842	0.438041	MultiCore	31.6245	3.59369	35.2182	11.9113	1.35356	13.2649	0.52919	MultiCore
15	30785501	30799200	13700	-	13700	9.06405	12.1541	21.2181	0.66161	0.887158	1.54877	0.0882482	ExtendedCore	12.9857	11.4579	24.4436	0.947859	0.836346	1.78421	0.144672	ExtendedCore	9.93727	9.13488	19.0721	0.725348	0.666779	1.39213	0.12	ExtendedCore	15.0935	16.0997	31.1932	1.10172	1.17516	2.27688	0.15146	MultiCore
15	30839501	30881700	42200	-	42200	29.3552	90.6405	119.996	0.69562	2.14788	2.8435	0.0703791	MultiCore	28.8571	99.8114	128.668	0.683816	2.3652	3.04902	0.0806635	MultiCore	11.1717	83.3249	94.4966	0.264732	1.97452	2.23926	0.053673	ExtendedCore	19.4778	69.7176	89.1954	0.46156	1.65208	2.11364	0.0745024	MultiCore
15	30924001	30924810	810	-	810	1.44201	0	1.44201	1.78026	0	1.78026	0.32963	ExtendedCore	2.20672	0.0848737	2.29159	2.72434	0.104782	2.82912	0.396296	SingleCore	1.35789	0.123444	1.48133	1.6764	0.1524	1.8288	0.371605	ExtendedCore	1.86872	0.143748	2.01247	2.30706	0.177466	2.48453	0.376543	ExtendedCore
15	31548401	31557600	9200	-	9200	5.25303	6.59204	11.8451	0.570981	0.716526	1.28751	0.0408696	ExtendedCore	6.28065	7.97813	14.2588	0.68268	0.867188	1.54987	0.0572826	ExtendedCore	4.69088	5.06122	9.7521	0.509879	0.550132	1.06001	0.0461957	ExtendedCore	8.12174	9.0561	17.1778	0.882798	0.984359	1.86716	0.0593478	ExtendedCore
15	31990176	32038200	48025	-	48025	723.579	171.29	894.869	15.0667	3.56668	18.6334	0.281999	MultiCore	806.045	167.116	973.162	16.7839	3.47978	20.2636	0.345445	MultiCore	458.781	144.43	603.211	9.55296	3.00739	12.5603	0.329453	MultiCore	933.21	242.071	1175.28	19.4318	5.04052	24.4723	0.335804	MultiCore
15	32619201	32621100	1900	-	1900	5.45903	0.515003	5.97403	2.87317	0.271054	3.14423	0.206316	ExtendedCore	4.07394	0	4.07394	2.14418	0	2.14418	0.241579	ExtendedCore	2.83922	0.555499	3.39472	1.49433	0.292368	1.78669	0.282632	ExtendedCore	3.80931	0.359369	4.16868	2.0049	0.189142	2.19404	0.259474	ExtendedCore
15	33676801	33688600	11800	-	11800	18.4371	0.824005	19.2611	1.56247	0.0698309	1.6323	0.108051	MultiCore	11.3731	1.18823	12.5613	0.96382	0.100698	1.06452	0.121695	MultiCore	7.46838	0.246889	7.71527	0.632914	0.0209228	0.653836	0.0940678	ExtendedCore	6.89989	0.93436	7.83425	0.584736	0.079183	0.663919	0.0832203	ExtendedCore
15	35787001	35811600	24600	-	24600	60.3583	459.589	519.947	2.45359	18.6825	21.1361	0.0977642	MultiCore	44.7284	417.409	462.137	1.81823	16.9678	18.7861	0.105203	MultiCore	51.8466	395.145	446.992	2.10759	16.0628	18.1704	0.116341	MultiCore	65.0458	377.769	442.815	2.64414	15.3565	18.0006	0.108374	MultiCore
15	35913401	35927800	14400	-	14400	22.7631	33.2692	56.0323	1.58077	2.31036	3.89113	0.0853472	ExtendedCore	20.2848	31.8276	52.1124	1.40867	2.21025	3.61892	0.0847222	MultiCore	25.553	16.2946	41.8476	1.77451	1.13157	2.90608	0.114028	MultiCore	21.059	32.0557	53.1148	1.46243	2.22609	3.68853	0.100347	MultiCore
15	36632901	36707300	74400	-	74400	218.773	2169.6	2388.38	2.9405	29.1613	32.1018	0.0501075	MultiCore	100.066	606.507	706.573	1.34497	8.15198	9.49695	0.0297043	ExtendedCore	97.7679	1470.96	1568.73	1.31408	19.771	21.0851	0.0575672	MultiCore	256.23	1796.2	2052.43	3.44396	24.1425	27.5864	0.0587097	MultiCore
15	37336146	37342655	6510	-	6510	96.4085	0	96.4085	14.8093	0	14.8093	0.720737	SingleCore	39.9755	0.169747	40.1452	6.14063	0.0260749	6.1667	0.577573	SingleCore	34.6261	0	34.6261	5.31891	0	5.31891	0.694931	SingleCore	42.8368	0	42.8368	6.58016	0	6.58016	0.590476	SingleCore
15	38413601	38429100	15500	-	15500	7.10704	4.42903	11.5361	0.458519	0.285744	0.744262	0.030129	ExtendedCore	2.63108	1.18823	3.81932	0.169747	0.0766601	0.246407	0.0234194	ExtendedCore	7.65355	3.02439	10.6779	0.493777	0.195122	0.688899	0.033871	ExtendedCore	4.24056	3.37807	7.61863	0.273584	0.21794	0.491524	0.0307097	ExtendedCore
15	39771656	39794930	23275	-	23275	63.2424	685.984	749.226	2.71718	29.473	32.1902	0.155403	MultiCore	57.799	821.407	879.206	2.48331	35.2914	37.7747	0.188485	MultiCore	42.0945	787.575	829.669	1.80857	33.8378	35.6464	0.184404	MultiCore	75.8269	496.145	571.972	3.25787	21.3167	24.5745	0.204425	MultiCore
15	39795036	39815160	20125	-	20125	66.1264	8.54905	74.6754	3.28578	0.424797	3.71058	0.211379	MultiCore	47.7839	11.6277	59.4116	2.37435	0.577774	2.95213	0.19523	MultiCore	52.0318	5.55499	57.5868	2.58543	0.276025	2.86145	0.220422	MultiCore	62.6021	9.99046	72.5926	3.11066	0.496421	3.60708	0.226385	MultiCore
15	39815801	39831800	16000	-	16000	24.3081	115.876	140.184	1.51926	7.24223	8.76149	0.166375	MultiCore	18.842	113.9	132.742	1.17762	7.11878	8.2964	0.143875	MultiCore	27.5898	124.926	152.515	1.72436	7.80785	9.53222	0.219062	MultiCore	19.7653	63.824	83.5893	1.23533	3.989	5.22433	0.156875	MultiCore
15	39978401	39995200	16800	-	16800	10.1971	10.0941	20.2911	0.606968	0.600837	1.2078	0.0458929	ExtendedCore	9.25123	14.3437	23.5949	0.550669	0.853789	1.40446	0.0550595	ExtendedCore	5.55499	12.4062	17.9611	0.330654	0.738461	1.06912	0.0524405	ExtendedCore	9.55922	14.4466	24.0059	0.569001	0.859919	1.42892	0.0497619	ExtendedCore
15	40113701	40125800	12100	-	12100	5.66503	4.73803	10.4031	0.468184	0.391572	0.859757	0.0580165	ExtendedCore	3.64957	6.78989	10.4395	0.301617	0.561148	0.862765	0.0497521	ExtendedCore	4.444	5.30811	9.7521	0.367272	0.438686	0.805959	0.0723967	ExtendedCore	7.11551	5.17492	12.2904	0.588059	0.427679	1.01574	0.0707438	ExtendedCore
15	40208701	40222765	14065	-	14065	42.9512	11.4331	54.3843	3.05377	0.812873	3.86664	0.0890153	ExtendedCore	38.0234	15.7016	53.725	2.70341	1.11636	3.81977	0.125915	MultiCore	82.646	17.9611	100.607	5.876	1.27701	7.15301	0.196658	MultiCore	114.998	20.8434	135.842	8.17619	1.48193	9.65813	0.152293	ExtendedCore
16	1588101	1618100	30000	-	30000	610.278	197.143	807.422	20.3426	6.57144	26.9141	0.280233	MultiCore	557.875	185.279	743.154	18.5958	6.17597	24.7718	0.307467	MultiCore	698.818	220.225	919.043	23.2939	7.34082	30.6348	0.3455	MultiCore	618.115	198.3	816.415	20.6038	6.61	27.2138	0.316767	MultiCore
16	2030101	2040400	10300	-	10300	6.48904	7.93104	14.4201	0.630004	0.770004	1.40001	0.0397087	NA	5.51679	7.29914	12.8159	0.535611	0.708654	1.24426	0.056699	ExtendedCore	4.56744	9.44349	14.0109	0.443441	0.916844	1.36028	0.0626214	NA	9.77484	8.33737	18.1122	0.949014	0.809453	1.75847	0.0446602	ExtendedCore
16	2047601	2075600	28000	-	28000	29.5612	20.0851	49.6463	1.05576	0.717325	1.77308	0.0993929	MultiCore	41.2486	23.1705	64.4191	1.47316	0.827518	2.30068	0.123607	MultiCore	53.0193	24.1951	77.2144	1.89355	0.86411	2.75766	0.15125	MultiCore	38.6681	26.5214	65.1896	1.381	0.947195	2.3282	0.124393	MultiCore
16	2080601	2087000	6400	-	6400	16.2741	5.04703	21.3211	2.54283	0.788598	3.33143	0.142656	MultiCore	21.473	5.51679	26.9898	3.35516	0.861998	4.21716	0.1925	MultiCore	14.1961	5.24638	19.4425	2.21814	0.819747	3.03789	0.197031	MultiCore	23.359	8.33737	31.6964	3.64984	1.30271	4.95256	0.194219	ExtendedCore
16	2103301	2125200	21900	-	21900	22.9691	46.4533	69.4224	1.04882	2.12115	3.16997	0.0805936	MultiCore	21.6428	33.2705	54.9133	0.988255	1.5192	2.50746	0.0860274	MultiCore	17.3439	48.1433	65.4872	0.79196	2.19832	2.99028	0.0935616	ExtendedCore	13.4404	42.6212	56.0616	0.613717	1.94617	2.55989	0.0734703	ExtendedCore
16	2183901	2196500	12600	-	12600	8.13705	35.2262	43.3632	0.645797	2.79573	3.44153	0.0693651	ExtendedCore	4.24368	22.5764	26.8201	0.3368	1.79178	2.12858	0.05	ExtendedCore	7.15977	23.2693	30.429	0.568236	1.84677	2.415	0.0843651	ExtendedCore	7.25926	27.3839	34.6432	0.576132	2.17333	2.74946	0.0720635	ExtendedCore
16	2196801	2273300	76500	-	76500	32.6512	108.357	141.008	0.426813	1.41643	1.84324	0.0362222	MultiCore	24.3587	81.3939	105.753	0.318415	1.06397	1.38239	0.0383791	MultiCore	20.9855	91.4722	112.458	0.274321	1.19572	1.47004	0.0378562	MultiCore	29.8995	100.767	130.667	0.390843	1.31722	1.70806	0.0441046	MultiCore
16	2402801	2517600	114800	-	114800	93.5245	224.541	318.066	0.814674	1.95593	2.77061	0.0604443	MultiCore	97.0955	255.045	352.141	0.84578	2.22165	3.06743	0.0650436	MultiCore	55.5499	187.08	242.63	0.483884	1.62962	2.1135	0.0614199	MultiCore	86.3205	241.927	328.248	0.751921	2.10738	2.8593	0.0668293	MultiCore
16	4277401	4352400	75000	-	75000	125.043	159.239	284.282	1.66724	2.12319	3.79042	0.118733	MultiCore	146.237	187.656	333.893	1.94983	2.50208	4.45191	0.142827	MultiCore	141.405	214.176	355.581	1.88541	2.85568	4.74108	0.146587	MultiCore	166.963	210.95	377.913	2.22617	2.81266	5.03884	0.154573	MultiCore
16	4352501	4448500	96000	-	96000	928.241	470.404	1398.64	9.66918	4.90004	14.5692	0.25699	MultiCore	956.781	352.65	1309.43	9.96647	3.67344	13.6399	0.292375	MultiCore	704.867	313.487	1018.35	7.34236	3.26549	10.6079	0.28999	MultiCore	1148.26	556.447	1704.7	11.961	5.79633	17.7573	0.316135	MultiCore
16	4448601	4486900	38300	-	38300	67.7744	326.306	394.08	1.76957	8.51973	10.2893	0.0877285	MultiCore	50.3301	366.06	416.39	1.3141	9.55771	10.8718	0.0866057	MultiCore	69.3757	239.667	309.043	1.81138	6.25763	8.069	0.108747	MultiCore	44.5618	376.906	421.468	1.16349	9.8409	11.0044	0.0884595	MultiCore
16	4487401	4542600	55200	-	55200	83.4305	121.438	204.868	1.51142	2.19996	3.71138	0.0738949	MultiCore	93.4459	108.129	201.575	1.69286	1.95886	3.65172	0.0771014	MultiCore	24.2568	81.967	106.224	0.439435	1.48491	1.92434	0.0341667	MultiCore	74.5332	128.798	203.331	1.35024	2.3333	3.68353	0.0790036	MultiCore
16	4555901	4625700	69800	-	69800	38.2132	53.0453	91.2585	0.547467	0.759961	1.30743	0.0555301	ExtendedCore	20.1999	45.4923	65.6922	0.289397	0.651752	0.941149	0.0516189	ExtendedCore	13.332	52.5873	65.9193	0.191003	0.753399	0.944402	0.0466332	ExtendedCore	29.8995	51.7492	81.6487	0.42836	0.741392	1.16975	0.0596562	MultiCore
16	4875801	4883400	7600	-	7600	13.8021	4.73803	18.5401	1.81606	0.623425	2.43949	0.110263	ExtendedCore	18.2478	6.02603	24.2739	2.40103	0.792899	3.19393	0.208026	MultiCore	8.02388	3.14783	11.1717	1.05577	0.414188	1.46996	0.165263	ExtendedCore	14.1591	8.12174	22.2809	1.86305	1.06865	2.9317	0.156974	ExtendedCore
16	4890401	4903100	12700	-	12700	22.7631	4.53203	27.2952	1.79237	0.356852	2.14922	0.0886614	ExtendedCore	11.2033	11.2033	22.4067	0.882152	0.882152	1.7643	0.0934646	ExtendedCore	10.6162	5.36983	15.986	0.835922	0.422821	1.25874	0.0588976	ExtendedCore	43.9149	8.26549	52.1804	3.45787	0.650826	4.10869	0.120866	MultiCore
16	4909401	4926700	17300	-	17300	38.9342	36.8742	75.8084	2.25053	2.13146	4.38199	0.13763	MultiCore	79.951	44.3041	124.255	4.62145	2.56093	7.18237	0.156301	MultiCore	22.4669	35.7988	58.2657	1.29866	2.0693	3.36796	0.11104	MultiCore	36.7994	41.3275	78.1269	2.12713	2.38887	4.516	0.146127	MultiCore
16	5876101	5930900	54800	-	54800	77.0444	169.951	246.995	1.40592	3.10129	4.50722	0.0801825	MultiCore	65.183	143.691	208.874	1.18947	2.6221	3.81157	0.0909307	MultiCore	57.8954	138.134	196.03	1.05649	2.5207	3.57718	0.0767153	MultiCore	58.9366	151.294	210.231	1.07548	2.76085	3.83633	0.0838686	MultiCore
16	5993801	6006900	13100	-	13100	22.7631	9.78506	32.5482	1.73764	0.746951	2.48459	0.121374	MultiCore	23.8495	11.7974	35.6469	1.82057	0.900568	2.72114	0.135725	ExtendedCore	9.1966	11.2952	20.4918	0.702031	0.862226	1.56426	0.111832	MultiCore	14.7341	14.1591	28.8933	1.12474	1.08085	2.20559	0.124504	ExtendedCore
16	6013301	6059500	46200	-	46200	41.9212	201.263	243.184	0.907386	4.35634	5.26373	0.0904762	MultiCore	39.9755	263.024	302.999	0.865271	5.69315	6.55842	0.089697	MultiCore	20.0597	226.705	246.765	0.434193	4.90704	5.34124	0.0689827	ExtendedCore	38.9556	297.126	336.082	0.843195	6.43131	7.2745	0.100823	MultiCore
16	6161101	6193300	32200	-	32200	20.8061	35.3292	56.1353	0.646153	1.09718	1.74333	0.0535404	MultiCore	19.1815	38.1932	57.3746	0.595697	1.18612	1.78182	0.0617702	MultiCore	16.3564	33.8237	50.1801	0.507962	1.05043	1.55839	0.0804658	MultiCore	25.3715	37.6619	63.0334	0.787934	1.16962	1.95756	0.077236	MultiCore
16	6291001	6299800	8800	-	8800	32.4452	46.9683	79.4134	3.68695	5.3373	9.02426	0.252955	MultiCore	39.7209	61.0242	100.745	4.51374	6.93457	11.4483	0.262841	ExtendedCore	13.2703	34.5644	47.8347	1.50798	3.92777	5.43576	0.183523	ExtendedCore	28.0308	55.0554	83.0862	3.18532	6.25629	9.44161	0.260682	ExtendedCore
16	6971401	6983700	12300	-	12300	39.9642	140.699	180.663	3.24912	11.4389	14.6881	0.0969106	MultiCore	35.6469	103.461	139.108	2.89813	8.41146	11.3096	0.0843902	MultiCore	29.3797	76.9058	106.286	2.3886	6.2525	8.6411	0.115691	MultiCore	42.6931	115.933	158.626	3.47098	9.42541	12.8964	0.120732	MultiCore
16	9691801	9698700	6900	-	6900	22.0421	9.68205	31.7242	3.19451	1.4032	4.59771	0.16029	MultiCore	29.536	9.25123	38.7873	4.28059	1.34076	5.62134	0.188841	MultiCore	29.2563	11.2334	40.4897	4.24004	1.62803	5.86808	0.200435	MultiCore	31.6964	9.48735	41.1837	4.59368	1.37498	5.96865	0.173623	MultiCore
16	10906401	10914900	8500	-	8500	12.4631	10.4031	22.8661	1.46624	1.22389	2.69013	0.146824	MultiCore	8.82686	10.4395	19.2663	1.03845	1.22817	2.26663	0.133529	ExtendedCore	8.82627	15.6157	24.442	1.03838	1.83714	2.87553	0.173059	ExtendedCore	10.7811	14.231	25.0121	1.26836	1.67424	2.9426	0.147882	ExtendedCore
16	11026016	11028600	2585	-	2585	43.5692	4.94403	48.5133	16.8546	1.91258	18.7672	0.571373	SingleCore	28.1781	5.00755	33.1856	10.9006	1.93716	12.8378	0.505609	ExtendedCore	48.5136	5.12294	53.6366	18.7674	1.98179	20.7491	0.669246	SingleCore	39.1712	8.76861	47.9399	15.1533	3.39211	18.5454	0.561702	SingleCore
16	11131601	11145000	13400	-	13400	104.546	72.5124	177.058	7.80191	5.41137	13.2133	0.287761	MultiCore	49.4814	61.788	111.269	3.69264	4.61105	8.30369	0.207761	MultiCore	106.594	77.2761	183.87	7.95479	5.76688	13.7217	0.349552	MultiCore	99.0422	60.0865	159.129	7.39121	4.48407	11.8753	0.316866	MultiCore
16	16539601	16547700	8100	-	8100	721.107	203.22	924.327	89.0256	25.0889	114.114	0.47	ExtendedCore	45.8318	25.4621	71.2939	5.65825	3.14347	8.80171	0.292963	ExtendedCore	606.729	164.49	771.218	74.9048	20.3074	95.2121	0.488272	ExtendedCore	227.337	70.5801	297.917	28.0663	8.71359	36.7799	0.419753	ExtendedCore
16	20277901	20290400	12500	-	12500	12.3601	31.2092	43.5692	0.988806	2.49673	3.48554	0.08664	ExtendedCore	9.3361	32.252	41.5881	0.746888	2.58016	3.32705	0.09552	MultiCore	14.8133	36.9098	51.7232	1.18507	2.95279	4.13785	0.12448	MultiCore	12.2904	30.187	42.4774	0.983234	2.41496	3.3982	0.0988	MultiCore
16	21538701	21541500	2800	-	2800	28.3252	35.2262	63.5514	10.1161	12.5808	22.6969	0.0964286	ExtendedCore	23.1705	22.3218	45.4923	8.27518	7.97206	16.2472	0.115	ExtendedCore	36.1075	28.1453	64.2528	12.8955	10.0519	22.9474	0.106071	ExtendedCore	21.634	34.6432	56.2772	7.72644	12.3726	20.099	0.102857	ExtendedCore
16	24903301	24914500	11200	-	11200	6.48904	57.2683	63.7574	0.579378	5.11324	5.69262	0.0474107	ExtendedCore	20.9638	64.8435	85.8073	1.87177	5.7896	7.66136	0.0890179	ExtendedCore	10.8014	48.6988	59.5002	0.964409	4.34811	5.31251	0.0954464	ExtendedCore	7.6905	64.2552	71.9457	0.686652	5.73707	6.42372	0.0582143	ExtendedCore
16	24919301	24933230	13930	-	13930	229.897	22.8661	252.763	16.5038	1.6415	18.1453	0.355922	ExtendedCore	394.238	36.7503	430.989	28.3014	2.63821	30.9396	0.475951	MultiCore	112.766	25.6764	138.443	8.09522	1.84325	9.93846	0.420675	MultiCore	285.124	29.2527	314.376	20.4683	2.09998	22.5683	0.426992	ExtendedCore
16	27961081	27969480	8400	-	8400	91.0525	7.21004	98.2626	10.8396	0.858338	11.6979	0.430357	MultiCore	139.532	6.53527	146.068	16.611	0.778009	17.389	0.522619	MultiCore	82.8929	9.44349	92.3363	9.8682	1.12422	10.9924	0.511071	MultiCore	101.055	8.26549	109.32	12.0303	0.983987	13.0143	0.465833	MultiCore
16	27969656	27978300	8645	-	8645	165.419	1.33901	166.758	19.1346	0.154888	19.2895	0.493696	MultiCore	203.867	0.509242	204.376	23.582	0.058906	23.6409	0.589127	MultiCore	89.9292	0.987554	90.9167	10.4024	0.114234	10.5167	0.523424	MultiCore	111.476	1.00623	112.483	12.8949	0.116395	13.0113	0.519954	MultiCore
16	28014501	28020615	6115	-	6115	73.1304	0.206001	73.3364	11.9592	0.0336878	11.9929	0.582829	ExtendedCore	52.7914	0.254621	53.046	8.6331	0.0416388	8.67474	0.555356	ExtendedCore	50.9825	1.17272	52.1552	8.33729	0.191778	8.52906	0.617171	ExtendedCore	28.8214	0	28.8214	4.71323	0	4.71323	0.512347	ExtendedCore
16	28098101	28111900	13800	-	13800	18.8491	30.7972	49.6463	1.36588	2.23168	3.59756	0.136812	MultiCore	8.23275	20.2848	28.5176	0.596576	1.46991	2.06649	0.0971014	MultiCore	20.1831	37.8357	58.0188	1.46255	2.74172	4.20426	0.180725	ExtendedCore	14.0154	39.5306	53.546	1.01561	2.86454	3.88015	0.128043	MultiCore
16	29159301	29169315	10015	-	10015	628.407	2.06001	630.467	62.7465	0.205693	62.9522	0.718023	ExtendedCore	1109.04	2.63108	1111.68	110.738	0.262714	111.001	0.90694	SingleCore	887.873	3.70333	891.577	88.6543	0.369778	89.0241	0.854518	MultiCore	489.533	2.22809	491.761	48.88	0.222475	49.1024	0.724014	ExtendedCore
16	29204456	29205155	700	-	700	1.75101	0	1.75101	2.50144	0	2.50144	0.3	SingleCore	6.53527	0	6.53527	9.3361	0	9.3361	0.832857	SingleCore	2.40716	0	2.40716	3.43881	0	3.43881	0.671429	SingleCore	1.58122	0	1.58122	2.25889	0	2.25889	0.427143	SingleCore
16	29205201	29207600	2400	-	2400	4.94403	0	4.94403	2.06001	0	2.06001	0.245	ExtendedCore	22.3218	0	22.3218	9.30074	0	9.30074	0.574167	SingleCore	6.35738	0	6.35738	2.64891	0	2.64891	0.454167	ExtendedCore	2.22809	0	2.22809	0.928371	0	0.928371	0.185833	ExtendedCore
16	29207851	29216700	8850	-	8850	93.5245	0.515003	94.0395	10.5677	0.0581924	10.6259	0.383842	ExtendedCore	136.647	1.27311	137.92	15.4403	0.143854	15.5841	0.430847	ExtendedCore	99.1875	1.35789	100.545	11.2076	0.153434	11.3611	0.443051	ExtendedCore	88.7642	0.718738	89.4829	10.0299	0.0812134	10.1111	0.388249	ExtendedCore
16	32831301	32833500	2200	-	2200	4.73803	0.309002	5.04703	2.15365	0.140455	2.2941	0.156364	ExtendedCore	10.4395	0.509242	10.9487	4.74521	0.231474	4.97668	0.330455	ExtendedCore	12.9617	0.555499	13.5172	5.89166	0.2525	6.14416	0.480909	ExtendedCore	13.5842	0.790612	14.3748	6.17462	0.359369	6.53399	0.423182	ExtendedCore
17	264356	269800	5445	-	5445	10.5061	1.75101	12.2571	1.92949	0.321581	2.25107	0.17741	ExtendedCore	9.3361	1.6126	10.9487	1.71462	0.296162	2.01078	0.160698	ExtendedCore	12.221	4.13538	16.3564	2.24444	0.759483	3.00392	0.235445	ExtendedCore	14.5904	2.80308	17.3935	2.67959	0.514799	3.19439	0.286134	ExtendedCore
17	507801	523600	15800	-	15800	388.209	367.815	756.024	24.5702	23.2794	47.8496	0.253165	MultiCore	232.469	260.987	493.456	14.7132	16.5181	31.2314	0.248228	MultiCore	360.457	280.527	640.985	22.8138	17.7549	40.5686	0.297468	MultiCore	228.918	131.098	360.016	14.4885	8.29734	22.7858	0.258038	MultiCore
17	560201	577600	17400	-	17400	5.25303	27.0892	32.3422	0.301898	1.55685	1.85875	0.0341954	ExtendedCore	4.4983	28.9419	33.4402	0.258523	1.66333	1.92185	0.0364368	ExtendedCore	7.5301	37.8357	45.3658	0.432765	2.17446	2.60723	0.0566667	ExtendedCore	6.46865	34.8588	41.3275	0.371761	2.00338	2.37514	0.0493678	ExtendedCore
17	596401	658000	61600	-	61600	1201.19	1215.82	2417.01	19.4999	19.7373	39.2372	0.151851	MultiCore	939.976	1130.52	2070.49	15.2594	18.3526	33.6119	0.170081	MultiCore	607.408	954.039	1561.45	9.86051	15.4877	25.3482	0.150292	MultiCore	732.61	844.805	1577.42	11.893	13.7144	25.6074	0.14526	MultiCore
17	677201	681400	4200	-	4200	24.3081	6.28304	30.5912	5.78765	1.49596	7.28361	0.210476	ExtendedCore	41.5881	11.5428	53.1309	9.90193	2.74829	12.6502	0.386429	ExtendedCore	17.8994	5.30811	23.2075	4.26177	1.26383	5.5256	0.31381	ExtendedCore	14.806	5.89366	20.6997	3.52524	1.40325	4.92849	0.235952	ExtendedCore
17	1884801	1910000	25200	-	25200	23.0721	82.7095	105.782	0.915561	3.28212	4.19768	0.0505159	MultiCore	26.0562	89.6266	115.683	1.03398	3.55661	4.59059	0.0746825	MultiCore	25.1209	155.416	180.537	0.996862	6.16732	7.16418	0.080754	MultiCore	24.6527	114.567	139.22	0.978283	4.54631	5.52459	0.0498016	MultiCore
17	2176301	2182100	5800	-	5800	17.4071	62.7274	80.1345	3.00122	10.8151	13.8163	0.0874138	MultiCore	14.4285	60.0906	74.5191	2.48768	10.3604	12.8481	0.0696552	ExtendedCore	27.2195	86.1641	113.384	4.69301	14.8559	19.5489	0.110345	MultiCore	17.3935	68.927	86.3205	2.99887	11.884	14.8828	0.0863793	MultiCore
17	2251201	2318500	67300	-	67300	64.8904	680.525	745.415	0.964196	10.1118	11.076	0.0219019	ExtendedCore	23.9344	456.96	480.894	0.355637	6.78989	7.14553	0.0203418	ExtendedCore	61.1049	588.582	649.687	0.907948	8.74565	9.6536	0.0269539	ExtendedCore	33.637	425.062	458.699	0.499806	6.31593	6.81573	0.0222585	ExtendedCore
17	2474186	2494500	20315	-	20315	278.926	258.428	537.354	13.73	12.7211	26.4511	0.124785	MultiCore	190.881	157.865	348.746	9.39606	7.77086	17.1669	0.124785	MultiCore	229.051	222.632	451.683	11.275	10.959	22.234	0.145311	MultiCore	234.309	227.265	461.574	11.5338	11.1871	22.7208	0.132562	MultiCore
17	4315701	4321400	5700	-	5700	16.7891	1.75101	18.5401	2.94546	0.307195	3.25265	0.204386	MultiCore	13.1554	1.18823	14.3437	2.30797	0.208462	2.51643	0.197895	MultiCore	8.88799	1.60478	10.4928	1.5593	0.28154	1.84084	0.174211	ExtendedCore	17.0341	2.44371	19.4778	2.98844	0.428721	3.41716	0.246842	MultiCore
17	5101101	5139100	38000	-	38000	65.6114	125.867	191.478	1.72662	3.31228	5.0389	0.088	MultiCore	45.0679	88.7779	133.846	1.186	2.33626	3.52226	0.0852632	MultiCore	49.1926	118.63	167.823	1.29454	3.12184	4.41638	0.0902895	MultiCore	64.7583	141.448	206.206	1.70417	3.72231	5.42648	0.103921	MultiCore
17	7561601	7596700	35100	-	35100	22.2481	39.3462	61.5943	0.63385	1.12097	1.75482	0.0624501	MultiCore	26.0562	50.2452	76.3014	0.742342	1.43149	2.17383	0.084188	MultiCore	27.8367	36.4161	64.2528	0.793068	1.03749	1.83056	0.0907977	MultiCore	32.3432	61.0928	93.436	0.92146	1.74053	2.66199	0.0951852	MultiCore
17	8098501	8110970	12470	-	12470	44.1872	3.70802	47.8953	3.54348	0.297355	3.84084	0.236969	MultiCore	48.2931	3.31007	51.6032	3.87274	0.265443	4.13819	0.237931	ExtendedCore	46.2299	3.70333	49.9332	3.70729	0.296979	4.00427	0.331917	MultiCore	24.0059	3.73744	27.7433	1.92509	0.299715	2.2248	0.217241	MultiCore
17	8156701	8167845	11145	-	11145	13.6991	10.8151	24.5141	1.22917	0.970396	2.19956	0.137012	MultiCore	20.3697	9.42098	29.7907	1.8277	0.84531	2.67301	0.179722	MultiCore	15.4923	7.28321	22.7755	1.39006	0.653496	2.04356	0.207537	MultiCore	14.3029	11.6436	25.9465	1.28335	1.04473	2.32808	0.163392	MultiCore
17	8198201	8201600	3400	-	3400	10.3001	6.38604	16.6861	3.02943	1.87825	4.90767	0.288824	ExtendedCore	4.41343	4.4983	8.91174	1.29807	1.32303	2.6211	0.164706	ExtendedCore	7.65355	7.34494	14.9985	2.25104	2.16028	4.41132	0.279412	ExtendedCore	12.4342	6.54052	18.9747	3.65711	1.92368	5.58079	0.311765	ExtendedCore
17	8245546	8246560	1015	-	1015	3.91402	0	3.91402	3.85618	0	3.85618	0.382266	SingleCore	5.43192	0	5.43192	5.35164	0	5.35164	0.491626	SingleCore	2.46889	0	2.46889	2.4324	0	2.4324	0.444335	SingleCore	4.09681	0	4.09681	4.03627	0	4.03627	0.468966	SingleCore
17	8246736	8249000	2265	-	2265	4.32602	0.309002	4.63503	1.90994	0.136425	2.04637	0.234437	MultiCore	2.46134	0.0848737	2.54621	1.08668	0.0374718	1.12415	0.156733	ExtendedCore	2.34544	0.0617222	2.40716	1.03552	0.0272504	1.06277	0.201766	ExtendedCore	2.65933	0	2.65933	1.1741	0	1.1741	0.211038	ExtendedCore
17	8256401	8290800	34400	-	34400	159.239	53.7663	213.005	4.62904	1.56297	6.19201	0.195116	MultiCore	81.2241	54.8284	136.053	2.36117	1.59385	3.95501	0.188866	MultiCore	101.842	67.9561	169.798	2.96051	1.97547	4.93598	0.208663	MultiCore	190.25	66.0521	256.302	5.53053	1.92012	7.45064	0.234651	MultiCore
17	8291701	8324500	32800	-	32800	32.4452	51.6033	84.0485	0.989182	1.57327	2.56245	0.0726829	MultiCore	20.8789	41.0789	61.9578	0.636553	1.2524	1.88896	0.0658537	MultiCore	16.4798	51.6614	68.1413	0.502433	1.57504	2.07748	0.078811	MultiCore	32.0557	45.0649	77.1206	0.977309	1.37393	2.35124	0.0816159	MultiCore
17	10199001	10202290	3290	-	3290	6.48904	0	6.48904	1.97235	0	1.97235	0.188754	ExtendedCore	17.2294	0	17.2294	5.23689	0	5.23689	0.301824	ExtendedCore	4.62916	0.123444	4.75261	1.40704	0.0375211	1.44456	0.245897	ExtendedCore	11.1404	0	11.1404	3.38615	0	3.38615	0.283587	ExtendedCore
17	10953701	10969700	16000	-	16000	15.9651	31.3122	47.2773	0.997818	1.95701	2.95483	0.0645625	ExtendedCore	20.1999	27.4991	47.699	1.2625	1.71869	2.98119	0.11525	MultiCore	21.1707	33.2682	54.4389	1.32317	2.07927	3.40243	0.116375	MultiCore	19.5497	26.3058	45.8555	1.22186	1.64411	2.86597	0.0943125	MultiCore
17	11293401	11318400	25000	-	25000	77.8684	136.167	214.035	3.11474	5.44667	8.56141	0.1146	MultiCore	72.1426	130.621	202.763	2.88571	5.22482	8.11053	0.1394	MultiCore	92.8301	127.765	220.595	3.7132	5.11059	8.8238	0.16656	MultiCore	58.2178	123.336	181.553	2.32871	4.93342	7.26213	0.12124	MultiCore
17	11640001	11652400	12400	-	12400	107.945	12.9781	120.923	8.70521	1.04662	9.75183	0.3375	ExtendedCore	89.1174	13.4949	102.612	7.18688	1.0883	8.27518	0.352903	MultiCore	92.5215	15.1836	107.705	7.46141	1.22449	8.6859	0.360968	ExtendedCore	106.014	13.7998	119.814	8.54951	1.11289	9.6624	0.367903	ExtendedCore
17	15007401	15049400	42000	-	42000	38.1102	81.5765	119.687	0.907386	1.9423	2.84968	0.0833095	MultiCore	26.3957	74.7737	101.169	0.628469	1.78033	2.4088	0.0787857	MultiCore	27.6515	84.7445	112.396	0.65837	2.01773	2.6761	0.090381	MultiCore	39.7462	83.4455	123.192	0.946339	1.9868	2.93314	0.0991905	MultiCore
17	15051701	15059300	7600	-	7600	12.2571	2.67802	14.9351	1.61277	0.35237	1.96514	0.123947	ExtendedCore	7.63863	3.81932	11.4579	1.00508	0.502542	1.50762	0.132763	ExtendedCore	17.776	2.96266	20.7386	2.33894	0.389824	2.72877	0.187237	MultiCore	7.978	2.37184	10.3498	1.04974	0.312084	1.36182	0.118947	ExtendedCore
17	15139501	15199900	60400	-	60400	382.544	1059.88	1442.42	6.33351	17.5476	23.8811	0.111672	MultiCore	262.005	303.763	565.768	4.33783	5.02919	9.36702	0.0846026	MultiCore	230.594	967.31	1197.9	3.81778	16.0151	19.8328	0.129652	MultiCore	206.062	603.309	809.371	3.41163	9.98856	13.4002	0.11606	MultiCore
17	16316401	16345700	29300	-	29300	9.47605	41.6122	51.0883	0.323415	1.42021	1.74363	0.0385666	ExtendedCore	8.31762	34.289	42.6066	0.283878	1.17027	1.45415	0.0383959	ExtendedCore	8.51766	38.9467	47.4643	0.290705	1.32924	1.61994	0.0430717	ExtendedCore	11.2123	41.5431	52.7554	0.382673	1.41785	1.80053	0.0524232	ExtendedCore
17	16458101	16472435	14335	-	14335	47.5863	29.8702	77.4564	3.31959	2.08372	5.40331	0.166306	MultiCore	37.0049	20.7941	57.799	2.58144	1.45058	4.03202	0.196652	MultiCore	32.1572	21.7262	53.8834	2.24327	1.51561	3.75887	0.2173	MultiCore	55.4147	38.3088	93.7235	3.86569	2.67239	6.53809	0.253017	MultiCore
17	16923501	16929700	6200	-	6200	7.00404	2.26601	9.27005	1.12968	0.365486	1.49517	0.0953226	ExtendedCore	13.9193	2.71596	16.6352	2.24505	0.438058	2.6831	0.259194	MultiCore	8.33249	1.60478	9.93727	1.34395	0.258835	1.60278	0.229677	MultiCore	17.3935	4.3843	21.7778	2.8054	0.707146	3.51254	0.28129	MultiCore
17	16930166	16941800	11635	-	11635	7.62204	17.2011	24.8231	0.655096	1.47839	2.13349	0.0701332	ExtendedCore	12.9857	18.3327	31.3184	1.11609	1.57565	2.69174	0.106059	MultiCore	6.72771	17.9611	24.6889	0.578231	1.54372	2.12195	0.0842286	MultiCore	20.9153	19.6216	40.5368	1.79762	1.68643	3.48404	0.152901	MultiCore
17	17486201	17505100	18900	-	18900	20.9091	13.2871	34.1962	1.1063	0.70302	1.80932	0.082381	MultiCore	18.2478	15.5319	33.7797	0.965494	0.821793	1.78729	0.0931746	MultiCore	9.13488	11.7272	20.8621	0.483327	0.620487	1.10381	0.0797354	ExtendedCore	15.956	12.8654	28.8214	0.844232	0.68071	1.52494	0.0817989	MultiCore
17	17532201	17535900	3700	-	3700	7.93104	0.721004	8.65205	2.14353	0.194866	2.33839	0.16973	ExtendedCore	4.66805	1.27311	5.94116	1.26164	0.344082	1.60572	0.164324	ExtendedCore	7.03633	0.370333	7.40666	1.90171	0.10009	2.0018	0.238108	ExtendedCore	5.67803	0.574991	6.25302	1.5346	0.155403	1.69001	0.145135	ExtendedCore
17	17854701	17860700	6000	-	6000	18.7461	11.7421	30.4882	3.12435	1.95701	5.08136	0.1255	ExtendedCore	8.74199	11.5428	20.2848	1.457	1.9238	3.3808	0.0935	ExtendedCore	4.87605	7.34494	12.221	0.812675	1.22416	2.03683	0.100333	ExtendedCore	21.5622	18.5435	40.1056	3.59369	3.09058	6.68427	0.1625	ExtendedCore
17	18314101	18317100	3000	-	3000	12.2571	0.721004	12.9781	4.08569	0.240335	4.32602	0.147333	ExtendedCore	53.8099	0.169747	53.9797	17.9366	0.0565825	17.9932	0.252333	ExtendedCore	13.1468	0.987554	14.1344	4.38227	0.329185	4.71146	0.275	ExtendedCore	15.956	1.07811	17.0341	5.31866	0.359369	5.67803	0.195667	ExtendedCore
17	18350701	18363800	13100	-	13100	79.7225	8.54905	88.2715	6.08568	0.652599	6.73828	0.244198	MultiCore	108.723	11.2882	120.011	8.29948	0.861695	9.16117	0.319389	MultiCore	29.6266	4.87605	34.5027	2.26158	0.372218	2.63379	0.222519	ExtendedCore	119.167	13.1529	132.32	9.09671	1.00404	10.1007	0.29855	MultiCore
17	18377001	18397200	20200	-	20200	39.4492	42.1272	81.5765	1.95293	2.08551	4.03844	0.137723	MultiCore	162.278	14.2588	176.537	8.03359	0.70588	8.73947	0.176337	MultiCore	42.9586	37.7122	80.6709	2.12666	1.86694	3.99361	0.14505	MultiCore	205.344	36.5119	241.855	10.1655	1.80752	11.973	0.184802	MultiCore
17	18434501	18469100	34600	-	34600	324.761	77.7654	402.526	9.38615	2.24756	11.6337	0.318497	MultiCore	243.163	66.3712	309.534	7.02783	1.91824	8.94608	0.32448	MultiCore	276.268	74.9307	351.199	7.98463	2.16563	10.1503	0.361532	MultiCore	214.543	63.1771	277.721	6.20068	1.82593	8.02661	0.329306	MultiCore
17	18469401	18469800	400	-	400	0.103001	0	0.103001	0.257501	0	0.257501	0.02	NA	0	0	0	0	0	0	0	NA	0.185166	0	0.185166	0.462916	0	0.462916	0.2025	NA	0	0	0	0	0	0	0	NA
17	18470131	18472800	2670	-	2670	3.39902	0.721004	4.12002	1.27304	0.270039	1.54308	0.174906	NA	1.52773	1.69747	3.2252	0.572182	0.635758	1.20794	0.143446	NA	7.28321	0.555499	7.83871	2.7278	0.208052	2.93585	0.300749	ExtendedCore	4.16868	1.07811	5.24679	1.5613	0.403786	1.96509	0.199625	ExtendedCore
17	18483601	18517200	33600	-	33600	62.5214	381.823	444.345	1.86075	11.3638	13.2245	0.0871429	MultiCore	44.3041	304.272	348.576	1.31857	9.05572	10.3743	0.0791964	MultiCore	55.7968	373.666	429.463	1.66062	11.121	12.7816	0.098869	MultiCore	36.8713	232.44	269.311	1.09736	6.91786	8.01522	0.0822917	MultiCore
17	18548601	18574200	25600	-	25600	43.0542	127.927	170.981	1.68181	4.99714	6.67894	0.106914	MultiCore	42.0125	108.214	150.226	1.64111	4.22711	5.86822	0.120977	MultiCore	53.5131	106.286	159.799	2.09036	4.15178	6.24214	0.131875	MultiCore	26.234	102.78	129.014	1.02476	4.01483	5.03959	0.102461	MultiCore
17	19370801	19374900	4100	-	4100	11.3301	43.9812	55.3113	2.76343	10.7271	13.4906	0.224634	ExtendedCore	11.0336	34.6285	45.662	2.69112	8.44597	11.1371	0.217073	ExtendedCore	24.9358	21.7262	46.6619	6.08189	5.29907	11.381	0.296829	ExtendedCore	9.0561	21.059	30.1151	2.20881	5.13635	7.34516	0.223415	ExtendedCore
17	20046101	20053500	7400	-	7400	312.607	48.6163	361.223	42.2442	6.56977	48.8139	0.403784	ExtendedCore	137.241	28.7722	166.013	18.546	3.88813	22.4342	0.361622	MultiCore	30.0587	17.2822	47.3409	4.06199	2.33543	6.39742	0.181216	ExtendedCore	194.059	33.4213	227.481	26.2242	4.5164	30.7406	0.421351	ExtendedCore
17	21127301	21140000	12700	-	12700	3.70802	24.1021	27.8102	0.29197	1.89781	2.18978	0.0227559	ExtendedCore	4.41343	27.8386	32.252	0.347514	2.19201	2.53953	0.0290551	ExtendedCore	3.95022	23.2075	27.1577	0.311041	1.82736	2.13841	0.026378	ExtendedCore	4.88742	28.3902	33.2776	0.384836	2.23545	2.62028	0.0283465	ExtendedCore
17	22534501	22543300	8800	-	8800	26.4711	1.33901	27.8102	3.00809	0.15216	3.16025	0.217955	ExtendedCore	26.8201	0.93361	27.7537	3.04774	0.106092	3.15383	0.273636	MultiCore	29.1946	1.17272	30.3673	3.31757	0.133264	3.45083	0.299773	MultiCore	13.4404	1.58122	15.0216	1.52732	0.179685	1.707	0.191818	ExtendedCore
17	22869501	22891400	21900	-	21900	573.404	239.373	812.778	26.1828	10.9303	37.1131	0.374566	MultiCore	637.995	258.525	896.521	29.1322	11.8048	40.937	0.428995	MultiCore	1097.17	432.919	1530.09	50.0992	19.768	69.8672	0.531553	ExtendedCore	61.5959	57.2116	118.807	2.8126	2.6124	5.425	0.208311	MultiCore
17	23139376	23140495	1120	-	1120	9.16705	0	9.16705	8.18487	0	8.18487	0.590179	SingleCore	9.3361	0	9.3361	8.33581	0	8.33581	0.658929	SingleCore	2.222	0	2.222	1.98393	0	1.98393	0.421429	SingleCore	3.66557	0	3.66557	3.27283	0	3.27283	0.458036	SingleCore
17	23801101	23806200	5100	-	5100	10.4031	15.7591	26.1621	2.03982	3.09002	5.12983	0.171961	ExtendedCore	8.23275	13.41	21.6428	1.61426	2.62942	4.24368	0.168431	ExtendedCore	11.9741	23.1458	35.1199	2.34786	4.53839	6.88626	0.219216	ExtendedCore	12.1467	20.9872	33.1338	2.3817	4.11513	6.49683	0.213137	ExtendedCore
17	23941901	23950000	8100	-	8100	175.925	3.19302	179.118	21.7191	0.3942	22.1133	0.608148	ExtendedCore	168.899	2.46134	171.36	20.8517	0.303869	21.1555	0.616049	ExtendedCore	75.4245	3.02439	78.4489	9.31166	0.373381	9.68504	0.587037	MultiCore	240.274	5.17492	245.449	29.6635	0.638879	30.3024	0.664691	ExtendedCore
17	23950256	23951340	1085	-	1085	18.3341	0	18.3341	16.8978	0	16.8978	0.732719	SingleCore	17.9932	0	17.9932	16.5836	0	16.5836	0.723502	SingleCore	2.40716	0	2.40716	2.21858	0	2.21858	0.445161	SingleCore	15.7404	0	15.7404	14.5073	0	14.5073	0.708756	SingleCore
17	25108401	25112900	4500	-	4500	11.0211	1.03001	12.0511	2.44912	0.22889	2.67802	0.184444	ExtendedCore	9.59073	1.69747	11.2882	2.13127	0.377216	2.50849	0.213111	ExtendedCore	10.0607	0.308611	10.3693	2.23571	0.0685802	2.30429	0.235333	ExtendedCore	5.39054	0.718738	6.10928	1.1979	0.15972	1.35762	0.170889	ExtendedCore
17	30009401	30027200	17800	-	17800	102.898	94.2455	197.143	5.78076	5.29469	11.0755	0.198933	MultiCore	79.7813	78.9325	158.714	4.48209	4.43441	8.9165	0.216124	MultiCore	80.5474	73.6963	154.244	4.52514	4.14024	8.66537	0.206236	MultiCore	70.0051	92.7891	162.794	3.93287	5.21287	9.14574	0.206517	MultiCore
17	33322001	33352600	30600	-	30600	10.1971	31.2092	41.4062	0.333237	1.01991	1.35314	0.0315359	ExtendedCore	19.4361	29.9604	49.3965	0.635166	0.979098	1.61426	0.0403268	MultiCore	19.0104	33.8855	52.8959	0.621256	1.10737	1.72862	0.0588235	MultiCore	14.5904	37.015	51.6054	0.47681	1.20964	1.68645	0.0441503	MultiCore
17	33951601	33962300	10700	-	10700	11.7421	17.6131	29.3552	1.09739	1.64608	2.74347	0.0821495	ExtendedCore	12.2218	25.2924	37.5142	1.14223	2.36377	3.506	0.115421	MultiCore	9.1966	32.8362	42.0328	0.859495	3.0688	3.9283	0.0968224	ExtendedCore	13.081	33.7807	46.8617	1.22253	3.15708	4.3796	0.0961682	MultiCore
17	35987001	36002100	15100	-	15100	13.4931	107.533	121.026	0.893581	7.12136	8.01495	0.0694702	ExtendedCore	15.7016	135.968	151.669	1.03984	9.00448	10.0443	0.085298	ExtendedCore	19.8128	117.828	137.64	1.31211	7.80315	9.11526	0.100662	ExtendedCore	15.5966	133.038	148.635	1.03289	8.8105	9.84338	0.0923841	ExtendedCore
17	36039601	36059900	20300	-	20300	500.686	28.2222	528.908	24.6643	1.39025	26.0546	0.509852	MultiCore	399.84	22.7461	422.586	19.6965	1.1205	20.817	0.537833	MultiCore	689.622	32.4041	722.026	33.9715	1.59626	35.5678	0.618374	MultiCore	449.283	30.2589	479.542	22.1322	1.49059	23.6228	0.531823	MultiCore
17	36280101	36284115	4015	-	4015	109.49	5.76803	115.258	27.2701	1.43662	28.7068	0.499875	ExtendedCore	68.5779	2.54621	71.1241	17.0804	0.634174	17.7146	0.488418	ExtendedCore	38.2677	0.493777	38.7615	9.53119	0.122983	9.65418	0.409963	ExtendedCore	88.5486	6.82802	95.3766	22.0544	1.70063	23.7551	0.496139	ExtendedCore
17	36687801	36714200	26400	-	26400	119.481	32.6512	152.132	4.52578	1.23679	5.76257	0.245189	MultiCore	133.082	43.6251	176.707	5.04098	1.65246	6.69345	0.290265	MultiCore	84.1273	24.1951	108.322	3.18664	0.91648	4.10312	0.272689	MultiCore	127.073	25.9465	153.019	4.81337	0.98282	5.79619	0.295227	MultiCore
17	36720916	36733400	12485	-	12485	16.8921	21.7331	38.6252	1.35299	1.74074	3.09373	0.109972	MultiCore	15.2773	15.7865	31.0638	1.22365	1.26444	2.48809	0.115178	MultiCore	12.4679	12.4062	24.874	0.998628	0.993685	1.99231	0.120384	MultiCore	28.5339	24.3652	52.8992	2.28546	1.95156	4.23702	0.152263	MultiCore
17	39362101	39372400	10300	-	10300	31.9302	14.3171	46.2473	3.10002	1.39001	4.49003	0.207184	ExtendedCore	33.6948	12.3916	46.0864	3.27134	1.20306	4.47441	0.260194	ExtendedCore	12.653	10.8631	23.5161	1.22845	1.05467	2.28312	0.192427	MultiCore	41.3275	12.9373	54.2648	4.01237	1.25605	5.26842	0.289709	MultiCore
17	39372901	39386600	13700	-	13700	13.8021	17.5101	31.3122	1.00745	1.27811	2.28556	0.103796	ExtendedCore	8.31762	6.78989	15.1075	0.607126	0.495613	1.10274	0.0720438	NA	3.95022	14.9368	18.887	0.288337	1.09027	1.37861	0.0682482	NA	14.3029	13.0092	27.3121	1.04401	0.949574	1.99358	0.144599	ExtendedCore
17	39387601	39448915	61315	-	61315	744.9	796.504	1541.4	12.1487	12.9904	25.1391	0.17459	MultiCore	672.284	797.473	1469.76	10.9644	13.0062	23.9706	0.184718	MultiCore	391.38	553.524	944.904	6.38311	9.02755	15.4107	0.164479	MultiCore	854.796	920.129	1774.92	13.9411	15.0066	28.9476	0.188584	MultiCore
18	2201	23765	21565	-	21565	99.4986	68.2894	167.788	4.61389	3.16668	7.78057	0.233666	MultiCore	169.578	89.372	258.95	7.86356	4.14431	12.0079	0.319035	MultiCore	187.635	116.84	304.475	8.70092	5.41804	14.119	0.338975	MultiCore	119.239	76.9769	196.216	5.52927	3.56953	9.0988	0.279249	MultiCore
18	23976	29505	5530	-	5530	25.2351	0	25.2351	4.56332	0	4.56332	0.420615	MultiCore	69.851	0.169747	70.0208	12.6313	0.0306957	12.662	0.642495	SingleCore	55.6117	0.0617222	55.6734	10.0564	0.0111613	10.0675	0.653526	SingleCore	24.5809	0.215622	24.7965	4.445	0.0389912	4.48399	0.504882	MultiCore
18	29701	29890	190	-	190	0.515003	0	0.515003	2.71054	0	2.71054	0.268421	SingleCore	5.94116	0	5.94116	31.2692	0	31.2692	0.921053	SingleCore	2.65405	0	2.65405	13.9687	0	13.9687	0.9	SingleCore	0.359369	0	0.359369	1.89142	0	1.89142	0.457895	NA
18	30001	58100	28100	-	28100	29.9732	21.5271	51.5003	1.06666	0.76609	1.83275	0.112776	MultiCore	94.8888	27.4991	122.388	3.37682	0.978615	4.35544	0.202989	MultiCore	71.968	36.7864	108.754	2.56114	1.30912	3.87026	0.196085	MultiCore	50.2398	21.634	71.8738	1.78789	0.769894	2.55779	0.165338	MultiCore
18	58171	58200	30	-	30	0	0	0	0	0	0	0	NA	0.0848737	0	0.0848737	2.82912	0	2.82912	0.5	SingleCore	0	0	0	0	0	0	0	SingleCore	0	0	0	0	0	0	0	NA
18	3242086	3244535	2450	-	2450	38.5222	0	38.5222	15.7234	0	15.7234	0.712653	SingleCore	145.473	0	145.473	59.3769	0	59.3769	0.949388	SingleCore	32.2807	0	32.2807	13.1758	0	13.1758	0.850612	SingleCore	11.4998	0	11.4998	4.6938	0	4.6938	0.546939	SingleCore
18	3962601	3974900	12300	-	12300	52.3243	7.62204	59.9463	4.25401	0.619678	4.87369	0.238618	MultiCore	39.3814	8.91174	48.2931	3.20174	0.724531	3.92627	0.240407	MultiCore	24.5037	9.81382	34.3175	1.99217	0.797872	2.79004	0.219756	MultiCore	61.0209	12.2904	73.3113	4.96105	0.999222	5.96027	0.329512	MultiCore
18	3974951	3982475	7525	-	7525	36.5652	6.79804	43.3632	4.85916	0.903394	5.76256	0.26485	MultiCore	40.315	8.14787	48.4629	5.35747	1.08277	6.44025	0.315083	MultiCore	30.6759	3.51816	34.1941	4.07653	0.46753	4.54406	0.324518	MultiCore	50.3117	5.82178	56.1335	6.68594	0.773659	7.4596	0.348837	MultiCore
18	3982511	3984225	1715	-	1715	6.48904	0.927005	7.41604	3.78369	0.540528	4.32422	0.427405	SingleCore	9.59073	1.01848	10.6092	5.59226	0.593868	6.18613	0.594752	SingleCore	8.39421	0.925832	9.32005	4.89458	0.539844	5.43443	0.59242	SingleCore	14.5904	1.3656	15.956	8.50752	0.79627	9.30379	0.637901	SingleCore
18	3984786	4011300	26515	-	26515	50.2643	15.4501	65.7144	1.89569	0.582692	2.47838	0.162361	MultiCore	55.9318	13.9193	69.851	2.10944	0.524959	2.6344	0.17145	MultiCore	38.5763	12.4062	50.9825	1.45489	0.467892	1.92278	0.169904	MultiCore	75.2519	13.656	88.9079	2.83809	0.51503	3.35312	0.205695	MultiCore
18	8596201	8606900	10700	-	10700	100.014	45.5263	145.54	9.34706	4.25479	13.6019	0.127477	ExtendedCore	76.7258	32.8461	109.572	7.17064	3.06973	10.2404	0.114673	ExtendedCore	95.0521	45.6127	140.665	8.88338	4.26287	13.1462	0.137103	ExtendedCore	33.4213	24.2215	57.6428	3.12349	2.26369	5.38718	0.121682	ExtendedCore
18	11476601	11479160	2560	-	2560	9.47605	0.721004	10.1971	3.70158	0.281642	3.98323	0.298828	ExtendedCore	16.2957	1.52773	17.8235	6.36553	0.596768	6.96229	0.344141	ExtendedCore	4.38227	0.370333	4.75261	1.71183	0.144661	1.85649	0.265234	ExtendedCore	6.97176	0.215622	7.18738	2.72334	0.0842272	2.80757	0.290625	ExtendedCore
18	11479336	11481925	2590	-	2590	11.6391	0	11.6391	4.49385	0	4.49385	0.383398	SingleCore	19.3512	0	19.3512	7.47151	0	7.47151	0.650579	SingleCore	7.71527	0	7.71527	2.97887	0	2.97887	0.442857	SingleCore	15.5966	0	15.5966	6.02186	0	6.02186	0.633591	SingleCore
18	12533601	12556600	23000	-	23000	20.7031	78.4864	99.1896	0.900136	3.41245	4.31259	0.0604348	MultiCore	56.8654	134.61	191.475	2.47241	5.85259	8.325	0.0987826	ExtendedCore	72.647	143.504	216.151	3.15856	6.2393	9.39787	0.12213	ExtendedCore	29.2527	99.2578	128.51	1.27185	4.31556	5.58741	0.0807391	ExtendedCore
18	20858401	20860500	2100	-	2100	67.4654	1.03001	68.4954	32.1264	0.490479	32.6169	0.28	ExtendedCore	27.8386	0.763863	28.6024	13.2565	0.363744	13.6202	0.145238	ExtendedCore	38.2677	1.91339	40.1811	18.2227	0.911137	19.1339	0.232857	ExtendedCore	30.2589	0.287495	30.5464	14.409	0.136903	14.5459	0.257619	ExtendedCore
18	21136201	21144600	8400	-	8400	6.48904	19.7761	26.2651	0.772504	2.3543	3.1268	0.0805952	ExtendedCore	7.04452	15.7016	22.7461	0.838633	1.86924	2.70787	0.100357	ExtendedCore	11.3569	27.2195	38.5763	1.35201	3.24041	4.59242	0.14	MultiCore	10.4217	24.2215	34.6432	1.24068	2.88351	4.12419	0.135714	MultiCore
18	21846301	21877900	31600	-	31600	23.8961	435.589	459.486	0.756207	13.7845	14.5407	0.0348101	ExtendedCore	22.6613	350.104	372.765	0.717129	11.0792	11.7964	0.0314557	ExtendedCore	27.7132	500.628	528.342	0.877001	15.8427	16.7197	0.0478797	MultiCore	23.5027	331.626	355.129	0.743758	10.4945	11.2382	0.031962	MultiCore
18	23716801	23735300	18500	-	18500	45.1143	58.2983	103.413	2.43861	3.15126	5.58987	0.130162	ExtendedCore	102.867	97.0106	199.878	5.56037	5.24382	10.8042	0.153243	ExtendedCore	47.8347	73.5111	121.346	2.58566	3.97357	6.55923	0.163946	ExtendedCore	61.3084	47.4367	108.745	3.31397	2.56415	5.87812	0.15427	MultiCore
18	24734301	24744400	10100	-	10100	168.2	19.5701	187.77	16.6535	1.93763	18.5911	0.361089	MultiCore	70.4452	12.9857	83.4308	6.97477	1.28571	8.26048	0.314554	MultiCore	130.481	19.1339	149.615	12.9189	1.89444	14.8133	0.385149	MultiCore	73.4551	13.8717	87.3267	7.27278	1.37343	8.64621	0.356535	MultiCore
18	24868201	24910200	42000	-	42000	37.6982	287.99	325.688	0.897577	6.8569	7.75447	0.0225952	MultiCore	31.4033	237.731	269.134	0.747697	5.66027	6.40796	0.0244286	MultiCore	30.7994	305.093	335.892	0.733318	7.26411	7.99743	0.0342143	MultiCore	29.4683	217.059	246.527	0.701626	5.16807	5.8697	0.0265	MultiCore
18	28304601	28316200	11600	-	11600	10.7121	22.8661	33.5782	0.923453	1.97122	2.89467	0.0633621	ExtendedCore	11.1185	24.7831	35.9016	0.958487	2.13648	3.09496	0.0987931	ExtendedCore	13.1468	30.0587	43.2055	1.13335	2.59127	3.72461	0.110776	ExtendedCore	6.97176	18.7591	25.7308	0.601014	1.61716	2.21818	0.0811207	ExtendedCore
18	32017301	32337600	320300	-	320300	21.2181	389.857	411.075	0.0662445	1.21716	1.28341	0.00537309	ExtendedCore	18.2478	356.3	374.548	0.0569711	1.11239	1.16936	0.00423041	ExtendedCore	17.5908	439.585	457.176	0.0549198	1.37242	1.42734	0.00832032	ExtendedCore	18.3278	365.838	384.166	0.0572208	1.14217	1.19939	0.00646894	NA
18	32338601	32418600	80000	-	80000	57.8863	158.621	216.507	0.723579	1.98276	2.70634	0.0276625	ExtendedCore	47.9536	179.338	227.292	0.59942	2.24173	2.84115	0.0318375	ExtendedCore	59.1298	140.603	199.733	0.739123	1.75754	2.49666	0.0379375	MultiCore	36.5119	117.657	154.169	0.456399	1.47072	1.92712	0.0220875	ExtendedCore
18	33747301	33753800	6500	-	6500	50.4703	3.50202	53.9723	7.76466	0.538772	8.30343	0.352308	ExtendedCore	42.0125	4.32856	46.341	6.46346	0.665932	7.12939	0.342	ExtendedCore	45.983	3.51816	49.5012	7.07431	0.541256	7.61556	0.383538	MultiCore	75.5394	3.88119	79.4206	11.6214	0.597106	12.2186	0.388769	ExtendedCore
18	33756901	33779000	22100	-	22100	32.5482	66.0234	98.5716	1.47277	2.98748	4.46025	0.0970588	ExtendedCore	22.831	61.9578	84.7888	1.03308	2.80352	3.8366	0.104796	MultiCore	45.983	106.656	152.639	2.08068	4.82606	6.90674	0.140588	ExtendedCore	34.8588	99.8328	134.692	1.57732	4.51732	6.09464	0.121855	MultiCore
18	33837901	33844000	6100	-	6100	5.66503	10.9181	16.5831	0.928694	1.78985	2.71854	0.109016	ExtendedCore	8.48737	8.99661	17.484	1.39137	1.47485	2.86623	0.17	ExtendedCore	7.28321	14.9985	22.2817	1.19397	2.45877	3.65274	0.133443	ExtendedCore	8.26549	9.0561	17.3216	1.355	1.48461	2.83961	0.131967	ExtendedCore
18	34882001	34892100	10100	-	10100	18.1281	6.90104	25.0291	1.79486	0.683271	2.47813	0.105545	ExtendedCore	19.2663	5.77141	25.0377	1.90756	0.571427	2.47898	0.136634	ExtendedCore	11.0483	7.96216	19.0104	1.09389	0.788332	1.88222	0.124752	MultiCore	8.55299	5.96553	14.5185	0.84683	0.590646	1.43748	0.109109	MultiCore
18	35007001	35012600	5600	-	5600	18.4371	1.23601	19.6731	3.29234	0.220716	3.51306	0.230893	MultiCore	7.89325	0.339495	8.23275	1.40951	0.0606241	1.47013	0.188036	ExtendedCore	16.1095	0.678944	16.7884	2.87669	0.12124	2.99793	0.314821	MultiCore	15.0935	1.14998	16.2435	2.69527	0.205354	2.90062	0.304286	MultiCore
18	35717401	35744700	27300	-	27300	46.1443	64.6844	110.829	1.69027	2.36939	4.05966	0.0693407	ExtendedCore	30.215	49.9906	80.2056	1.10678	1.83116	2.93793	0.0717949	ExtendedCore	22.0965	43.2055	65.302	0.809397	1.58262	2.39202	0.0295971	ExtendedCore	58.7928	72.7363	131.529	2.15358	2.66433	4.81792	0.0904762	ExtendedCore
18	35751901	35764300	12400	-	12400	15.3471	111.138	126.485	1.23767	8.96271	10.2004	0.0630645	ExtendedCore	12.6462	86.0619	98.7081	1.01985	6.94048	7.96033	0.0758065	ExtendedCore	9.93727	94.4349	104.372	0.801392	7.61572	8.41711	0.0279032	ExtendedCore	14.1591	81.7924	95.9516	1.14187	6.59616	7.73803	0.116371	ExtendedCore
19	1	83100	83100	-	83100	108.872	456.396	565.267	1.31013	5.49212	6.80225	0.0546209	MultiCore	57.6292	329.734	387.363	0.693493	3.96792	4.66141	0.0399278	MultiCore	89.9292	407.737	497.666	1.08218	4.90658	5.98876	0.0538869	MultiCore	78.1269	430.021	508.148	0.940155	5.17474	6.1149	0.0349097	MultiCore
19	1061801	1065400	3600	-	3600	26.5742	0.103001	26.6772	7.38171	0.0286113	7.41032	0.368889	ExtendedCore	238.495	0	238.495	66.2486	0	66.2486	0.579444	ExtendedCore	222.57	0.185166	222.755	61.825	0.0514351	61.8765	0.571111	ExtendedCore	63.1771	0	63.1771	17.5492	0	17.5492	0.555	ExtendedCore
19	1901341	1910600	9260	-	9260	23.0721	7.31304	30.3852	2.49159	0.789745	3.28134	0.206803	MultiCore	11.7126	2.63108	14.3437	1.26486	0.284134	1.54899	0.155724	ExtendedCore	18.5784	2.53061	21.109	2.0063	0.273284	2.27959	0.219438	MultiCore	6.10928	2.01247	8.12174	0.659749	0.217329	0.877078	0.127862	ExtendedCore
19	3229101	3234900	5800	-	5800	5.76803	8.24005	14.0081	0.994488	1.4207	2.41519	0.0768966	ExtendedCore	18.3327	12.4764	30.8091	3.16081	2.15111	5.31192	0.161724	MultiCore	9.93727	11.542	21.4793	1.71332	1.99001	3.70333	0.144138	ExtendedCore	4.31243	10.9967	15.3091	0.743523	1.89598	2.63951	0.0908621	ExtendedCore
19	3945551	3949575	4025	-	4025	88.2715	0	88.2715	21.9308	0	21.9308	0.823106	SingleCore	26.4806	0	26.4806	6.57903	0	6.57903	0.605714	SingleCore	78.1402	0.0617222	78.202	19.4137	0.0153347	19.4291	0.854658	SingleCore	69.2145	0	69.2145	17.1962	0	17.1962	0.818385	SingleCore
19	3952201	3971700	19500	-	19500	245.244	62.5214	307.766	12.5766	3.20622	15.7829	0.394872	MultiCore	99.5568	33.61	133.167	5.10548	1.72359	6.82907	0.297692	MultiCore	205.967	57.093	263.06	10.5624	2.92785	13.4902	0.417487	MultiCore	239.771	74.4613	314.232	12.296	3.81853	16.1145	0.434821	MultiCore
19	3985381	3989900	4520	-	4520	60.9763	0.412002	61.3883	13.4903	0.091151	13.5815	0.565044	MultiCore	29.7058	0.339495	30.0453	6.57208	0.0751094	6.64719	0.440708	ExtendedCore	40.2428	0.740666	40.9835	8.90328	0.163864	9.06715	0.524115	MultiCore	31.9839	0.790612	32.7745	7.07608	0.174914	7.25099	0.477212	MultiCore
19	5560801	5657200	96400	-	96400	61.3883	170.775	232.163	0.636809	1.77152	2.40833	0.027417	MultiCore	60.4301	160.411	220.841	0.626868	1.66402	2.29088	0.0210166	ExtendedCore	46.1064	163.008	209.115	0.478283	1.69096	2.16924	0.0302386	MultiCore	54.4085	180.691	235.099	0.564404	1.87439	2.43879	0.0297925	MultiCore
19	5657301	5657900	600	-	600	0.103001	0	0.103001	0.171668	0	0.171668	0.0466667	NA	0.169747	0	0.169747	0.282912	0	0.282912	0.0466667	NA	0.185166	0	0.185166	0.308611	0	0.308611	0.0916667	ExtendedCore	0	0	0	0	0	0	0	NA
19	5658001	5665700	7700	-	7700	22.1451	5.56203	27.7072	2.87599	0.722342	3.59833	0.323117	ExtendedCore	16.2109	7.04452	23.2554	2.10531	0.914872	3.02018	0.291948	ExtendedCore	8.6411	1.60478	10.2459	1.12222	0.208412	1.33063	0.244805	ExtendedCore	31.1932	3.3062	34.4994	4.05107	0.429376	4.48045	0.423377	ExtendedCore
19	5695101	5726500	31400	-	31400	656.938	598.124	1255.06	20.9216	19.0485	39.9701	0.303312	MultiCore	498.124	434.129	932.252	15.8638	13.8258	29.6896	0.308535	MultiCore	663.143	656.909	1320.05	21.1192	20.9207	42.0399	0.361847	MultiCore	417.731	396.6	814.331	13.3035	12.6306	25.9341	0.298471	MultiCore
19	9664001	9676900	12900	-	12900	54.5903	20.7031	75.2934	4.23181	1.60489	5.8367	0.176589	ExtendedCore	45.662	18.5025	64.1645	3.53969	1.4343	4.97399	0.19907	ExtendedCore	80.856	32.8979	113.754	6.26791	2.55023	8.81813	0.264496	ExtendedCore	55.9179	20.3403	76.2581	4.33472	1.57677	5.91148	0.236279	ExtendedCore
19	10312801	10341065	28265	-	28265	440.842	64.2724	505.115	15.5968	2.27392	17.8707	0.361366	MultiCore	432.941	50.6696	483.61	15.3172	1.79266	17.1099	0.34449	MultiCore	266.763	46.8471	313.61	9.43793	1.65742	11.0954	0.389209	MultiCore	459.993	61.6678	521.66	16.2743	2.18177	18.4561	0.390731	MultiCore
19	10341101	10346200	5100	-	5100	32.4452	0.309002	32.7542	6.3618	0.0605886	6.42239	0.458039	ExtendedCore	32.931	0.424368	33.3554	6.45706	0.0832095	6.54027	0.458824	ExtendedCore	24.6271	0.493777	25.1209	4.82885	0.0968191	4.92567	0.487059	ExtendedCore	47.5086	0.287495	47.7961	9.31541	0.0563716	9.37179	0.635098	ExtendedCore
19	10658501	10666700	8200	-	8200	6.90104	4.94403	11.8451	0.84159	0.60293	1.44452	0.139268	ExtendedCore	24.1041	19.9453	44.0494	2.93953	2.43236	5.37188	0.249878	MultiCore	6.35738	3.82677	10.1842	0.77529	0.46668	1.24197	0.151341	MultiCore	23.934	16.4591	40.3931	2.91878	2.00721	4.92599	0.246829	MultiCore
19	11533201	11546800	13600	-	13600	28.4282	4.22302	32.6512	2.09031	0.310516	2.40082	0.107059	ExtendedCore	15.0226	4.92267	19.9453	1.10461	0.361961	1.46657	0.0885294	ExtendedCore	14.3195	4.99949	19.319	1.05291	0.36761	1.42052	0.0998529	ExtendedCore	36.9432	5.74991	42.6931	2.71641	0.422787	3.1392	0.130956	ExtendedCore
19	12834101	12837800	3700	-	3700	7.62204	1.44201	9.06405	2.06001	0.389732	2.44974	0.124865	ExtendedCore	7.89325	2.37646	10.2697	2.13331	0.642287	2.7756	0.131081	ExtendedCore	6.29566	0.802388	7.09805	1.70153	0.216862	1.91839	0.134595	ExtendedCore	11.5717	0.790612	12.3623	3.12748	0.213679	3.34116	0.137027	ExtendedCore
19	22254576	22256150	1575	-	1575	26.3681	0	26.3681	16.7417	0	16.7417	0.160635	SingleCore	33.3554	0	33.3554	21.178	0	21.178	0.180952	SingleCore	35.6754	0	35.6754	22.6511	0	22.6511	0.193016	SingleCore	69.2864	0	69.2864	43.9914	0	43.9914	0.180952	SingleCore
19	23993801	24032100	38300	-	38300	72.8214	237.725	310.547	1.90134	6.20693	8.10827	0.0647781	MultiCore	71.6334	219.908	291.541	1.87032	5.74172	7.61204	0.0782768	MultiCore	63.5121	220.657	284.169	1.65828	5.76127	7.41955	0.0932115	MultiCore	52.6117	218.281	270.893	1.37367	5.69924	7.07291	0.0701567	MultiCore
19	27245701	27256700	11000	-	11000	23.4841	17.8191	41.3032	2.13492	1.61992	3.75484	0.0545455	MultiCore	21.7277	15.8714	37.599	1.97524	1.44285	3.41809	0.0860909	MultiCore	15.7391	14.5664	30.3056	1.43083	1.32422	2.75505	0.0753636	MultiCore	24.7965	21.3465	46.143	2.25423	1.94059	4.19482	0.0778182	MultiCore
19	27499536	27501845	2310	-	2310	53.2513	0	53.2513	23.0525	0	23.0525	0.403463	MultiCore	39.1268	0	39.1268	16.938	0	16.938	0.434199	SingleCore	56.7227	0.123444	56.8461	24.5553	0.0534391	24.6087	0.47316	SingleCore	38.74	0	38.74	16.7706	0	16.7706	0.455844	SingleCore
19	27504856	27508700	3845	-	3845	235.974	0	235.974	61.3717	0	61.3717	0.494928	ExtendedCore	144.964	0.0848737	145.049	37.702	0.0220738	37.7241	0.484005	ExtendedCore	262.875	0	262.875	68.3679	0	68.3679	0.571131	ExtendedCore	197.653	0.143748	197.797	51.4052	0.0373856	51.4426	0.569571	ExtendedCore
19	27654501	27674700	20200	-	20200	148.012	146.364	294.376	7.32732	7.24573	14.5731	0.193218	MultiCore	102.018	111.354	213.372	5.0504	5.51259	10.563	0.220792	MultiCore	98.5703	148.689	247.259	4.87972	7.36083	12.2405	0.168218	MultiCore	314.951	102.133	417.084	15.5916	5.05608	20.6477	0.260743	MultiCore
19	27675501	27698200	22700	-	22700	290.462	458.559	749.02	12.7957	20.2008	32.9965	0.0992952	MultiCore	372.001	649.963	1021.96	16.3877	28.6327	45.0204	0.115286	MultiCore	329.473	482.976	812.449	14.5142	21.2765	35.7907	0.121454	MultiCore	499.308	701.201	1200.51	21.9959	30.8899	52.8859	0.128855	MultiCore
19	28045801	28054900	9100	-	9100	7.00404	26.1621	33.1662	0.769675	2.87496	3.64464	0.0742857	MultiCore	5.26217	16.8899	22.152	0.57826	1.85603	2.43429	0.0604396	ExtendedCore	5.67844	24.5037	30.1821	0.624004	2.69271	3.31672	0.0863736	ExtendedCore	5.89366	29.3964	35.2901	0.647654	3.23037	3.87803	0.0765934	ExtendedCore
19	28817701	28820500	2800	-	2800	4.94403	0.412002	5.35603	1.76572	0.147144	1.91287	0.159643	ExtendedCore	6.62015	0.339495	6.95964	2.36434	0.121248	2.48559	0.198214	ExtendedCore	7.90044	0.617222	8.51766	2.82158	0.220436	3.04202	0.214643	ExtendedCore	7.25926	0.287495	7.54675	2.59259	0.102677	2.69527	0.185357	ExtendedCore
19	28889901	28897000	7100	-	7100	10.3001	38.2132	48.5133	1.45071	5.38214	6.83286	0.139859	ExtendedCore	11.4579	40.994	52.4519	1.6138	5.7738	7.3876	0.156901	MultiCore	13.5172	32.9596	46.4768	1.90382	4.6422	6.54603	0.212535	MultiCore	11.7154	40.7525	52.4679	1.65006	5.73978	7.38985	0.160704	ExtendedCore
19	28960801	28969800	9000	-	9000	8.03405	21.2181	29.2522	0.892672	2.35757	3.25024	0.0926667	MultiCore	18.3327	23.5949	41.9276	2.03697	2.62165	4.65862	0.180333	MultiCore	8.14732	27.4664	35.6137	0.905258	3.05182	3.95708	0.14	ExtendedCore	12.7935	19.4059	32.1995	1.4215	2.15622	3.57772	0.182778	MultiCore
19	28969991	28972475	2485	-	2485	11.3301	0.515003	11.8451	4.55938	0.207245	4.76663	0.42334	SingleCore	12.8159	0.678989	13.4949	5.15731	0.273235	5.43055	0.459557	SingleCore	11.9741	0.802388	12.7765	4.81855	0.322893	5.14144	0.580282	ExtendedCore	13.3685	0.359369	13.7279	5.37969	0.144615	5.52431	0.512676	SingleCore
19	29747001	29751700	4700	-	4700	6.90104	20.8061	27.7072	1.46831	4.42683	5.89514	0.124681	ExtendedCore	11.3731	22.4067	33.7797	2.4198	4.76737	7.18718	0.15	ExtendedCore	6.54255	21.2324	27.775	1.39203	4.51754	5.90957	0.147234	ExtendedCore	8.69674	18.4716	27.1683	1.85037	3.93012	5.78049	0.155319	ExtendedCore
19	30230301	30258300	28000	-	28000	6.48904	14.1111	20.6001	0.231751	0.503967	0.735718	0.0319286	ExtendedCore	12.0521	18.7571	30.8091	0.430431	0.669896	1.10033	0.0546786	ExtendedCore	7.22149	18.208	25.4295	0.25791	0.650287	0.908197	0.05525	ExtendedCore	12.6498	23.5027	36.1525	0.451778	0.839384	1.29116	0.0600357	ExtendedCore
19	30765201	30807000	41800	-	41800	17.8191	66.6414	84.4605	0.426294	1.59429	2.02059	0.041866	ExtendedCore	17.3991	72.3124	89.7115	0.416247	1.72996	2.14621	0.0473923	ExtendedCore	20.1214	70.6719	90.7933	0.481374	1.69071	2.17209	0.057201	MultiCore	11.9311	61.8115	73.7426	0.285432	1.47874	1.76418	0.0466746	ExtendedCore
20	1	18600	18600	-	18600	45.6293	90.1255	135.755	2.45319	4.84546	7.29864	0.147903	MultiCore	56.0166	85.5527	141.569	3.01165	4.59961	7.61125	0.169409	MultiCore	57.8337	97.2124	155.046	3.10934	5.22647	8.33581	0.193387	MultiCore	96.0953	140.226	236.321	5.16642	7.53903	12.7054	0.183763	MultiCore
20	21301	26845	5545	-	5545	20.0851	0.927005	21.0121	3.6222	0.167179	3.78938	0.332191	ExtendedCore	28.6873	0.169747	28.8571	5.17354	0.0306127	5.20416	0.43174	MultiCore	18.6401	3.8885	22.5286	3.3616	0.701262	4.06286	0.459874	ExtendedCore	20.2684	0.431243	20.6997	3.65526	0.0777715	3.73303	0.393868	ExtendedCore
20	36201	85155	48955	-	48955	124.94	49.2343	174.174	2.55213	1.0057	3.55784	0.140864	MultiCore	250.971	62.1275	313.099	5.12657	1.26907	6.39565	0.226044	MultiCore	89.744	40.2428	129.987	1.83319	0.822037	2.65523	0.185742	MultiCore	108.098	76.9769	185.075	2.20811	1.5724	3.78052	0.168747	MultiCore
20	8329801	8342900	13100	-	13100	21.5271	2.16301	23.6901	1.64329	0.165115	1.80841	0.0849618	ExtendedCore	17.9932	2.03697	20.0302	1.37353	0.155494	1.52902	0.0803817	ExtendedCore	37.3419	2.46889	39.8108	2.85053	0.188465	3.03899	0.111374	ExtendedCore	48.9461	2.94683	51.8929	3.73634	0.224949	3.96129	0.114656	ExtendedCore
20	8550301	8581900	31600	-	31600	14.1111	69.9374	84.0485	0.446553	2.21321	2.65976	0.060981	ExtendedCore	14.5134	88.4384	102.952	0.459285	2.79868	3.25797	0.050981	ExtendedCore	10.431	52.2169	62.648	0.330096	1.65243	1.98253	0.0548101	ExtendedCore	11.6436	79.0612	90.7048	0.368467	2.50194	2.8704	0.0571519	ExtendedCore
20	10541901	10548265	6365	-	6365	15.8621	6.18003	22.0421	2.49208	0.97094	3.46302	0.198272	ExtendedCore	49.057	8.31762	57.3746	7.7073	1.30677	9.01408	0.350982	ExtendedCore	15.554	2.71577	18.2698	2.44367	0.426673	2.87035	0.253103	ExtendedCore	78.7019	12.3623	91.0642	12.3648	1.94223	14.307	0.418539	ExtendedCore
20	10677501	10704100	26600	-	26600	32.2392	8.13705	40.3762	1.212	0.305904	1.5179	0.0625564	ExtendedCore	8.23275	5.51679	13.7495	0.309502	0.207398	0.5169	0.0243985	ExtendedCore	26.6022	7.46838	34.0706	1.00008	0.280766	1.28085	0.0634211	ExtendedCore	6.39677	6.89989	13.2967	0.24048	0.259394	0.499874	0.0369549	ExtendedCore
20	10822501	10841900	19400	-	19400	142.862	103.619	246.48	7.36401	5.34116	12.7052	0.262268	MultiCore	179.593	117.72	297.312	9.25736	6.06803	15.3254	0.24567	MultiCore	98.8789	93.5091	192.388	5.09685	4.82005	9.9169	0.253144	MultiCore	303.883	126.498	430.381	15.6641	6.52051	22.1846	0.366495	MultiCore
20	10853001	10908500	55500	-	55500	85.9025	107.739	193.641	1.54779	1.94124	3.48903	0.0692613	MultiCore	75.1981	80.2056	155.404	1.35492	1.44515	2.80007	0.0617117	MultiCore	53.3897	68.0178	121.407	0.961976	1.22555	2.18752	0.063982	MultiCore	107.092	136.704	243.796	1.92959	2.46314	4.39272	0.0866126	MultiCore
20	11319401	11349300	29900	-	29900	15.5531	48.4103	63.9634	0.52017	1.61907	2.13924	0.049097	ExtendedCore	12.3067	60.5998	72.9065	0.411595	2.02675	2.43834	0.0476254	ExtendedCore	6.60427	53.3279	59.9322	0.220879	1.78354	2.00442	0.0426087	ExtendedCore	11.3561	38.9556	50.3117	0.379802	1.30286	1.68267	0.0566221	ExtendedCore
20	11356901	11367500	10600	-	10600	39.7582	45.2173	84.9755	3.75078	4.26578	8.01655	0.172453	MultiCore	56.0166	76.8956	132.912	5.28459	7.2543	12.5389	0.233774	ExtendedCore	45.6127	61.4753	107.088	4.30308	5.79955	10.1026	0.259717	ExtendedCore	54.7679	78.055	132.823	5.16678	7.36368	12.5305	0.250472	ExtendedCore
20	11402201	11412100	9900	-	9900	184.165	20.4971	204.662	18.6025	2.07042	20.6729	0.416566	MultiCore	124.934	9.16636	134.1	12.6196	0.925895	13.5455	0.355859	ExtendedCore	86.5962	7.71527	94.3115	8.74709	0.77932	9.52641	0.368586	MultiCore	161.429	18.7591	180.188	16.3059	1.89486	18.2008	0.431313	MultiCore
20	11412301	11423100	10800	-	10800	17.2011	17.0981	34.2992	1.59269	1.58316	3.17585	0.114167	MultiCore	43.7948	59.2418	103.037	4.05508	5.48535	9.54043	0.22713	MultiCore	9.13488	24.7506	33.8855	0.845822	2.29172	3.13754	0.135463	ExtendedCore	22.4965	23.7184	46.2149	2.08301	2.19615	4.27916	0.157222	MultiCore
20	11609101	11625900	16800	-	16800	8.34305	32.0332	40.3762	0.49661	1.90674	2.40335	0.0583929	ExtendedCore	8.99661	28.0083	37.0049	0.535512	1.66716	2.20267	0.0783929	ExtendedCore	10.0607	30.5525	40.6132	0.598852	1.8186	2.41745	0.10756	ExtendedCore	7.11551	31.4089	38.5244	0.423542	1.86958	2.29312	0.0840476	ExtendedCore
20	12161901	12202700	40800	-	40800	65.7144	70.9674	136.682	1.61065	1.7394	3.35004	0.0990196	MultiCore	37.3444	62.5519	99.8963	0.915304	1.53313	2.44844	0.0929412	MultiCore	149.923	79.9919	229.915	3.67459	1.96059	5.63517	0.160196	MultiCore	170.916	102.995	273.911	4.18912	2.52439	6.71351	0.186495	MultiCore
20	12525101	12527600	2500	-	2500	10.9181	0.103001	11.0211	4.36722	0.0412002	4.40842	0.0936	ExtendedCore	6.19578	0	6.19578	2.47831	0	2.47831	0.0956	ExtendedCore	15.4305	0	15.4305	6.17222	0	6.17222	0.1072	ExtendedCore	2.73121	0	2.73121	1.09248	0	1.09248	0.108	ExtendedCore
20	12527901	12528705	805	-	805	6.79804	0	6.79804	8.44477	0	8.44477	0.291925	SingleCore	5.17729	0	5.17729	6.43142	0	6.43142	0.329193	SingleCore	22.652	0	22.652	28.1392	0	28.1392	0.321739	SingleCore	4.74367	0	4.74367	5.89276	0	5.89276	0.286957	SingleCore
20	12529161	12531610	2450	-	2450	24.3081	0	24.3081	9.92169	0	9.92169	0.435102	SingleCore	24.9529	0.0848737	25.0377	10.1848	0.0346423	10.2195	0.475918	SingleCore	51.1677	0	51.1677	20.8848	0	20.8848	0.51102	SingleCore	9.48735	0	9.48735	3.87239	0	3.87239	0.388571	SingleCore
20	12531821	12534600	2780	-	2780	14.9351	0.206001	15.1411	5.37233	0.0741011	5.44643	0.144245	ExtendedCore	14.8529	0	14.8529	5.34277	0	5.34277	0.173022	ExtendedCore	49.6246	0.246889	49.8715	17.8506	0.0888089	17.9394	0.194245	MultiCore	4.6718	0	4.6718	1.6805	0	1.6805	0.116906	ExtendedCore
20	12539416	12541165	1750	-	1750	18.7461	0	18.7461	10.7121	0	10.7121	0.433714	SingleCore	25.7167	0	25.7167	14.6953	0	14.6953	0.483429	SingleCore	69.5609	0	69.5609	39.7491	0	39.7491	0.482286	SingleCore	11.0686	0	11.0686	6.3249	0	6.3249	0.401143	SingleCore
20	12542321	12543300	980	-	980	10.0941	0	10.0941	10.3001	0	10.3001	0.291837	SingleCore	10.2697	0	10.2697	10.4793	0	10.4793	0.434694	SingleCore	16.2329	0	16.2329	16.5642	0	16.5642	0.442857	SingleCore	3.09058	0	3.09058	3.15365	0	3.15365	0.307143	SingleCore
20	12544456	12545260	805	-	805	21.9391	0	21.9391	27.2536	0	27.2536	0.493168	SingleCore	19.6058	0	19.6058	24.3551	0	24.3551	0.531677	SingleCore	21.8496	0	21.8496	27.1424	0	27.1424	0.549068	SingleCore	2.29996	0	2.29996	2.8571	0	2.8571	0.4	SingleCore
20	12555306	12561200	5895	-	5895	32.6512	0.515003	33.1662	5.53879	0.0873627	5.62616	0.153859	MultiCore	30.9789	0.339495	31.3184	5.25511	0.0575903	5.3127	0.152163	MultiCore	45.0572	0.0617222	45.1189	7.64329	0.0104703	7.65376	0.179813	MultiCore	14.4466	0.215622	14.6623	2.45066	0.036577	2.48724	0.140288	MultiCore
20	12562601	12567800	5200	-	5200	25.1321	0.206001	25.3381	4.8331	0.0396156	4.87272	0.112885	ExtendedCore	23.2554	0.169747	23.4251	4.47219	0.0326437	4.50483	0.116731	ExtendedCore	32.5276	0.123444	32.651	6.2553	0.0237393	6.27904	0.1425	ExtendedCore	8.33737	0.0718738	8.40924	1.60334	0.0138219	1.61716	0.108077	ExtendedCore
20	12657201	12676700	19500	-	19500	7.62204	33.2692	40.8912	0.390874	1.70611	2.09699	0.0502564	ExtendedCore	6.62015	28.0932	34.7133	0.339495	1.44068	1.78017	0.0428205	ExtendedCore	9.50521	36.2926	45.7978	0.487447	1.86116	2.34861	0.0763077	ExtendedCore	8.62486	33.4932	42.1181	0.442301	1.7176	2.1599	0.0690256	ExtendedCore
20	12898501	12929500	31000	-	31000	12.3601	50.9853	63.3454	0.398712	1.64469	2.0434	0.0371935	ExtendedCore	13.7495	30.215	43.9646	0.443533	0.974678	1.41821	0.0516129	ExtendedCore	9.87554	49.3777	59.2533	0.318566	1.59283	1.9114	0.0538387	ExtendedCore	11.2123	47.1492	58.3616	0.361688	1.52094	1.88263	0.0607419	ExtendedCore
20	13702301	13754400	52100	-	52100	35.0202	17.0981	52.1183	0.672173	0.328178	1.00035	0.0768522	MultiCore	75.0283	20.1151	95.1434	1.44008	0.386086	1.82617	0.115029	MultiCore	98.8172	20.9855	119.803	1.89668	0.402793	2.29948	0.150883	MultiCore	51.0304	16.6029	67.6333	0.979471	0.318673	1.29814	0.104971	MultiCore
20	13893801	13919800	26000	-	26000	11.6391	30.1792	41.8182	0.447656	1.16074	1.60839	0.0394231	ExtendedCore	8.99661	28.9419	37.9385	0.346023	1.11315	1.45917	0.0551538	ExtendedCore	4.81433	32.8979	37.7122	0.185166	1.2653	1.45047	0.0445385	ExtendedCore	8.69674	36.0807	44.7774	0.33449	1.38772	1.72221	0.0443846	ExtendedCore
20	14482401	14500850	18450	-	18450	211.563	26.1621	237.725	11.4668	1.418	12.8848	0.166612	ExtendedCore	279.744	65.9468	345.69	15.1623	3.57435	18.7366	0.174959	ExtendedCore	321.943	78.6957	400.639	17.4495	4.26535	21.7148	0.18477	ExtendedCore	417.371	30.1151	447.487	22.6218	1.63226	24.254	0.188347	ExtendedCore
20	14567301	14593600	26300	-	26300	86.8295	105.061	191.89	3.3015	3.9947	7.2962	0.158555	MultiCore	60.6847	104.989	165.673	2.3074	3.99197	6.29937	0.158973	MultiCore	65.5489	114.68	180.229	2.49235	4.36045	6.8528	0.181445	MultiCore	66.2677	96.9578	163.226	2.51968	3.68661	6.20629	0.167148	MultiCore
20	15532101	15538635	6535	-	6535	52.0153	3.19302	55.2083	7.95949	0.488603	8.4481	0.364958	ExtendedCore	28.1781	2.88571	31.0638	4.31187	0.441577	4.75345	0.305126	ExtendedCore	43.1438	2.90094	46.0447	6.60196	0.443908	7.04586	0.406886	ExtendedCore	66.1239	4.88742	71.0114	10.1184	0.747884	10.8663	0.439786	ExtendedCore
20	17010701	17034100	23400	-	23400	21.6301	65.3024	86.9325	0.924364	2.7907	3.71506	0.0777778	MultiCore	23.3403	61.1939	84.5342	0.997447	2.61512	3.61257	0.0751282	MultiCore	15.4305	54.6241	70.0546	0.659425	2.33436	2.99379	0.085812	MultiCore	14.1591	57.7866	71.9457	0.605092	2.46951	3.0746	0.0624359	MultiCore
20	17637201	17666300	29100	-	29100	20.1881	104.958	125.146	0.69375	3.60679	4.30054	0.0647423	MultiCore	49.1419	83.2611	132.403	1.68872	2.86121	4.54993	0.132749	MultiCore	52.0318	93.2005	145.232	1.78803	3.20276	4.9908	0.139588	MultiCore	23.7902	100.767	124.557	0.817534	3.46279	4.28032	0.0872165	MultiCore
20	18124366	18127830	3465	-	3465	139.566	0	139.566	40.2787	0	40.2787	0.819048	SingleCore	46.8503	0	46.8503	13.521	0	13.521	0.700722	SingleCore	49.9949	0	49.9949	14.4286	0	14.4286	0.728427	SingleCore	49.3773	0	49.3773	14.2503	0	14.2503	0.699567	SingleCore
20	18128201	18141300	13100	-	13100	88.3745	4.12002	92.4945	6.74614	0.314506	7.06065	0.298931	MultiCore	68.0687	4.75293	72.8216	5.19608	0.362819	5.5589	0.294962	MultiCore	38.3912	3.27127	41.6625	2.93062	0.249716	3.18034	0.261908	MultiCore	62.2428	4.52805	66.7708	4.75135	0.345653	5.09701	0.269313	MultiCore
20	19269601	19310300	40700	-	40700	61.9033	74.3664	136.27	1.52097	1.82718	3.34815	0.0575676	MultiCore	8.40249	73.5855	81.988	0.206449	1.808	2.01445	0.0146192	ExtendedCore	10.9865	103.878	114.865	0.26994	2.55229	2.82223	0.0203686	ExtendedCore	122.689	138.932	261.621	3.01446	3.41357	6.42803	0.0888206	MultiCore
20	20218801	20253000	34200	-	34200	74.4694	134.416	208.885	2.17747	3.93029	6.10775	0.0746784	MultiCore	25.547	74.2645	99.8114	0.746988	2.17148	2.91846	0.0488012	MultiCore	78.5106	121.222	199.733	2.29563	3.54451	5.84014	0.087924	MultiCore	68.0645	124.701	192.766	1.99019	3.64623	5.63642	0.0915789	MultiCore
20	20984501	21017300	32800	-	32800	117.524	241.742	359.266	3.58304	7.37019	10.9532	0.0904268	MultiCore	34.2041	95.2283	129.432	1.04281	2.9033	3.94611	0.0567683	ExtendedCore	168.131	297.192	465.323	5.12595	9.06074	14.1867	0.119909	MultiCore	54.5522	233.877	288.43	1.66318	7.13041	8.79359	0.0934146	MultiCore
20	21675701	21686800	11100	-	11100	12.5661	69.6284	82.1945	1.13208	6.27283	7.40491	0.0406306	ExtendedCore	9.25123	83.0913	92.3426	0.833444	7.48571	8.31915	0.0511712	ExtendedCore	8.39421	67.8326	76.2269	0.756235	6.11105	6.86728	0.0486486	MultiCore	10.0623	65.5489	75.6113	0.906517	5.90531	6.81183	0.0607207	MultiCore
20	21991701	21998800	7100	-	7100	12.8751	54.8993	67.7744	1.81339	7.7323	9.54569	0.186056	ExtendedCore	10.4395	24.4436	34.8831	1.47035	3.44276	4.91311	0.20338	ExtendedCore	13.0851	29.8118	42.8969	1.84297	4.19885	6.04182	0.258592	ExtendedCore	17.7528	26.3058	44.0587	2.5004	3.70505	6.20545	0.258592	ExtendedCore
20	22020501	22036500	16000	-	16000	109.696	1.13301	110.829	6.85598	0.0708129	6.92679	0.319625	MultiCore	63.6553	0.254621	63.9099	3.97845	0.0159138	3.99437	0.260875	ExtendedCore	75.5479	0.308611	75.8565	4.72174	0.0192882	4.74103	0.351438	MultiCore	153.235	1.07811	154.313	9.57719	0.0673817	9.64457	0.360563	MultiCore
20	25436041	25436880	840	-	840	5.35603	0	5.35603	6.37623	0	6.37623	0.257143	SingleCore	7.55376	0	7.55376	8.99257	0	8.99257	0.285714	SingleCore	15.1219	0	15.1219	18.0023	0	18.0023	0.37381	SingleCore	9.91859	0	9.91859	11.8078	0	11.8078	0.313095	SingleCore
20	26409301	26417500	8200	-	8200	8.34305	20.9091	29.2522	1.01744	2.54989	3.56734	0.0892683	ExtendedCore	4.8378	20.0302	24.868	0.589976	2.44271	3.03268	0.0720732	ExtendedCore	8.45594	24.6889	33.1448	1.03121	3.01084	4.04205	0.124878	ExtendedCore	9.48735	22.4246	31.912	1.15699	2.73471	3.89171	0.10939	ExtendedCore
20	31393601	31395600	2000	-	2000	7.62204	0.103001	7.72504	3.81102	0.0515003	3.86252	0.187	ExtendedCore	5.26217	0.254621	5.51679	2.63108	0.127311	2.75839	0.187	ExtendedCore	6.11049	0.123444	6.23394	3.05525	0.0617222	3.11697	0.1685	ExtendedCore	5.74991	0.431243	6.18115	2.87495	0.215622	3.09058	0.145	ExtendedCore
20	31419991	31421075	1085	-	1085	3.81102	0	3.81102	3.51246	0	3.51246	0.457143	SingleCore	4.8378	0	4.8378	4.4588	0	4.4588	0.524424	SingleCore	6.04877	0	6.04877	5.5749	0	5.5749	0.682028	SingleCore	7.40301	0	7.40301	6.82305	0	6.82305	0.562212	SingleCore
20	31421216	31434400	13185	-	13185	61.1823	2.16301	63.3454	4.6403	0.164051	4.80435	0.278498	ExtendedCore	106.771	1.44285	108.214	8.09792	0.109431	8.20735	0.435647	ExtendedCore	123.012	3.70333	126.716	9.32971	0.280874	9.61059	0.41843	ExtendedCore	157.979	4.09681	162.076	11.9817	0.310717	12.2924	0.457945	ExtendedCore
20	31435301	31461600	26300	-	26300	113.713	156.664	270.377	4.32367	5.9568	10.2805	0.232471	MultiCore	386.43	417.748	804.178	14.6932	15.884	30.5771	0.374943	MultiCore	247.136	153.997	401.132	9.39679	5.85539	15.2522	0.387985	MultiCore	366.485	296.264	662.749	13.9348	11.2648	25.1996	0.328327	MultiCore
22	2801	35400	32600	-	32600	158.621	133.18	291.801	4.86567	4.08527	8.95094	0.12362	MultiCore	566.362	178.999	745.361	17.3731	5.49075	22.8638	0.193988	MultiCore	355.088	249.913	605.001	10.8923	7.66604	18.5583	0.25227	MultiCore	205.056	233.303	438.359	6.29006	7.15652	13.4466	0.213006	MultiCore
22	63001	86200	23200	-	23200	12.0511	80.6495	92.7005	0.519443	3.47627	3.99571	0.0527586	ExtendedCore	10.5243	77.8292	88.3535	0.453635	3.35471	3.80834	0.0548276	ExtendedCore	18.208	56.1054	74.3135	0.784829	2.41834	3.20317	0.0903448	MultiCore	17.4653	75.3238	92.7891	0.752817	3.24672	3.99953	0.0801724	ExtendedCore
22	213711	218100	4390	-	4390	19.8791	0	19.8791	4.52827	0	4.52827	0.36287	ExtendedCore	50.2452	0.0848737	50.3301	11.4454	0.0193334	11.4647	0.542369	MultiCore	54.6241	0	54.6241	12.4428	0	12.4428	0.590661	MultiCore	58.0022	0	58.0022	13.2123	0	13.2123	0.52779	MultiCore
22	218541	219555	1015	-	1015	4.53203	0	4.53203	4.46505	0	4.46505	0.44532	SingleCore	35.4772	0	35.4772	34.9529	0	34.9529	0.858128	SingleCore	71.2274	0	71.2274	70.1747	0	70.1747	0.962562	SingleCore	7.76238	0	7.76238	7.64766	0	7.64766	0.677833	SingleCore
22	717201	723700	6500	-	6500	6.38604	8.54905	14.9351	0.982467	1.31524	2.29771	0.105538	ExtendedCore	9.16636	12.5613	21.7277	1.41021	1.93251	3.34272	0.143692	ExtendedCore	12.4062	11.1717	23.5779	1.90864	1.71872	3.62736	0.189692	MultiCore	8.33737	10.1342	18.4716	1.28267	1.55911	2.84178	0.135077	ExtendedCore
22	3329901	3332000	2100	-	2100	3.09002	0.618003	3.70802	1.47144	0.294287	1.76572	0.182857	ExtendedCore	4.07394	0.339495	4.41343	1.93997	0.161664	2.10163	0.22381	ExtendedCore	7.03633	0.802388	7.83871	3.35063	0.38209	3.73272	0.28	ExtendedCore	7.25926	0.646865	7.90612	3.45679	0.308031	3.76482	0.232857	ExtendedCore
22	4206101	4209100	3000	-	3000	6.69504	0.721004	7.41604	2.23168	0.240335	2.47201	0.136333	ExtendedCore	8.48737	1.18823	9.6756	2.82912	0.396077	3.2252	0.204333	ExtendedCore	3.08611	2.40716	5.49327	1.0287	0.802388	1.83109	0.148	ExtendedCore	8.04987	2.08434	10.1342	2.68329	0.694781	3.37807	0.222333	ExtendedCore
22	4734101	4756100	22000	-	22000	27.2952	10.5061	37.8012	1.24069	0.477548	1.71824	0.0818636	MultiCore	15.5319	11.7126	27.2445	0.705995	0.532389	1.23838	0.0762727	MultiCore	17.3439	10.3693	27.7132	0.78836	0.471333	1.25969	0.0793636	MultiCore	25.5152	11.8592	37.3744	1.15978	0.539054	1.69884	0.1115	MultiCore
22	4815401	4885300	69900	-	69900	150.072	625.214	775.285	2.14695	8.9444	11.0914	0.0993419	MultiCore	273.887	580.027	853.914	3.91827	8.29795	12.2162	0.123991	MultiCore	177.945	448.535	626.48	2.54571	6.41681	8.96252	0.0708298	MultiCore	289.939	437.496	727.435	4.14791	6.25889	10.4068	0.138455	MultiCore
22	4886401	4914000	27600	-	27600	25.6471	114.331	139.978	0.929244	4.14241	5.07166	0.0609783	ExtendedCore	29.1965	128.668	157.865	1.05785	4.6619	5.71975	0.060942	ExtendedCore	16.3564	76.0417	92.3981	0.592622	2.75513	3.34776	0.0573551	ExtendedCore	29.612	110.901	140.513	1.0729	4.01816	5.09106	0.086413	MultiCore
22	6065401	6095500	30100	-	30100	144.407	347.627	492.034	4.79757	11.5491	16.3466	0.0565781	MultiCore	163.467	395.172	558.639	5.43079	13.1286	18.5594	0.0859136	MultiCore	153.071	369.531	522.601	5.08541	12.2768	17.3622	0.0710299	MultiCore	110.398	346.36	456.758	3.66772	11.507	15.1747	0.0898339	MultiCore
22	6621201	6623900	2700	-	2700	9.57905	0.103001	9.68205	3.5478	0.0381484	3.58595	0.195926	ExtendedCore	3.31007	0.169747	3.47982	1.22595	0.0628694	1.28882	0.181852	ExtendedCore	10.5545	0.123444	10.6779	3.90907	0.0457201	3.95479	0.315185	MultiCore	0.431243	0.143748	0.574991	0.15972	0.0532399	0.21296	0.0574074	NA
22	6625401	6651000	25600	-	25600	432.499	219.082	651.582	16.8945	8.5579	25.4524	0.22832	MultiCore	365.296	258.865	624.161	14.2694	10.1119	24.3813	0.237617	MultiCore	259.974	193.684	453.658	10.1552	7.56579	17.721	0.244102	MultiCore	128.654	180.835	309.489	5.02555	7.06385	12.0894	0.153984	MultiCore
22	7024816	7027900	3085	-	3085	4.32602	0.206001	4.53203	1.40228	0.0667751	1.46905	0.200324	ExtendedCore	7.38401	0.763863	8.14787	2.39352	0.247606	2.64113	0.298865	ExtendedCore	4.38227	0.925832	5.30811	1.42051	0.300108	1.72062	0.270665	ExtendedCore	5.53429	0.790612	6.3249	1.79393	0.256276	2.05021	0.223339	ExtendedCore
22	8716501	8721700	5200	-	5200	20.6001	1.64801	22.2481	3.96156	0.316925	4.27849	0.1425	ExtendedCore	41.9276	2.29159	44.2192	8.063	0.44069	8.50369	0.2475	MultiCore	12.0975	1.97511	14.0727	2.32645	0.379829	2.70628	0.189808	ExtendedCore	19.4778	1.79685	21.2747	3.74573	0.345547	4.09128	0.1825	ExtendedCore
22	8722601	8742800	20200	-	20200	52.7363	463.297	516.033	2.61071	22.9355	25.5462	0.0915347	MultiCore	176.113	772.945	949.057	8.71846	38.2646	46.983	0.125297	MultiCore	44.6868	502.357	547.043	2.21222	24.8691	27.0814	0.0933663	MultiCore	44.2024	259.824	304.026	2.18824	12.8626	15.0508	0.10401	MultiCore
22	12141901	12166500	24600	-	24600	17.9221	161.093	179.015	0.728541	6.54849	7.27703	0.0293089	ExtendedCore	15.0226	148.274	163.297	0.610676	6.02741	6.63809	0.0310569	ExtendedCore	16.2329	148.01	164.243	0.659875	6.01666	6.67653	0.0510976	ExtendedCore	29.5402	265.574	295.114	1.20082	10.7957	11.9965	0.0465041	ExtendedCore
22	13506301	13523000	16700	-	16700	32.8572	187.77	220.627	1.9675	11.2437	13.2112	0.109281	MultiCore	42.2671	167.626	209.893	2.53096	10.0375	12.5684	0.131138	MultiCore	107.52	216.336	323.856	6.43832	12.9543	19.3926	0.182156	MultiCore	69.3583	233.806	303.164	4.15319	14.0003	18.1535	0.172874	ExtendedCore
22	14502501	14515200	12700	-	12700	15.7591	132.253	148.012	1.24087	10.4136	11.6545	0.0541732	ExtendedCore	10.779	102.443	113.221	0.848737	8.06634	8.91508	0.0514961	ExtendedCore	14.0727	127.58	141.652	1.10808	10.0456	11.1537	0.0627559	ExtendedCore	17.3216	151.151	168.472	1.36391	11.9016	13.2655	0.0645669	ExtendedCore
22	14590591	14595000	4410	-	4410	254.205	0.412002	254.617	57.643	0.0934246	57.7364	0.924036	SingleCore	382.101	0.339495	382.441	86.6443	0.0769829	86.7213	0.960091	SingleCore	15.4305	0	15.4305	3.49899	0	3.49899	0.551927	SingleCore	165.741	0.287495	166.029	37.583	0.0651917	37.6482	0.943084	SingleCore
22	14903901	14911200	7300	-	7300	6.07703	9.99106	16.0681	0.83247	1.36864	2.20111	0.0824658	ExtendedCore	5.17729	10.1	15.2773	0.709218	1.38356	2.09278	0.0894521	ExtendedCore	7.46838	9.01143	16.4798	1.02307	1.23444	2.25751	0.108767	ExtendedCore	13.5123	3.09058	16.6029	1.851	0.423366	2.27436	0.116712	ExtendedCore
22	16337091	16338035	945	-	945	23.8961	0	23.8961	25.2869	0	25.2869	0.391534	SingleCore	20.3697	0	20.3697	21.5552	0	21.5552	0.368254	SingleCore	27.5898	0	27.5898	29.1956	0	29.1956	0.379894	SingleCore	44.1305	0	44.1305	46.699	0	46.699	0.395767	SingleCore
22	17256601	17283100	26500	-	26500	68.8044	100.838	169.642	2.59639	3.80519	6.40158	0.0446792	ExtendedCore	31.7428	75.7922	107.535	1.19784	2.86008	4.05792	0.0536226	ExtendedCore	14.8133	60.6112	75.4245	0.558993	2.28721	2.84621	0.0605283	ExtendedCore	33.7088	96.7422	130.451	1.27203	3.65065	4.92268	0.0541132	ExtendedCore
22	19056501	19067300	10800	-	10800	94.2455	111.962	206.207	8.72644	10.3668	19.0933	0.0369444	ExtendedCore	45.2377	76.2166	121.454	4.18867	7.05709	11.2458	0.0356481	ExtendedCore	45.8596	58.8212	104.681	4.24626	5.44641	9.69266	0.0411111	ExtendedCore	58.9366	77.3363	136.273	5.45709	7.16076	12.6179	0.0332407	ExtendedCore
22	20938961	20944900	5940	-	5940	274.6	0	274.6	46.2289	0	46.2289	0.813973	SingleCore	173.567	0	173.567	29.22	0	29.22	0.716667	MultiCore	73.6963	0.0617222	73.758	12.4068	0.0103909	12.4172	0.624242	ExtendedCore	261.908	0	261.908	44.0923	0	44.0923	0.798822	SingleCore
22	20945001	20958800	13800	-	13800	24.6171	7.31304	31.9302	1.78385	0.529931	2.31378	0.0621014	ExtendedCore	8.99661	8.48737	17.484	0.651928	0.615027	1.26695	0.0603623	ExtendedCore	5.12294	9.13488	14.2578	0.371227	0.661948	1.03318	0.0595652	ExtendedCore	8.62486	7.83425	16.4591	0.62499	0.567699	1.19269	0.0591304	ExtendedCore
22	20959331	20965300	5970	-	5970	8.75505	1.23601	9.99106	1.46651	0.207036	1.67354	0.120938	ExtendedCore	17.0596	3.64957	20.7092	2.85756	0.611318	3.46887	0.11072	ExtendedCore	7.03633	3.64161	10.6779	1.17861	0.609984	1.7886	0.10268	ExtendedCore	7.978	2.22809	10.2061	1.33635	0.373214	1.70956	0.105025	ExtendedCore
22	21211301	21224300	13000	-	13000	45.5263	68.1864	113.713	3.50202	5.24511	8.74713	0.123462	ExtendedCore	24.4436	32.7612	57.2049	1.88028	2.5201	4.40037	0.108615	ExtendedCore	23.0224	36.7247	59.747	1.77095	2.82498	4.59593	0.132308	ExtendedCore	40.1056	49.6648	89.7704	3.08505	3.82037	6.90542	0.144385	ExtendedCore
22	22119901	22125800	5900	-	5900	11.0211	5.56203	16.5831	1.86798	0.942717	2.81069	0.117288	ExtendedCore	8.57224	3.31007	11.8823	1.45292	0.561029	2.01395	0.154746	ExtendedCore	18.208	8.88799	27.096	3.08611	1.50644	4.59255	0.230847	MultiCore	8.26549	3.44994	11.7154	1.40093	0.584736	1.98567	0.157627	MultiCore
22	22128401	22148700	20300	-	20300	702.464	12.5661	715.03	34.6041	0.619018	35.2232	0.376059	MultiCore	534.534	12.1369	546.671	26.3317	0.597879	26.9296	0.389901	MultiCore	529.576	16.2946	545.871	26.0875	0.802692	26.8902	0.397143	MultiCore	447.415	10.6373	458.052	22.0401	0.524006	22.5641	0.367438	MultiCore
22	22491001	22495500	4500	-	4500	6.18003	13.3901	19.5701	1.37334	2.97557	4.34891	0.138222	ExtendedCore	5.34704	9.25123	14.5983	1.18823	2.05583	3.24406	0.146889	ExtendedCore	6.72771	15.8009	22.5286	1.49505	3.5113	5.00635	0.199778	ExtendedCore	7.76238	9.84672	17.6091	1.72497	2.18816	3.91313	0.213111	MultiCore
22	22574701	22580900	6200	-	6200	8.44605	12.2571	20.7031	1.36227	1.97695	3.33921	0.163387	ExtendedCore	13.0705	12.0521	25.1226	2.10815	1.94388	4.05203	0.221452	MultiCore	7.09805	3.8885	10.9865	1.14485	0.627177	1.77202	0.160161	ExtendedCore	12.5779	5.82178	18.3997	2.0287	0.938997	2.96769	0.213548	ExtendedCore
22	26296501	26389300	92800	-	92800	324.452	497.287	821.739	3.49625	5.35869	8.85494	0.0718103	MultiCore	312.335	480.725	793.06	3.36568	5.18022	8.5459	0.0721767	MultiCore	126.777	524.947	651.724	1.36613	5.65676	7.02289	0.0858513	MultiCore	95.736	528.848	624.584	1.03164	5.69879	6.73043	0.0693642	MultiCore
22	27021501	27040500	19000	-	19000	14.1111	125.661	139.772	0.742688	6.61372	7.35641	0.0531579	ExtendedCore	15.1924	85.0434	100.236	0.799599	4.47597	5.27557	0.0601579	ExtendedCore	10.8631	81.1029	91.966	0.571742	4.26857	4.84032	0.0563684	ExtendedCore	9.12798	102.205	111.333	0.48042	5.37919	5.85961	0.0448947	ExtendedCore
22	27296256	27302600	6345	-	6345	13.5961	12.3601	25.9561	2.1428	1.948	4.0908	0.208353	ExtendedCore	41.1637	14.0042	55.1679	6.48759	2.20712	8.6947	0.308117	ExtendedCore	26.6022	10.5545	37.1567	4.19263	1.66343	5.85607	0.330654	ExtendedCore	66.4114	20.2684	86.6799	10.4667	3.19439	13.6611	0.371001	ExtendedCore
22	27303301	27313700	10400	-	10400	11.8451	46.5563	58.4013	1.13895	4.47656	5.61551	0.0926923	ExtendedCore	11.3731	43.7948	55.1679	1.09356	4.21104	5.3046	0.101827	ExtendedCore	19.0104	38.2677	57.2782	1.82793	3.67959	5.50752	0.187212	MultiCore	22.1371	56.996	79.1331	2.12857	5.48038	7.60895	0.134712	MultiCore
22	27313861	27314400	540	-	540	7.10704	0	7.10704	13.1612	0	13.1612	0.472222	SingleCore	6.87477	0	6.87477	12.7311	0	12.7311	0.640741	SingleCore	0.493777	0	0.493777	0.914402	0	0.914402	0.153704	NA	3.73744	0	3.73744	6.92119	0	6.92119	0.431481	ExtendedCore
22	27314601	27340400	25800	-	25800	503.57	40.7882	544.358	19.5182	1.58094	21.0992	0.41655	MultiCore	441.683	24.7831	466.466	17.1195	0.960586	18.0801	0.425271	MultiCore	397.429	31.3549	428.784	15.4042	1.2153	16.6195	0.445426	MultiCore	568.306	58.7928	627.099	22.0274	2.27879	24.3062	0.44876	MultiCore
22	27483101	27492100	9000	-	9000	5.45903	1.23601	6.69504	0.606559	0.137334	0.743893	0.0893333	ExtendedCore	3.64957	1.10336	4.75293	0.405508	0.122595	0.528103	0.0696667	ExtendedCore	5.43155	0.86411	6.29566	0.603506	0.0960122	0.699518	0.109222	ExtendedCore	16.0279	2.37184	18.3997	1.78087	0.263537	2.04441	0.167111	ExtendedCore
22	27492201	27526000	33800	-	33800	66.5384	31.4152	97.9536	1.96859	0.929443	2.89803	0.0895562	MultiCore	71.4636	33.61	105.074	2.11431	0.994378	3.10869	0.106391	MultiCore	24.442	26.1085	50.5504	0.723135	0.77244	1.49558	0.0649408	ExtendedCore	89.4829	41.9743	131.457	2.64742	1.24184	3.88927	0.142396	MultiCore
22	27530701	27643200	112500	-	112500	111.035	207.546	318.581	0.986974	1.84485	2.83183	0.0586578	MultiCore	120.86	198.35	319.21	1.07431	1.76311	2.83742	0.0691911	MultiCore	46.2299	146.899	193.129	0.410932	1.30577	1.7167	0.0481689	MultiCore	119.598	217.993	337.591	1.06309	1.93772	3.00081	0.0953156	MultiCore
22	27643501	27646600	3100	-	3100	0.721004	0.309002	1.03001	0.232582	0.099678	0.33226	0.0180645	NA	0.254621	0.169747	0.424368	0.0821358	0.0547572	0.136893	0.0109677	NA	0.0617222	0.555499	0.617222	0.0199104	0.179193	0.199104	0.00774194	NA	0.287495	0.646865	0.93436	0.0927404	0.208666	0.301406	0.00967742	NA
22	27646701	27701200	54500	-	54500	26.9862	229.279	256.265	0.495159	4.20696	4.70212	0.0450459	MultiCore	37.4293	224.745	262.175	0.686776	4.12377	4.81055	0.0557982	MultiCore	13.8258	178.747	192.573	0.253684	3.27977	3.53345	0.0368991	ExtendedCore	26.4496	262.268	288.717	0.485313	4.81225	5.29756	0.0513028	MultiCore
22	28006201	28011800	5600	-	5600	6.69504	0.515003	7.21004	1.19554	0.0919648	1.28751	0.136429	ExtendedCore	7.12939	1.27311	8.40249	1.27311	0.22734	1.50045	0.118036	ExtendedCore	5.24638	2.53061	7.77699	0.936854	0.451894	1.38875	0.166607	ExtendedCore	4.81555	1.79685	6.61239	0.859919	0.320865	1.18078	0.119643	ExtendedCore
22	28571601	28587800	16200	-	16200	36.9772	41.9212	78.8984	2.28254	2.58773	4.87027	0.119198	MultiCore	27.2445	69.7662	97.0106	1.68176	4.30655	5.98831	0.133086	MultiCore	38.1443	27.096	65.2403	2.35459	1.67259	4.02718	0.142222	MultiCore	12.4342	33.2776	45.7118	0.767542	2.05417	2.82171	0.0672222	ExtendedCore
22	28588401	28609100	20700	-	20700	29.9732	35.4322	65.4054	1.44798	1.7117	3.15968	0.111546	MultiCore	39.8058	54.1494	93.9552	1.92298	2.61591	4.5389	0.142222	MultiCore	45.4275	57.8954	103.323	2.19457	2.79688	4.99144	0.142126	MultiCore	29.9714	61.2365	91.2079	1.44789	2.95829	4.40618	0.101208	MultiCore
22	29047271	29063800	16530	-	16530	70.7614	16.2741	87.0355	4.28079	0.984519	5.26531	0.235088	ExtendedCore	49.5662	10.6941	60.2603	2.99856	0.64695	3.64551	0.226195	ExtendedCore	42.0945	16.2329	58.3274	2.54655	0.982028	3.52858	0.224198	ExtendedCore	89.2673	11.0686	100.336	5.40032	0.669605	6.06993	0.253781	ExtendedCore
22	29445101	29552000	106900	-	106900	41.5092	128.442	169.951	0.3883	1.20151	1.58981	0.0317025	MultiCore	38.7873	143.267	182.054	0.362837	1.34019	1.70303	0.0372872	MultiCore	40.5515	146.282	186.833	0.37934	1.3684	1.74774	0.0386342	MultiCore	40.5368	145.113	185.65	0.379203	1.35747	1.73667	0.0351356	MultiCore
22	29561801	29666500	104700	-	104700	29.2522	157.9	187.152	0.27939	1.50812	1.78751	0.0301051	MultiCore	26.7352	107.79	134.525	0.255351	1.02951	1.28486	0.0323018	MultiCore	15.6157	124.308	139.924	0.149147	1.18728	1.33643	0.0252722	ExtendedCore	32.1276	196	228.128	0.306854	1.87202	2.17887	0.0367144	MultiCore
22	30859701	30881900	22200	-	22200	208.679	94.2455	302.925	9.39996	4.24529	13.6453	0.404414	MultiCore	186.467	104.225	290.692	8.39944	4.69481	13.0942	0.382387	MultiCore	113.26	109.125	222.385	5.10181	4.91553	10.0173	0.422387	MultiCore	216.053	117.226	333.279	9.73211	5.28046	15.0126	0.468964	MultiCore
22	30883196	30947200	64005	-	64005	1485.68	293.243	1778.92	23.2119	4.58156	27.7935	0.217795	MultiCore	964.165	272.02	1236.19	15.0639	4.24998	19.3139	0.211265	MultiCore	1234.69	243.988	1478.68	19.2905	3.81201	23.1025	0.243559	MultiCore	1088.6	278.224	1366.82	17.0081	4.34691	21.355	0.227654	MultiCore
22	30947901	30952300	4400	-	4400	12.9781	0.206001	13.1841	2.94956	0.0468184	2.99638	0.160227	ExtendedCore	18.5873	0.763863	19.3512	4.22439	0.173605	4.398	0.248864	ExtendedCore	16.9119	0.987554	17.8994	3.84361	0.224444	4.06805	0.251136	ExtendedCore	17.3935	1.07811	18.4716	3.95306	0.245024	4.19809	0.258182	MultiCore
22	30952901	30955300	2400	-	2400	0	0	0	0	0	0	0	NA	0	0	0	0	0	0	0	NA	0	0	0	0	0	0	0	NA	0.143748	0	0.143748	0.0598949	0	0.0598949	0.01	NA
22	30956201	30980900	24700	-	24700	20.7031	65.7144	86.4175	0.838183	2.6605	3.49868	0.0734818	MultiCore	31.6579	71.6334	103.291	1.2817	2.90014	4.18183	0.115628	MultiCore	25.9233	53.1428	79.0661	1.04953	2.15153	3.20106	0.120121	MultiCore	32.6307	73.8863	106.517	1.32108	2.99135	4.31243	0.116478	MultiCore
22	31038201	31057200	19000	-	19000	17.0981	9.78506	26.8832	0.8999	0.515003	1.4149	0.0786842	ExtendedCore	19.6907	14.3437	34.0343	1.03635	0.754929	1.79128	0.116526	ExtendedCore	20.0597	15.7391	35.7988	1.05577	0.828376	1.88415	0.118	ExtendedCore	38.6681	15.5966	54.2648	2.03516	0.820875	2.85604	0.115474	ExtendedCore
22	32013486	32014045	560	-	560	2.16301	0	2.16301	3.86252	0	3.86252	0.503571	SingleCore	1.78235	0	1.78235	3.18276	0	3.18276	0.476786	SingleCore	1.111	0	1.111	1.98393	0	1.98393	0.580357	SingleCore	1.79685	0	1.79685	3.20865	0	3.20865	0.358929	SingleCore
22	32014256	32015165	910	-	910	3.50202	0	3.50202	3.84837	0	3.84837	0.421978	SingleCore	2.63108	0	2.63108	2.8913	0	2.8913	0.456044	SingleCore	2.59233	0	2.59233	2.84871	0	2.84871	0.568132	SingleCore	3.66557	0	3.66557	4.02809	0	4.02809	0.502198	SingleCore
22	32015201	32041065	25865	-	25865	52.1183	32.3422	84.4605	2.01501	1.25042	3.26544	0.145138	MultiCore	62.467	38.8721	101.339	2.41512	1.50289	3.918	0.165011	MultiCore	37.8974	22.7138	60.6112	1.4652	0.878166	2.34337	0.168104	MultiCore	38.8838	32.0557	70.9395	1.50333	1.23935	2.74268	0.155577	MultiCore
22	32051001	32073600	22600	-	22600	15.9651	20.3941	36.3592	0.70642	0.902394	1.60881	0.0577434	ExtendedCore	28.6873	37.7688	66.4561	1.26935	1.67119	2.94053	0.099292	MultiCore	14.6899	23.7013	38.3912	0.649994	1.04873	1.69872	0.0904867	NA	26.5214	35.2901	61.8115	1.17352	1.56151	2.73502	0.10146	MultiCore
22	32074001	32080100	6100	-	6100	9.16705	0.721004	9.88806	1.5028	0.118197	1.62099	0.132623	ExtendedCore	11.2882	0.678989	11.9672	1.85052	0.11131	1.96183	0.202787	MultiCore	8.51766	0.555499	9.07316	1.39634	0.0910655	1.4874	0.185082	ExtendedCore	9.3436	0.431243	9.77484	1.53174	0.0706956	1.60243	0.162951	ExtendedCore
22	32105301	32121800	16500	-	16500	39.8612	24.7201	64.5814	2.41583	1.49819	3.91402	0.188667	MultiCore	55.5923	33.1856	88.7779	3.36923	2.01125	5.38048	0.221333	MultiCore	34.1324	38.206	72.3384	2.06863	2.31552	4.38414	0.237091	MultiCore	49.593	31.1932	80.7862	3.00563	1.8905	4.89613	0.222364	MultiCore
22	32125401	32154000	28600	-	28600	155.531	173.865	329.396	5.43814	6.0792	11.5173	0.253671	MultiCore	172.803	183.157	355.96	6.04206	6.4041	12.4462	0.285909	MultiCore	170.785	168.81	339.595	5.97151	5.90245	11.874	0.30042	MultiCore	217.131	248.54	465.671	7.59199	8.6902	16.2822	0.30521	MultiCore
22	32154101	32213100	59000	-	59000	56.3413	97.6446	153.986	0.954938	1.65499	2.60993	0.0708814	ExtendedCore	46.5956	74.4342	121.03	0.789757	1.2616	2.05135	0.0739831	ExtendedCore	67.8944	86.9665	154.861	1.15075	1.47401	2.62476	0.109593	MultiCore	84.5236	120.604	205.128	1.4326	2.04414	3.47674	0.104949	MultiCore
22	32309701	32325400	15700	-	15700	14.8321	8.65205	23.4841	0.944719	0.551086	1.4958	0.113567	ExtendedCore	28.7722	11.5428	40.315	1.83262	0.735211	2.56783	0.188854	MultiCore	12.7765	7.96216	20.7386	0.813789	0.507144	1.32093	0.148025	MultiCore	22.9996	12.0029	35.0026	1.46494	0.764518	2.22946	0.171847	MultiCore
22	32325501	32332335	6835	-	6835	52.3243	9.37305	61.6973	7.65535	1.37133	9.02668	0.383321	ExtendedCore	67.8141	8.48737	76.3014	9.92159	1.24175	11.1633	0.434236	MultiCore	28.2687	4.13538	32.4041	4.13588	0.605031	4.74091	0.389173	MultiCore	51.0304	6.3249	57.3553	7.46605	0.925369	8.39142	0.434382	ExtendedCore
22	32336901	32352600	15700	-	15700	13.5961	9.57905	23.1751	0.865992	0.610131	1.47612	0.0733758	ExtendedCore	23.0008	17.484	40.4847	1.46502	1.11363	2.57865	0.0966242	MultiCore	11.6655	7.40666	19.0721	0.743025	0.471762	1.21479	0.0802548	ExtendedCore	23.6465	9.99046	33.637	1.50615	0.636335	2.14248	0.116943	MultiCore
22	32371301	32376300	5000	-	5000	7.93104	5.76803	13.6991	1.58621	1.15361	2.73982	0.1996	ExtendedCore	10.4395	3.81932	14.2588	2.08789	0.763863	2.85176	0.2028	ExtendedCore	4.62916	3.333	7.96216	0.925832	0.666599	1.59243	0.1602	ExtendedCore	6.82802	8.12174	14.9498	1.3656	1.62435	2.98995	0.1994	ExtendedCore
22	32527101	32535500	8400	-	8400	14.7291	10.0941	24.8231	1.75346	1.20167	2.95514	0.115	ExtendedCore	10.779	6.87477	17.6537	1.28321	0.818425	2.10163	0.131429	ExtendedCore	9.44349	6.23394	15.6774	1.12422	0.742135	1.86636	0.132024	MultiCore	19.9809	10.0623	30.0433	2.37868	1.1979	3.57658	0.172024	ExtendedCore
22	32539401	32551400	12000	-	12000	24.6171	42.5392	67.1564	2.05143	3.54494	5.59636	0.139917	ExtendedCore	17.484	33.9495	51.4334	1.457	2.82912	4.28612	0.120417	ExtendedCore	12.5296	42.4648	54.9944	1.04413	3.53874	4.58287	0.13975	ExtendedCore	22.6403	46.718	69.3583	1.88669	3.89317	5.77986	0.173583	ExtendedCore
22	32667301	32684600	17300	-	17300	5.35603	14.8321	20.1881	0.309597	0.857346	1.16694	0.0424855	ExtendedCore	5.00755	22.0672	27.0747	0.289454	1.27556	1.56501	0.0485549	ExtendedCore	25.9233	23.331	49.2543	1.49846	1.34861	2.84707	0.111329	ExtendedCore	8.40924	15.0216	23.4309	0.486083	0.868303	1.35439	0.0648555	ExtendedCore
22	32870301	32882000	11700	-	11700	6.79804	11.2271	18.0251	0.581029	0.959578	1.54061	0.0611966	ExtendedCore	6.02603	9.93022	15.9563	0.515045	0.848737	1.36378	0.0625641	ExtendedCore	4.87605	11.9124	16.7884	0.416756	1.01815	1.43491	0.0747009	ExtendedCore	5.31866	8.33737	13.656	0.454587	0.712595	1.16718	0.0778632	ExtendedCore
22	33006576	33007520	945	-	945	4.42903	0	4.42903	4.6868	0	4.6868	0.275132	SingleCore	4.75293	0	4.75293	5.02955	0	5.02955	0.431746	SingleCore	5.92533	0	5.92533	6.27019	0	6.27019	0.449735	SingleCore	8.84048	0	8.84048	9.35501	0	9.35501	0.508995	SingleCore
22	33008081	33009025	945	-	945	3.19302	0.103001	3.29602	3.37886	0.108995	3.48785	0.232804	SingleCore	3.81932	0	3.81932	4.0416	0	4.0416	0.303704	SingleCore	3.70333	0.0617222	3.76505	3.91887	0.0653144	3.98418	0.325926	SingleCore	5.31866	0.143748	5.46241	5.62822	0.152114	5.78033	0.343915	SingleCore
22	33013506	33014835	1330	-	1330	18.8491	0	18.8491	14.1723	0	14.1723	0.171429	SingleCore	21.473	0	21.473	16.1451	0	16.1451	0.169173	SingleCore	25.4295	0	25.4295	19.1199	0	19.1199	0.187218	SingleCore	45.6399	0	45.6399	34.3157	0	34.3157	0.215038	SingleCore
22	34318701	34361400	42700	-	42700	19.6731	146.467	166.14	0.460729	3.43014	3.89087	0.0380796	ExtendedCore	11.9672	139.872	151.839	0.280262	3.27569	3.55595	0.0312646	ExtendedCore	9.99899	135.542	145.541	0.234168	3.17428	3.40845	0.0265105	ExtendedCore	16.3872	144.466	160.854	0.383776	3.38329	3.76706	0.042178	ExtendedCore
22	34834701	34850800	16100	-	16100	7.10704	5.97403	13.0811	0.441431	0.371058	0.812489	0.0585093	ExtendedCore	7.29914	4.41343	11.7126	0.453363	0.274126	0.727489	0.0683851	ExtendedCore	4.50572	5.43155	9.93727	0.279858	0.337363	0.617222	0.0555901	ExtendedCore	17.1778	6.82802	24.0059	1.06695	0.4241	1.49105	0.106025	ExtendedCore
23	37301	89100	51800	-	51800	829.464	109.078	938.541	16.0128	2.10575	18.1186	0.159517	MultiCore	836.939	109.911	946.851	16.1571	2.12184	18.279	0.171409	MultiCore	978.79	138.319	1117.11	18.8956	2.67026	21.5658	0.172857	MultiCore	335.435	113.273	448.708	6.47558	2.18674	8.66232	0.130405	ExtendedCore
23	2430101	2453900	23800	-	23800	7.72504	32.6512	40.3762	0.324582	1.3719	1.69648	0.0476891	ExtendedCore	6.19578	20.8789	27.0747	0.260327	0.877266	1.13759	0.0471429	ExtendedCore	15.3688	26.1085	41.4773	0.645749	1.09699	1.74274	0.104538	ExtendedCore	12.2904	27.0964	39.3869	0.516405	1.13851	1.65491	0.0710084	ExtendedCore
23	2830901	2838800	7900	-	7900	403.865	457.22	861.085	51.1222	57.8759	108.998	0.316962	ExtendedCore	290.438	341.617	632.054	36.7643	43.2426	80.0069	0.310633	ExtendedCore	263.986	341.817	605.803	33.4159	43.268	76.6839	0.345443	ExtendedCore	311.142	274.846	585.987	39.385	34.7906	74.1756	0.32	ExtendedCore
23	6742501	6746200	3700	-	3700	21.2181	6.69504	27.9132	5.73463	1.80947	7.5441	0.260541	ExtendedCore	17.8235	6.87477	24.6982	4.81715	1.85805	6.6752	0.290811	ExtendedCore	20.43	6.29566	26.7257	5.52163	1.70153	7.22316	0.298919	ExtendedCore	25.8027	7.40301	33.2057	6.97371	2.00081	8.97452	0.291892	ExtendedCore
23	7636701	7647000	10300	-	10300	23.4841	26.4711	49.9553	2.28001	2.57001	4.85003	0.0625243	ExtendedCore	24.6134	27.4142	52.0276	2.38965	2.66157	5.05122	0.0837864	ExtendedCore	38.1443	37.9591	76.1034	3.70333	3.68535	7.38868	0.0967961	ExtendedCore	22.9278	28.8214	51.7492	2.226	2.7982	5.02419	0.0792233	ExtendedCore
23	8675101	8694300	19200	-	19200	263.372	174.792	438.164	13.7173	9.10375	22.8211	0.278177	MultiCore	235.44	221.86	457.299	12.2625	11.5552	23.8177	0.253229	MultiCore	111.717	119.124	230.841	5.8186	6.20436	12.023	0.242656	MultiCore	251.702	186.8	438.502	13.1095	9.72917	22.8387	0.318177	MultiCore
23	10302801	10351100	48300	-	48300	46.3503	220.73	267.081	0.959633	4.56998	5.52962	0.0506211	MultiCore	25.8865	208.535	234.421	0.535952	4.31749	4.85344	0.0401449	MultiCore	70.9188	254.357	325.276	1.4683	5.26619	6.73449	0.0588613	MultiCore	39.6744	234.452	274.127	0.821415	4.85409	5.6755	0.0507867	MultiCore
23	11987801	12000100	12300	-	12300	31.4152	704.318	735.733	2.55408	57.2616	59.8157	0.0895935	ExtendedCore	28.6024	237.646	266.249	2.3254	19.3208	21.6462	0.0941463	ExtendedCore	19.3808	352.495	371.876	1.57567	28.6581	30.2338	0.0887805	ExtendedCore	13.7998	183.422	197.222	1.12193	14.9124	16.0343	0.0934146	ExtendedCore
23	15864101	15874005	9905	-	9905	23.5871	23.5871	47.1743	2.38134	2.38134	4.76267	0.101262	ExtendedCore	16.5504	26.3957	42.9461	1.67091	2.66489	4.3358	0.111055	ExtendedCore	32.5276	22.652	55.1796	3.28396	2.28693	5.57088	0.129631	ExtendedCore	12.0029	20.9872	32.9901	1.21181	2.11885	3.33065	0.0816759	ExtendedCore
23	16327201	16337700	10500	-	10500	36.0502	41.0972	77.1474	3.43335	3.91402	7.34737	0.14819	ExtendedCore	38.8721	65.0981	103.97	3.70211	6.19982	9.90193	0.182	MultiCore	14.5047	29.2563	43.761	1.3814	2.78631	4.16771	0.113714	MultiCore	38.4525	43.9149	82.3674	3.66214	4.18237	7.84452	0.195238	MultiCore
23	17031301	17086700	55400	-	55400	34.9172	10.8151	45.7323	0.630274	0.195218	0.825492	0.0640072	MultiCore	40.7394	17.8235	58.5628	0.735368	0.321723	1.05709	0.081065	MultiCore	36.2926	12.0975	48.3902	0.655102	0.218367	0.873469	0.0944404	MultiCore	41.3275	16.2435	57.571	0.745983	0.293204	1.03919	0.0835018	MultiCore
23	17103401	17115000	11600	-	11600	11.5361	25.9561	37.4922	0.994488	2.2376	3.23209	0.0880172	ExtendedCore	20.0302	19.6907	39.7209	1.72674	1.69747	3.42421	0.129397	ExtendedCore	8.88799	18.208	27.096	0.766206	1.56966	2.33586	0.107069	ExtendedCore	13.081	20.9872	34.0682	1.12768	1.80924	2.93691	0.119052	ExtendedCore
23	17962301	17981900	19600	-	19600	15.2441	31.0032	46.2473	0.777759	1.58179	2.35955	0.0528061	ExtendedCore	11.0336	27.1596	38.1932	0.562938	1.38569	1.94863	0.0446939	ExtendedCore	25.3061	43.761	69.0671	1.29113	2.2327	3.52383	0.0766837	ExtendedCore	21.1309	44.7055	65.8364	1.07811	2.28089	3.359	0.0718878	ExtendedCore
23	18300901	18346500	45600	-	45600	123.086	253.896	376.982	2.69925	5.5679	8.26715	0.123575	MultiCore	120.011	237.392	357.403	2.63183	5.20596	7.83779	0.137281	MultiCore	136.776	277.009	413.785	2.99948	6.07476	9.07424	0.164167	MultiCore	159.776	281.961	441.737	3.50385	6.18336	9.68721	0.160636	MultiCore
23	18390201	18394300	4100	-	4100	23.9991	0.721004	24.7201	5.85345	0.175855	6.0293	0.410976	MultiCore	2.12184	0.424368	2.54621	0.517522	0.103504	0.621027	0.0909756	ExtendedCore	2.59233	0.185166	2.7775	0.632276	0.0451626	0.677438	0.125122	ExtendedCore	3.3062	0.143748	3.44994	0.806389	0.0350604	0.84145	0.137073	ExtendedCore
23	18402501	18419100	16600	-	16600	70.4524	30.1792	100.632	4.24412	1.81802	6.06214	0.167229	MultiCore	24.868	16.4655	41.3335	1.49807	0.991897	2.48997	0.125482	MultiCore	34.6261	16.8501	51.4763	2.08591	1.01507	3.10098	0.199157	MultiCore	41.3993	28.462	69.8614	2.49394	1.71458	4.20852	0.142229	MultiCore
23	21232501	21237300	4800	-	4800	4.12002	11.1241	15.2441	0.858338	2.31751	3.17585	0.112083	ExtendedCore	8.14787	9.16636	17.3142	1.69747	1.90966	3.60713	0.191458	ExtendedCore	8.33249	9.87554	18.208	1.73594	2.05741	3.79334	0.219792	ExtendedCore	4.52805	8.40924	12.9373	0.943344	1.75192	2.69527	0.154583	ExtendedCore
23	21283601	21304010	20410	-	20410	58.7103	56.4443	115.155	2.87655	2.76552	5.64207	0.124155	MultiCore	82.4123	61.2788	143.691	4.03784	3.00239	7.04023	0.198432	MultiCore	35.3668	93.8177	129.184	1.73282	4.59665	6.32947	0.145468	MultiCore	57.4272	55.4866	112.914	2.81368	2.7186	5.53228	0.167859	MultiCore
23	21304101	21305760	1660	-	1660	5.25303	0.309002	5.56203	3.16448	0.186146	3.35062	0.29759	ExtendedCore	7.38401	0.763863	8.14787	4.4482	0.460158	4.90836	0.501205	SingleCore	1.72822	0.123444	1.85166	1.0411	0.074364	1.11546	0.198795	ExtendedCore	3.80931	0.503117	4.31243	2.29477	0.303082	2.59785	0.274096	ExtendedCore
23	21306601	21340800	34200	-	34200	165.522	35.7412	201.263	4.83982	1.04506	5.88489	0.19	MultiCore	147.935	38.278	186.213	4.32558	1.11924	5.44482	0.239737	MultiCore	244.79	29.8118	274.602	7.1576	0.87169	8.02929	0.249766	MultiCore	125.995	37.3744	163.369	3.68406	1.09282	4.77688	0.202895	MultiCore
23	21340936	21343100	2165	-	2165	4.01702	0	4.01702	1.85544	0	1.85544	0.183372	ExtendedCore	3.31007	0	3.31007	1.5289	0	1.5289	0.17552	ExtendedCore	6.29566	0.0617222	6.35738	2.90793	0.0285091	2.93644	0.343187	ExtendedCore	5.46241	0	5.46241	2.52305	0	2.52305	0.290069	ExtendedCore
23	23910701	23920300	9600	-	9600	7.51904	20.2911	27.8102	0.783234	2.11366	2.89689	0.071875	ExtendedCore	11.3731	14.0042	25.3772	1.1847	1.45877	2.64346	0.107604	ExtendedCore	5.92533	9.7521	15.6774	0.617222	1.01584	1.63307	0.0817708	ExtendedCore	9.27173	20.8434	30.1151	0.965805	2.17119	3.13699	0.0985417	ExtendedCore
23	24191701	24197700	6000	-	6000	8.85805	10.1971	19.0551	1.47634	1.69951	3.17585	0.0776667	ExtendedCore	5.00755	8.40249	13.41	0.834591	1.40042	2.23501	0.0846667	ExtendedCore	12.3444	18.9487	31.2931	2.05741	3.15812	5.21552	0.115167	ExtendedCore	13.081	11.7154	24.7965	2.18017	1.95257	4.13275	0.0916667	MultiCore
23	24419301	24447700	28400	-	28400	13.6991	26.6772	40.3762	0.482362	0.939336	1.4217	0.0448944	ExtendedCore	11.9672	58.7326	70.6998	0.42138	2.06805	2.48943	0.0510915	ExtendedCore	12.5913	25.553	38.1443	0.443356	0.899753	1.34311	0.0576761	ExtendedCore	17.2497	39.2431	56.4928	0.607385	1.3818	1.98918	0.0712676	ExtendedCore
23	24469001	24480400	11400	-	11400	70.1434	0.927005	71.0704	6.15293	0.0813162	6.23425	0.233684	ExtendedCore	84.1098	0.509242	84.6191	7.37805	0.0446704	7.42272	0.265	ExtendedCore	74.9307	0.617222	75.5479	6.57287	0.0541422	6.62701	0.267281	ExtendedCore	53.7616	0.790612	54.5522	4.71593	0.069352	4.78528	0.207807	ExtendedCore
23	25568001	25575130	7130	-	7130	59.8433	0	59.8433	8.39318	0	8.39318	0.446985	ExtendedCore	47.1898	0.169747	47.3595	6.61848	0.0238075	6.64229	0.393829	ExtendedCore	103.385	0.555499	103.94	14.4999	0.0779102	14.5779	0.635063	MultiCore	80.0675	0.718738	80.7862	11.2297	0.100805	11.3305	0.506592	ExtendedCore
23	25575501	25597100	21600	-	21600	213.005	101.868	314.873	9.86135	4.71609	14.5774	0.255324	MultiCore	118.144	47.699	165.843	5.46964	2.20829	7.67792	0.232593	MultiCore	98.3851	87.0282	185.413	4.55487	4.02909	8.58395	0.278472	MultiCore	202.469	69.4301	271.899	9.37355	3.21436	12.5879	0.300463	MultiCore
23	25606071	25610760	4690	-	4690	129.472	0	129.472	27.6059	0	27.6059	0.858209	SingleCore	71.8031	0	71.8031	15.3098	0	15.3098	0.765458	SingleCore	26.8491	0	26.8491	5.72476	0	5.72476	0.64435	SingleCore	16.3872	0	16.3872	3.49408	0	3.49408	0.532836	SingleCore
23	25617621	25621995	4375	-	4375	146.879	0	146.879	33.5723	0	33.5723	0.794057	SingleCore	45.4074	0	45.4074	10.3788	0	10.3788	0.670171	SingleCore	21.2941	0	21.2941	4.86723	0	4.86723	0.538286	ExtendedCore	38.165	0	38.165	8.72343	0	8.72343	0.614629	SingleCore
23	26383001	26390385	7385	-	7385	103.825	0.618003	104.443	14.0588	0.0836836	14.1425	0.546107	ExtendedCore	97.3501	0.678989	98.0291	13.1821	0.0919417	13.2741	0.536899	ExtendedCore	27.2195	0.432055	27.6515	3.68578	0.0585044	3.74428	0.460528	MultiCore	62.3146	0.574991	62.8896	8.438	0.0778593	8.51586	0.544347	ExtendedCore
23	26390666	26395600	4935	-	4935	19.6731	3.19302	22.8661	3.98645	0.647015	4.63346	0.329078	MultiCore	16.7201	2.63108	19.3512	3.38807	0.533148	3.92122	0.376292	MultiCore	18.208	2.90094	21.109	3.68957	0.58783	4.2774	0.377508	ExtendedCore	28.1745	4.74367	32.9182	5.70913	0.961231	6.67036	0.432421	ExtendedCore
23	26407956	26409425	1470	-	1470	28.1192	0	28.1192	19.1287	0	19.1287	0.847619	SingleCore	3.73444	0	3.73444	2.54044	0	2.54044	0.442857	SingleCore	13.332	0	13.332	9.06938	0	9.06938	0.747619	SingleCore	17.3935	0	17.3935	11.8323	0	11.8323	0.822449	SingleCore
23	26410196	26415200	5005	-	5005	127.206	0.103001	127.309	25.4157	0.0205795	25.4363	0.793606	SingleCore	39.1268	0.0848737	39.2116	7.81754	0.0169578	7.83449	0.624176	SingleCore	56.7844	0	56.7844	11.3455	0	11.3455	0.764635	SingleCore	41.4712	0	41.4712	8.28596	0	8.28596	0.660539	SingleCore
23	26417581	26426715	9135	-	9135	461.649	0.103001	461.752	50.5362	0.0112754	50.5475	0.854735	SingleCore	296.888	0.0848737	296.973	32.5001	0.00929104	32.5094	0.841051	SingleCore	246.086	0.0617222	246.148	26.9388	0.00675667	26.9456	0.826601	SingleCore	303.451	0.143748	303.595	33.2185	0.0157359	33.2343	0.819485	SingleCore
23	27138901	27153600	14700	-	14700	13.8021	36.3592	50.1613	0.938917	2.47342	3.41233	0.114898	ExtendedCore	17.0596	34.5436	51.6032	1.16052	2.3499	3.51042	0.13415	MultiCore	24.1951	64.6231	88.8182	1.64592	4.39613	6.04205	0.191905	MultiCore	16.6029	53.6179	70.2207	1.12945	3.64748	4.77692	0.155102	MultiCore
23	27431901	27440100	8200	-	8200	10.5061	11.4331	21.9391	1.28123	1.39428	2.6755	0.115488	ExtendedCore	8.40249	15.5319	23.9344	1.02469	1.89413	2.91883	0.106951	ExtendedCore	6.17222	6.4191	12.5913	0.752709	0.782818	1.53553	0.108537	ExtendedCore	18.4716	12.6498	31.1214	2.25263	1.54266	3.79529	0.176707	MultiCore
23	27500001	27513000	13000	-	13000	319.302	10.6091	329.911	24.5617	0.816082	25.3778	0.412692	ExtendedCore	296.379	6.78989	303.169	22.7984	0.5223	23.3207	0.429077	MultiCore	230.594	7.46838	238.062	17.738	0.574491	18.3125	0.429923	ExtendedCore	150.576	8.48111	159.057	11.5827	0.652393	12.2351	0.411923	MultiCore
23	29928201	29964800	36600	-	36600	305.809	76.3234	382.132	8.35543	2.08534	10.4408	0.178525	MultiCore	289.419	66.3712	355.79	7.90763	1.81342	9.72105	0.190738	MultiCore	261.764	64.87	326.634	7.15201	1.7724	8.92442	0.211393	MultiCore	305.608	89.0517	394.659	8.34993	2.43311	10.783	0.200738	MultiCore
23	29966001	29992400	26400	-	26400	141.523	152.75	294.273	5.36071	5.78598	11.1467	0.107917	MultiCore	103.631	98.9627	202.593	3.92541	3.74859	7.67399	0.109621	MultiCore	103.817	130.974	234.791	3.93245	4.96115	8.8936	0.117917	MultiCore	128.798	127.935	256.733	4.87871	4.84604	9.72475	0.109621	MultiCore
23	31924901	31954100	29200	-	29200	10.0941	102.383	112.477	0.345687	3.50625	3.85194	0.0263014	ExtendedCore	19.7756	163.552	183.327	0.677245	5.60108	6.27833	0.0325685	ExtendedCore	18.4549	116.963	135.418	0.632018	4.0056	4.63762	0.0452397	ExtendedCore	10.9248	88.1892	99.114	0.374138	3.02018	3.39432	0.025	ExtendedCore
23	32765201	32779900	14700	-	14700	11.8451	32.2392	44.0842	0.805787	2.19314	2.99893	0.0423129	ExtendedCore	9.84535	22.831	32.6764	0.669751	1.55313	2.22288	0.0582993	MultiCore	10.6779	29.6884	40.3663	0.72639	2.01962	2.74601	0.0586395	MultiCore	11.6436	25.8027	37.4463	0.792079	1.75529	2.54737	0.0607483	MultiCore
23	33713801	33719910	6110	-	6110	15.3471	0.103001	15.4501	2.5118	0.0168577	2.52866	0.284124	ExtendedCore	24.6134	0.509242	25.1226	4.02837	0.0833457	4.11172	0.328314	ExtendedCore	17.097	1.35789	18.4549	2.79821	0.22224	3.02045	0.390016	ExtendedCore	10.4217	0.143748	10.5655	1.70568	0.0235266	1.72921	0.23617	ExtendedCore
23	33765801	33794900	29100	-	29100	141.317	32.1362	173.453	4.85625	1.10434	5.96058	0.0962199	ExtendedCore	122.303	32.1671	154.47	4.20285	1.1054	5.30825	0.137354	MultiCore	68.635	34.873	103.508	2.35859	1.19839	3.55698	0.128763	MultiCore	133.973	43.1962	177.169	4.60388	1.4844	6.08828	0.11134	MultiCore
23	33796601	33798800	2200	-	2200	5.76803	0	5.76803	2.62183	0	2.62183	0.227727	ExtendedCore	2.80083	0.339495	3.14033	1.27311	0.154316	1.42742	0.186364	ExtendedCore	0.925832	0.123444	1.04928	0.420833	0.056111	0.476944	0.104091	NA	7.33113	0.143748	7.47488	3.33233	0.0653399	3.39767	0.273636	ExtendedCore
23	33799001	33806000	7000	-	7000	4.94403	4.53203	9.47605	0.70629	0.647432	1.35372	0.0692857	ExtendedCore	10.2697	5.26217	15.5319	1.4671	0.751738	2.21884	0.127	ExtendedCore	13.4554	5.43155	18.887	1.9222	0.775936	2.69814	0.197143	MultiCore	7.25926	5.67803	12.9373	1.03704	0.811148	1.84818	0.115143	MultiCore
23	34220401	34230900	10500	-	10500	48.2043	52.5303	100.735	4.59088	5.00289	9.59377	0.224571	ExtendedCore	43.2856	35.9016	79.1871	4.12244	3.4192	7.54163	0.233619	ExtendedCore	42.65	51.5997	94.2497	4.06191	4.91426	8.97616	0.236095	ExtendedCore	50.0961	49.1617	99.2578	4.77105	4.68207	9.45312	0.24419	ExtendedCore
23	35005701	35013100	7400	-	7400	10.5061	1.44201	11.9481	1.41974	0.194866	1.6146	0.171622	ExtendedCore	29.3663	0.594116	29.9604	3.96842	0.0802859	4.0487	0.314054	ExtendedCore	9.50521	1.04928	10.5545	1.28449	0.141794	1.42628	0.209595	ExtendedCore	39.89	1.72497	41.615	5.39054	0.233104	5.62364	0.331486	ExtendedCore
23	35188601	35191870	3270	-	3270	7.72504	0.824005	8.54905	2.3624	0.251989	2.61439	0.218349	ExtendedCore	4.4983	1.78235	6.28065	1.37563	0.54506	1.92069	0.161468	ExtendedCore	7.40666	2.03683	9.44349	2.26503	0.622884	2.88792	0.280734	ExtendedCore	10.9967	1.29373	12.2904	3.3629	0.395636	3.75854	0.284709	ExtendedCore
23	35196901	35220000	23100	-	23100	64.7874	10.5061	75.2934	2.80465	0.454808	3.25946	0.179091	ExtendedCore	68.4931	10.3546	78.8476	2.96507	0.448251	3.41332	0.200476	ExtendedCore	85.6704	9.7521	95.4225	3.70867	0.422169	4.13084	0.231905	ExtendedCore	65.4771	13.656	79.1331	2.83451	0.59117	3.42568	0.199827	ExtendedCore
23	35384301	35405200	20900	-	20900	12.2571	20.9091	33.1662	0.586463	1.00044	1.5869	0.0769856	ExtendedCore	15.7865	23.6798	39.4663	0.755335	1.133	1.88834	0.097512	ExtendedCore	6.48083	18.5784	25.0592	0.310087	0.888917	1.199	0.0692344	ExtendedCore	11.1404	28.6058	39.7462	0.533036	1.3687	1.90173	0.0742584	ExtendedCore
23	35422501	35428900	6400	-	6400	11.8451	16.3771	28.2222	1.85079	2.55892	4.40971	0.139844	MultiCore	15.5319	34.6285	50.1603	2.42686	5.4107	7.83755	0.198594	MultiCore	13.2085	35.984	49.1926	2.06383	5.6225	7.68634	0.211406	MultiCore	12.0029	25.5871	37.59	1.87546	3.99798	5.87344	0.165781	ExtendedCore
23	35493601	35502300	8700	-	8700	15.0381	5.04703	20.0851	1.72852	0.580118	2.30863	0.154368	ExtendedCore	33.5251	5.17729	38.7024	3.85346	0.595091	4.44855	0.206437	ExtendedCore	32.7127	7.59182	40.3046	3.76009	0.872624	4.63271	0.203678	ExtendedCore	16.3872	3.66557	20.0528	1.88359	0.421329	2.30492	0.152874	ExtendedCore
23	35545756	35574100	28345	-	28345	343.301	11.2271	354.528	12.1115	0.396086	12.5076	0.420145	MultiCore	593.267	10.5243	603.791	20.9302	0.371294	21.3015	0.501358	MultiCore	269.541	15.0602	284.601	9.50928	0.531318	10.0406	0.450344	MultiCore	291.161	11.6436	302.805	10.272	0.41078	10.6828	0.437255	MultiCore
23	35894901	35917400	22500	-	22500	45.6293	16.9951	62.6244	2.02797	0.755338	2.7833	0.152933	MultiCore	63.9099	22.0672	85.977	2.84044	0.980762	3.8212	0.200933	MultiCore	39.0084	24.0099	63.0183	1.73371	1.06711	2.80081	0.189289	MultiCore	89.0517	18.3997	107.451	3.95785	0.817765	4.77562	0.216578	MultiCore
23	35956601	35974100	17500	-	17500	15.7591	57.1653	72.9244	0.900519	3.26659	4.16711	0.0603429	MultiCore	17.7386	45.4074	63.146	1.01363	2.59471	3.60834	0.0812571	MultiCore	19.6276	81.5967	101.224	1.12158	4.66267	5.78425	0.0796	MultiCore	12.1467	58.8647	71.0114	0.694096	3.3637	4.05779	0.0753714	MultiCore
23	36077701	36084200	6500	-	6500	6.79804	1.85401	8.65205	1.04585	0.285232	1.33108	0.101538	ExtendedCore	8.99661	2.97058	11.9672	1.38409	0.457012	1.84111	0.116923	ExtendedCore	4.87605	1.78994	6.66599	0.750162	0.275376	1.02554	0.110308	ExtendedCore	9.70297	1.86872	11.5717	1.49276	0.287495	1.78026	0.129692	ExtendedCore
23	36469301	36526945	57645	-	57645	1880.17	182.62	2062.79	32.6164	3.16801	35.7844	0.530384	MultiCore	2075.16	170.341	2245.5	35.999	2.95501	38.954	0.583555	MultiCore	1273.2	181.587	1454.79	22.087	3.15008	25.2371	0.583763	MultiCore	1706.07	203.259	1909.33	29.5961	3.52605	33.1222	0.567473	MultiCore
23	36737501	36749000	11500	-	11500	25.0291	14.8321	39.8612	2.17645	1.28975	3.46619	0.149043	MultiCore	125.953	23.51	149.463	10.9524	2.04435	12.9967	0.307565	MultiCore	58.0805	18.5166	76.5972	5.05048	1.61014	6.66063	0.323217	MultiCore	10.6373	13.7279	24.3652	0.924985	1.19373	2.11872	0.131043	ExtendedCore
23	36750301	36768305	18005	-	18005	103.619	1.44201	105.061	5.75499	0.0800893	5.83508	0.303916	MultiCore	97.3501	2.80083	100.151	5.40684	0.155559	5.5624	0.371786	MultiCore	144.492	3.82677	148.318	8.02508	0.212539	8.23762	0.403166	MultiCore	83.9487	1.50935	85.458	4.66252	0.0838295	4.74635	0.31358	ExtendedCore
23	36768866	36781100	12235	-	12235	70.8644	29.3552	100.22	5.79194	2.39928	8.19122	0.259828	ExtendedCore	80.9695	33.61	114.579	6.61786	2.74704	9.36489	0.342705	ExtendedCore	59.6236	21.6645	81.2881	4.8732	1.7707	6.6439	0.312955	ExtendedCore	80.4987	46.6461	127.145	6.57938	3.81252	10.3919	0.337229	ExtendedCore
23	39015401	39049600	34200	-	34200	155.737	122.571	278.308	4.55371	3.58394	8.13765	0.0615497	MultiCore	175.264	146.237	321.501	5.12468	4.27595	9.40063	0.0722515	MultiCore	64.5614	106.409	170.97	1.88776	3.11137	4.99913	0.0649415	MultiCore	139.795	134.62	274.414	4.08756	3.93625	8.02381	0.0735673	MultiCore
23	39460601	39478200	17600	-	17600	10.1971	17.2011	27.3982	0.579378	0.977335	1.55671	0.0361364	ExtendedCore	9.6756	12.7311	22.4067	0.54975	0.723355	1.27311	0.0349432	ExtendedCore	8.45594	14.9368	23.3927	0.480451	0.84868	1.32913	0.045625	ExtendedCore	9.0561	18.7591	27.8152	0.514551	1.06586	1.58041	0.036875	ExtendedCore
23	40039701	40054200	14500	-	14500	8.03405	20.3941	28.4282	0.554072	1.40649	1.96056	0.0335172	ExtendedCore	3.56469	13.7495	17.3142	0.245841	0.948244	1.19408	0.026069	ExtendedCore	7.09805	12.7765	19.8745	0.489521	0.881137	1.37066	0.0442069	ExtendedCore	5.39054	17.5372	22.9278	0.371761	1.20946	1.58122	0.0416552	ExtendedCore
23	40148001	40263800	115800	-	115800	25.7501	208.473	234.223	0.222367	1.80029	2.02265	0.0179706	MultiCore	23.5949	210.996	234.591	0.203755	1.82207	2.02583	0.0201295	MultiCore	32.4041	287.687	320.091	0.279828	2.48434	2.76417	0.0250259	MultiCore	19.6934	184.356	204.05	0.170064	1.59202	1.76209	0.0201641	ExtendedCore
23	40263901	40499700	235800	-	235800	14.3171	459.177	473.494	0.0607171	1.94731	2.00803	0.00784139	NA	18.5025	505.847	524.35	0.0784668	2.14524	2.2237	0.0078838	NA	26.1702	602.532	628.702	0.110985	2.55527	2.66625	0.0138253	ExtendedCore	15.381	423.553	438.934	0.065229	1.79624	1.86147	0.010123	NA
23	40499801	40642700	142900	-	142900	15.3471	198.379	213.726	0.107397	1.38824	1.49563	0.00747376	NA	18.4176	202.339	220.756	0.128884	1.41595	1.54483	0.0106788	NA	15.6774	223.249	238.926	0.109709	1.56227	1.67198	0.0138978	ExtendedCore	14.4466	220.868	235.315	0.101096	1.54561	1.64671	0.00869139	ExtendedCore
23	40943301	40962800	19500	-	19500	141.111	71.7914	212.902	7.23645	3.68161	10.9181	0.158564	ExtendedCore	127.395	64.5889	191.984	6.5331	3.31225	9.84535	0.186974	ExtendedCore	98.6937	33.7003	132.394	5.06122	1.72822	6.78944	0.184821	ExtendedCore	118.089	81.0018	199.091	6.05583	4.15394	10.2098	0.185692	ExtendedCore
23	40993701	41049000	55300	-	55300	256.574	108.769	365.343	4.63968	1.96688	6.60657	0.204919	MultiCore	201.49	94.9736	296.464	3.64358	1.71743	5.36101	0.199259	MultiCore	224.422	98.9406	323.362	4.05826	1.78916	5.84742	0.245841	MultiCore	289.077	115.717	404.793	5.22743	2.09253	7.31995	0.234593	MultiCore
23	43753201	43782000	28800	-	28800	26.8832	254.617	281.501	0.933443	8.84088	9.77433	0.04875	MultiCore	77.9989	255.045	333.044	2.7083	8.85574	11.564	0.0693403	MultiCore	92.7067	414.032	506.739	3.21898	14.3761	17.5951	0.0793056	MultiCore	21.7778	328.895	350.672	0.756173	11.42	12.1761	0.0536458	MultiCore
LS419793.1	1	48000	48000	-	48000	56.6503	39.0372	95.6875	1.18022	0.813275	1.99349	0.0233542	ExtendedCore	62.2124	39.2965	101.509	1.29609	0.818677	2.11477	0.0264583	ExtendedCore	48.5753	34.3175	82.8929	1.01199	0.714948	1.72693	0.0263958	ExtendedCore	69.7895	31.912	101.701	1.45395	0.664833	2.11878	0.0228333	ExtendedCore
LS419793.1	146801	177700	30900	-	30900	4.53203	8.96105	13.4931	0.146667	0.290002	0.436669	0.0100971	ExtendedCore	4.66805	11.7126	16.3806	0.15107	0.379047	0.530117	0.00970874	ExtendedCore	11.4186	19.1339	30.5525	0.369534	0.619219	0.988753	0.0177023	ExtendedCore	10.6373	17.7528	28.3902	0.34425	0.574526	0.918776	0.0156634	ExtendedCore
LS419793.1	768901	779600	10700	-	10700	21.0121	52.0153	73.0274	1.96375	4.86124	6.82499	0.0747664	ExtendedCore	25.2075	39.7209	64.9284	2.35584	3.71223	6.06807	0.0837383	ExtendedCore	37.9591	70.3633	108.322	3.54758	6.57601	10.1236	0.0996262	MultiCore	15.3091	47.293	62.6021	1.43076	4.41991	5.85067	0.0714019	ExtendedCore
LS419794.1	509201	521600	12400	-	12400	7.72504	42.0242	49.7493	0.622987	3.38905	4.01204	0.0477419	ExtendedCore	9.6756	65.0132	74.6888	0.78029	5.243	6.02329	0.0704839	ExtendedCore	24.5037	72.2149	96.7186	1.9761	5.82378	7.79989	0.101855	MultiCore	19.6934	56.4928	76.1863	1.58818	4.55587	6.14405	0.0885484	ExtendedCore
LS419794.1	627801	677400	49600	-	49600	247.922	329.911	577.833	4.99844	6.65143	11.6499	0.0983468	MultiCore	175.689	323.199	498.887	3.54211	6.51611	10.0582	0.0928629	MultiCore	132.456	268.615	401.071	2.67048	5.41562	8.0861	0.10369	MultiCore	153.882	297.27	451.152	3.10246	5.99335	9.09581	0.102863	MultiCore
LS419794.1	677601	696200	18600	-	18600	22.3511	67.6714	90.0225	1.20167	3.63825	4.83992	0.084086	ExtendedCore	26.3108	75.5376	101.848	1.41456	4.06116	5.47572	0.088871	MultiCore	20.1831	62.2777	82.4608	1.08512	3.34826	4.43338	0.096129	MultiCore	20.1247	66.3396	86.4642	1.08197	3.56664	4.64861	0.0894086	MultiCore
LS419794.1	974601	1016100	41500	-	41500	16.4801	64.4784	80.9585	0.397111	1.5537	1.95081	0.0359036	ExtendedCore	12.6462	52.0276	64.6737	0.304727	1.25368	1.5584	0.0485301	ExtendedCore	16.9736	66.1661	83.1397	0.409002	1.59437	2.00337	0.0590602	ExtendedCore	17.681	56.996	74.6769	0.426047	1.3734	1.79944	0.0421205	ExtendedCore
LS419802.1	493201	512700	19500	-	19500	29.8702	34.8142	64.6844	1.5318	1.78534	3.31715	0.0965641	ExtendedCore	24.5285	50.6696	75.1981	1.25787	2.59844	3.85631	0.105487	ExtendedCore	54.2538	58.9447	113.198	2.78224	3.0228	5.80505	0.147128	ExtendedCore	33.9963	54.9116	88.9079	1.7434	2.81598	4.55938	0.106718	ExtendedCore
LS419803.1	413201	508500	95300	-	95300	29.0462	209.709	238.755	0.304787	2.20052	2.5053	0.0115635	ExtendedCore	43.8797	183.667	227.546	0.460437	1.92725	2.38768	0.0109234	ExtendedCore	33.4534	179.488	212.941	0.351033	1.8834	2.23443	0.0161805	ExtendedCore	16.4591	162.076	178.535	0.172708	1.70069	1.8734	0.0110178	ExtendedCore
LS419805.1	206501	263200	56700	-	56700	105.164	192.405	297.569	1.85474	3.39339	5.24812	0.0977072	MultiCore	220.162	260.392	480.555	3.88293	4.59246	8.47539	0.151711	MultiCore	227.631	260.9	488.531	4.01466	4.6014	8.61606	0.176508	MultiCore	91.2798	153.379	244.659	1.60987	2.70509	4.31497	0.111958	MultiCore
LS419806.1	425321	426090	770	-	770	3.70802	0	3.70802	4.81561	0	4.81561	0.233766	SingleCore	4.41343	0	4.41343	5.73173	0	5.73173	0.28961	SingleCore	6.17222	0	6.17222	8.01586	0	8.01586	0.287013	SingleCore	7.18738	0	7.18738	9.33427	0	9.33427	0.324675	SingleCore
LS419808.1	453201	476800	23600	-	23600	57.4743	47.8953	105.37	2.43535	2.02946	4.46481	0.0211441	ExtendedCore	29.6209	44.3041	73.925	1.25512	1.87729	3.13241	0.0238559	ExtendedCore	50.7356	80.2388	130.974	2.14981	3.39995	5.54976	0.0304661	ExtendedCore	48.0117	52.396	100.408	2.0344	2.22017	4.25457	0.0247881	ExtendedCore
LS419810.1	1	48400	48400	-	48400	11.7421	130.502	142.244	0.242605	2.69632	2.93892	0.0234504	ExtendedCore	8.23275	159.902	168.135	0.170098	3.30376	3.47386	0.0266736	ExtendedCore	9.7521	134.863	144.615	0.20149	2.78642	2.98791	0.0359917	ExtendedCore	14.806	107.02	121.826	0.305909	2.21116	2.51707	0.0390909	ExtendedCore
LS419812.1	212701	250300	37600	-	37600	12.5661	105.885	118.451	0.334204	2.81608	3.15028	0.0272606	ExtendedCore	28.3478	144.031	172.378	0.753931	3.8306	4.58453	0.0525266	MultiCore	8.76455	63.6355	72.4001	0.2331	1.69243	1.92553	0.0364362	ExtendedCore	24.9402	142.526	167.466	0.663304	3.79058	4.45388	0.0624468	MultiCore
LS419815.1	119601	164900	45300	-	45300	70.8644	104.031	174.895	1.56434	2.29648	3.86082	0.0620971	ExtendedCore	99.2173	136.053	235.27	2.19023	3.00337	5.19359	0.0710375	MultiCore	237.63	171.649	409.28	5.2457	3.78917	9.03487	0.0804857	MultiCore	71.9457	102.636	174.582	1.58821	2.26569	3.8539	0.0718322	MultiCore
LS419817.1	70701	102600	31900	-	31900	17.4071	108.975	126.382	0.545677	3.41613	3.96181	0.0490909	ExtendedCore	37.5142	72.2275	109.742	1.17599	2.26418	3.44018	0.0887774	MultiCore	16.2329	98.632	114.865	0.508869	3.09191	3.60078	0.0510972	ExtendedCore	77.1925	78.63	155.822	2.41983	2.46489	4.88472	0.11373	MultiCore
LS419817.1	239401	299835	60435	-	60435	32.1362	122.262	154.398	0.531748	2.02303	2.55478	0.0420783	MultiCore	37.8537	118.484	156.337	0.626353	1.96051	2.58687	0.0694962	MultiCore	39.9342	138.875	178.809	0.66078	2.29792	2.9587	0.0794242	MultiCore	56.1335	176.45	232.584	0.928824	2.91967	3.84849	0.0839249	MultiCore
LS419818.1	110901	117700	6800	-	6800	4.12002	0.206001	4.32602	0.605886	0.0302943	0.63618	0.0679412	ExtendedCore	3.56469	0.678989	4.24368	0.52422	0.0998514	0.624071	0.0597059	ExtendedCore	9.25832	0.987554	10.2459	1.36152	0.145229	1.50675	0.126912	ExtendedCore	5.39054	0.646865	6.0374	0.792726	0.0951271	0.887853	0.100588	ExtendedCore
LS419825.1	36101	69200	33100	-	33100	97.3356	122.777	220.112	2.94065	3.70927	6.64992	0.139577	MultiCore	52.9612	76.3863	129.347	1.60004	2.30774	3.90778	0.118399	MultiCore	185.413	139.183	324.597	5.60161	4.20494	9.80655	0.237432	MultiCore	94.3704	119.742	214.112	2.85107	3.61758	6.46865	0.17852	MultiCore
LS419827.1	166701	185432	18732	-	18732	14.0081	185.092	199.1	0.747815	9.88106	10.6289	0.0217275	MultiCore	41.2486	204.461	245.709	2.20204	10.915	13.1171	0.0399851	MultiCore	6.78944	146.899	153.688	0.362451	7.84213	8.20458	0.021514	ExtendedCore	4.74367	105.151	109.895	0.253239	5.61347	5.8667	0.01735	ExtendedCore
LS419836.1	40001	90300	50300	-	50300	191.787	71.1734	262.96	3.81286	1.41498	5.22784	0.13175	MultiCore	178.744	76.5561	255.3	3.55356	1.52199	5.07555	0.157575	MultiCore	108.816	57.9571	166.773	2.16334	1.15223	3.31557	0.127078	MultiCore	252.421	99.2578	351.679	5.01831	1.97332	6.99162	0.168489	MultiCore
LS419836.1	90601	102000	11400	-	11400	15.7591	10.0941	25.8531	1.38238	0.885444	2.26782	0.129123	ExtendedCore	22.2369	11.3731	33.61	1.95061	0.997638	2.94824	0.185877	ExtendedCore	11.2334	9.01143	20.2449	0.985389	0.790477	1.77587	0.166228	MultiCore	25.5871	15.6685	41.2556	2.24448	1.37443	3.61891	0.18807	ExtendedCore
LS419836.1	115601	137700	22100	-	22100	18.2311	83.9455	102.177	0.824937	3.79844	4.62337	0.0673303	MultiCore	23.6798	106.516	130.196	1.07148	4.81975	5.89123	0.103665	MultiCore	10.431	65.7341	76.1651	0.471993	2.97439	3.44639	0.0753846	ExtendedCore	15.3091	117.801	133.11	0.692721	5.33037	6.02309	0.0765611	MultiCore
LS419871.1	49801	80784	30984	-	30984	43.3632	629.849	673.212	1.39954	20.3282	21.7277	0.0329525	ExtendedCore	35.6469	635.789	671.436	1.1505	20.5199	21.6704	0.0414407	ExtendedCore	25.6147	481.433	507.047	0.826707	15.5381	16.3648	0.0342435	ExtendedCore	33.637	462.724	496.361	1.08562	14.9343	16.0199	0.0408275	ExtendedCore
LS419872.1	27801	67600	39800	-	39800	94.0395	334.34	428.379	2.3628	8.4005	10.7633	0.0591457	MultiCore	92.6821	370.304	462.986	2.32869	9.30412	11.6328	0.0599749	MultiCore	75.3628	302.439	377.801	1.89354	7.59896	9.4925	0.0902764	MultiCore	122.401	390.634	513.036	3.07541	9.81493	12.8903	0.0591206	ExtendedCore
LS419872.1	68001	72900	4900	-	4900	7.82804	30.5912	38.4192	1.59756	6.2431	7.84066	0.146327	ExtendedCore	10.0151	31.8276	41.8427	2.0439	6.49543	8.53933	0.213265	ExtendedCore	20.9238	46.0447	66.9685	4.27017	9.39688	13.667	0.298163	MultiCore	5.39054	22.1371	27.5277	1.10011	4.51778	5.61789	0.127959	ExtendedCore
LS419875.1	18026	19915	1890	-	1890	56.3413	4.42903	60.7703	29.8102	2.3434	32.1536	0.778307	SingleCore	24.9529	1.95209	26.905	13.2026	1.03285	14.2354	0.644444	SingleCore	20.1831	1.60478	21.7879	10.6789	0.849088	11.528	0.640212	SingleCore	39.8181	3.66557	43.4837	21.0678	1.93945	23.0072	0.709524	SingleCore
LS419875.1	35201	73862	38662	-	38662	25.7501	208.988	234.738	0.666032	5.40552	6.07155	0.0516787	MultiCore	21.5579	139.193	160.751	0.5576	3.60025	4.15785	0.0417723	MultiCore	14.1344	146.652	160.786	0.365588	3.79318	4.15877	0.0534633	ExtendedCore	24.4371	160.782	185.219	0.63207	4.15865	4.79072	0.0598521	MultiCore
LS419880.1	1	7500	7500	-	7500	16.5831	10.9181	27.5012	2.21108	1.45574	3.66682	0.175733	MultiCore	9.16636	10.1848	19.3512	1.22218	1.35798	2.58016	0.141867	MultiCore	15.554	9.93727	25.4912	2.07386	1.32497	3.39883	0.208667	MultiCore	13.0092	7.83425	20.8434	1.73456	1.04457	2.77912	0.205467	MultiCore
LS419885.1	43401	67672	24272	-	24272	98.0566	934.009	1032.07	4.0399	38.4809	42.5208	0.056732	MultiCore	64.7586	577.82	642.579	2.66804	23.806	26.4741	0.0753543	MultiCore	101.224	897.378	998.603	4.17042	36.9718	41.1422	0.0661668	MultiCore	59.6553	589.725	649.38	2.45778	24.2965	26.7543	0.0537657	MultiCore
LS419921.1	1	10500	10500	-	10500	29.6642	5.97403	35.6382	2.82516	0.568956	3.39411	0.103048	ExtendedCore	34.3738	6.19578	40.5696	3.2737	0.590074	3.86377	0.119714	ExtendedCore	26.7257	4.50572	31.2314	2.5453	0.429116	2.97442	0.118952	ExtendedCore	28.9652	8.04987	37.015	2.75859	0.766654	3.52524	0.123048	ExtendedCore
LS419933.1	1301	44600	43300	-	43300	120.717	212.902	333.619	2.78791	4.91691	7.70482	0.0768129	MultiCore	95.8224	226.528	322.35	2.21299	5.23159	7.44458	0.0807621	MultiCore	84.3125	227.014	311.327	1.94717	5.24282	7.18999	0.0898383	MultiCore	62.7459	170.916	233.662	1.4491	3.94725	5.39635	0.0643649	MultiCore
LS419949.1	1	26500	26500	-	26500	32.2392	117.112	149.351	1.21657	4.41931	5.63588	0.0690566	MultiCore	28.1781	115.513	143.691	1.06332	4.35898	5.42231	0.0756226	MultiCore	16.6033	91.9043	108.508	0.626538	3.46809	4.09462	0.0599623	MultiCore	20.3403	133.398	153.738	0.767558	5.03388	5.80144	0.0639245	MultiCore
LS419959.1	1	17400	17400	-	17400	11.7421	5.97403	17.7161	0.674831	0.343335	1.01817	0.0741954	ExtendedCore	16.7201	11.2882	28.0083	0.960926	0.648747	1.60967	0.0907471	ExtendedCore	26.1702	12.2827	38.4529	1.50403	0.705903	2.20994	0.142356	ExtendedCore	55.6304	13.8717	69.502	3.19715	0.797221	3.99437	0.123851	ExtendedCore
LS419986.1	12801	25100	12300	-	12300	15.7591	47.3803	63.1394	1.28123	3.85205	5.13328	0.0286992	ExtendedCore	17.3142	42.5217	59.8359	1.40766	3.45705	4.86471	0.0387805	ExtendedCore	9.13488	28.9477	38.0826	0.742673	2.35347	3.09614	0.0327642	ExtendedCore	19.9091	56.6366	76.5456	1.61862	4.6046	6.22322	0.0336585	ExtendedCore

### Sheet: Table S2B. A. calliptera ovary
Table S2B. piRNA clusters identified in A. calliptera ovaries. These are the clusters shared amongst all the ovary replicates.
seqnames	start	end	width	strand	width_in_nt	uniq_reads_FPM.Repl1	multimapping_reads_primary_alignments_FPM.Repl1	all_reads_primary_alignments_FPM.Repl1	uniq_reads_FPKM.Repl1	multimapping_reads_primary_alignments_FPKM.Repl1	all_reads_primary_alignments_FPKM.Repl1	fraction_of_width_covered_by_unique_alignments.Repl1	type.Repl1	uniq_reads_FPM.Repl2	multimapping_reads_primary_alignments_FPM.Repl2	all_reads_primary_alignments_FPM.Repl2	uniq_reads_FPKM.Repl2	multimapping_reads_primary_alignments_FPKM.Repl2	all_reads_primary_alignments_FPKM.Repl2	fraction_of_width_covered_by_unique_alignments.Repl2	type.Repl2	uniq_reads_FPM.Repl3	multimapping_reads_primary_alignments_FPM.Repl3	all_reads_primary_alignments_FPM.Repl3	uniq_reads_FPKM.Repl3	multimapping_reads_primary_alignments_FPKM.Repl3	all_reads_primary_alignments_FPKM.Repl3	fraction_of_width_covered_by_unique_alignments.Repl3	type.Repl3
4	29412501	29492600	80100	+	80100	645.584	201.902	847.486	8.05972	2.52062	10.5803	0.105393	MultiCore	941.472	385.195	1326.67	11.7537	4.80893	16.5626	0.150012	MultiCore	5328.49	2062.16	7390.65	66.5229	25.7448	92.2677	0.193271	MultiCore
4	29493801	29554200	60400	+	60400	299.785	278.87	578.655	4.96333	4.61705	9.58038	0.13505	MultiCore	492.672	470.001	962.673	8.15682	7.78147	15.9383	0.192914	MultiCore	2435.36	1956.82	4392.18	40.3206	32.3976	72.7182	0.270646	MultiCore
5	36446001	36501600	55600	+	55600	27.3293	42.946	70.2752	0.491533	0.77241	1.26394	0.0223201	MultiCore	49.1203	96.981	146.101	0.883458	1.74426	2.62772	0.0495324	ExtendedCore	137.223	289.347	426.57	2.46804	5.20408	7.67212	0.0692446	MultiCore
13	1260901	1315500	54600	-	54600	16.7322	44.8981	61.6303	0.30645	0.822309	1.12876	0.0177289	ExtendedCore	45.3418	91.1034	136.445	0.830435	1.66856	2.499	0.045696	MultiCore	44.7015	231.824	276.525	0.818709	4.24586	5.06457	0.0280037	MultiCore
4	29386601	29434900	48300	-	48300	48.8022	52.7064	101.509	1.0104	1.09123	2.10163	0.042236	MultiCore	72.8407	92.3629	165.204	1.50809	1.91227	3.42036	0.0543271	MultiCore	200.983	270.981	471.965	4.16115	5.61037	9.77152	0.0839752	MultiCore
3	7164501	7212400	47900	+	47900	124.097	122.982	247.079	2.59075	2.56747	5.15822	0.0293319	MultiCore	37.5749	67.8027	105.378	0.784445	1.41551	2.19995	0.0143215	ExtendedCore	784.182	1041.65	1825.83	16.3712	21.7463	38.1175	0.0404802	MultiCore
9	1128301	1170700	42400	+	42400	184.612	90.9116	275.524	4.35405	2.14414	6.4982	0.118208	MultiCore	276.249	141.483	417.732	6.51531	3.33687	9.85217	0.152972	MultiCore	1052.04	400.927	1452.97	24.8124	9.45583	34.2682	0.218231	MultiCore
16	4469601	4510800	41200	+	41200	12.2703	34.301	46.5713	0.297822	0.832549	1.13037	0.0164078	ExtendedCore	19.1023	86.2753	105.378	0.463649	2.09406	2.55771	0.0300971	ExtendedCore	65.1464	246.378	311.524	1.58122	5.98005	7.56127	0.051699	MultiCore
23	40993701	41033500	39800	+	39800	463.761	140.55	604.311	11.6523	3.53142	15.1837	0.200151	MultiCore	417.522	173.18	590.703	10.4905	4.35127	14.8418	0.210352	MultiCore	856.605	566.219	1422.82	21.5227	14.2266	35.7493	0.195352	MultiCore
22	4815901	4855100	39200	-	39200	6.13514	10.0393	16.1745	0.156509	0.256105	0.412614	0.00829082	ExtendedCore	17.423	43.2426	60.6656	0.444464	1.10313	1.54759	0.0194898	ExtendedCore	51.2854	73.1164	124.402	1.3083	1.86521	3.17352	0.0297449	ExtendedCore
6	40426801	40465800	39000	-	39000	17.0111	12.5491	29.5602	0.436181	0.321773	0.757954	0.0118718	ExtendedCore	49.3302	42.6129	91.943	1.26488	1.09264	2.35751	0.0156923	ExtendedCore	114.699	142.768	257.467	2.941	3.66071	6.60171	0.0267692	MultiCore
4	29477701	29515600	37900	-	37900	8.92384	14.2224	23.1462	0.235457	0.37526	0.610718	0.0170185	ExtendedCore	19.942	20.7816	40.7236	0.526174	0.548328	1.0745	0.0367282	ExtendedCore	39.1571	70.6907	109.848	1.03317	1.86519	2.89836	0.0456992	MultiCore
10	6403701	6441365	37665	-	37665	64.6978	3.90418	68.602	1.71772	0.103655	1.82137	0.0496482	ExtendedCore	58.9863	6.92722	65.9135	1.56608	0.183917	1.74999	0.05379	ExtendedCore	36.3849	21.1379	57.5228	0.966014	0.561208	1.52722	0.035444	ExtendedCore
5	38426901	38463500	36600	+	36600	16.4533	25.0983	41.5516	0.449544	0.685746	1.13529	0.0235792	MultiCore	62.5549	36.5253	99.0802	1.70915	0.997959	2.70711	0.0388525	MultiCore	59.602	108.462	168.064	1.62847	2.96344	4.59191	0.0351639	MultiCore
14	3848301	3883900	35600	-	35600	215.845	61.6303	277.476	6.06307	1.73119	7.79426	0.230871	MultiCore	545.571	162.055	707.626	15.325	4.5521	19.8771	0.379101	MultiCore	1781.82	416.521	2198.34	50.0512	11.7	61.7512	0.479382	MultiCore
2	16519601	16554700	35100	+	35100	10.8759	21.1941	32.07	0.309855	0.603821	0.913676	0.0180912	ExtendedCore	38.2046	54.9979	93.2025	1.08845	1.56689	2.65534	0.0627066	MultiCore	82.126	119.897	202.023	2.33977	3.41587	5.75564	0.0687179	MultiCore
10	267601	301800	34200	+	34200	18.4054	21.1941	39.5995	0.53817	0.619711	1.15788	0.0145029	ExtendedCore	34.846	49.9599	84.8059	1.01889	1.46082	2.4797	0.0365789	ExtendedCore	105.343	132.718	238.061	3.08021	3.88065	6.96086	0.0425731	ExtendedCore
17	39406001	39439200	33200	-	33200	31.7912	26.4926	58.2838	0.957565	0.797971	1.75554	0.0414759	MultiCore	83.1266	74.1002	157.227	2.50381	2.23193	4.73575	0.0770482	MultiCore	247.071	185.043	432.114	7.4419	5.5736	13.0155	0.101114	MultiCore
3	3768601	3800510	31910	+	31910	295.602	27.6081	323.21	9.26362	0.865187	10.1288	0.244312	MultiCore	569.921	58.7764	628.697	17.8603	1.84194	19.7022	0.315105	MultiCore	2065.28	199.597	2264.88	64.722	6.25501	70.977	0.383892	MultiCore
5	33697701	33729600	31900	-	31900	86.1708	12.828	98.9988	2.70128	0.402132	3.10341	0.074326	MultiCore	183.676	42.8228	226.499	5.75787	1.34241	7.10028	0.113668	MultiCore	381.175	64.4533	445.629	11.9491	2.02048	13.9696	0.145799	MultiCore
19	5626001	5657900	31900	-	31900	13.1069	27.6081	40.715	0.410874	0.865458	1.27633	0.0152038	ExtendedCore	20.3618	49.3302	69.692	0.638301	1.5464	2.1847	0.0182759	ExtendedCore	164.599	258.506	423.105	5.15983	8.10365	13.2635	0.0505956	MultiCore
LS419815.1	123601	155225	31625	-	31625	3.06757	6.97175	10.0393	0.0969982	0.220451	0.317449	0.00610277	ExtendedCore	6.08755	13.8544	19.942	0.192492	0.438085	0.630577	0.00837945	ExtendedCore	10.3957	25.9892	36.3849	0.328718	0.821794	1.15051	0.0108142	ExtendedCore
11	31010601	31042100	31500	-	31500	14.7801	33.4644	48.2445	0.46921	1.06236	1.53157	0.0245714	ExtendedCore	45.7616	96.7711	142.533	1.45275	3.0721	4.52485	0.0440952	ExtendedCore	65.8394	198.558	264.397	2.09014	6.30342	8.39356	0.057873	MultiCore
16	4285001	4316100	31100	+	31100	33.4644	27.887	61.3514	1.07603	0.896688	1.97271	0.0461415	MultiCore	139.804	103.488	243.292	4.4953	3.3276	7.8229	0.132219	MultiCore	535.378	367.315	902.693	17.2147	11.8108	29.0255	0.192412	MultiCore
14	33840501	33871600	31100	-	31100	11.4337	6.69288	18.1265	0.367642	0.215205	0.582847	0.0203537	MultiCore	41.3534	11.1255	52.4789	1.32969	0.357734	1.68742	0.0572669	MultiCore	95.6404	26.3358	121.976	3.07525	0.846809	3.92206	0.0663987	MultiCore
20	10852901	10883800	30900	+	30900	320.422	51.8698	372.291	10.3696	1.67863	12.0483	0.153948	MultiCore	601.618	101.599	703.217	19.4698	3.288	22.7578	0.21165	MultiCore	2458.93	358.305	2817.23	79.577	11.5956	91.1726	0.273819	MultiCore
8	20517701	20548100	30400	+	30400	10.8759	36.8108	47.6868	0.357761	1.21088	1.56864	0.0183882	ExtendedCore	32.7468	136.025	168.772	1.0772	4.47452	5.55172	0.0455592	ExtendedCore	71.7303	221.428	293.159	2.35955	7.28383	9.64337	0.0453947	MultiCore
1	3109501	3139200	29700	-	29700	6.13514	8.64497	14.7801	0.20657	0.291076	0.497647	0.00939394	ExtendedCore	40.5137	23.0907	63.6044	1.3641	0.777465	2.14156	0.0485185	ExtendedCore	80.0468	79.0073	159.054	2.69518	2.66018	5.35536	0.0516498	MultiCore
17	39414201	39443100	28900	+	28900	24.2617	17.2899	41.5516	0.839505	0.598268	1.43777	0.0408651	ExtendedCore	52.8987	54.1582	107.057	1.83041	1.87399	3.70439	0.066955	MultiCore	134.451	81.0864	215.537	4.65228	2.80576	7.45804	0.0863322	MultiCore
22	4856741	4885300	28560	+	28560	7.52949	10.8759	18.4054	0.263638	0.38081	0.644447	0.0112745	ExtendedCore	34.846	20.9916	55.8376	1.2201	0.734999	1.9551	0.0226891	ExtendedCore	44.0084	65.4929	109.501	1.54091	2.29317	3.83408	0.022444	ExtendedCore
14	10642701	10670835	28135	-	28135	33.7433	16.4533	50.1966	1.19933	0.584799	1.78413	0.0485161	MultiCore	50.3797	47.4409	97.8207	1.79064	1.68619	3.47683	0.0792252	MultiCore	391.225	167.024	558.249	13.9053	5.93653	19.8418	0.12568	MultiCore
19	10313301	10341135	27835	-	27835	195.209	19.7998	215.009	7.01308	0.711326	7.7244	0.187606	MultiCore	368.822	41.5633	410.385	13.2503	1.4932	14.7435	0.27875	MultiCore	1639.05	134.798	1773.85	58.8847	4.84273	63.7274	0.351931	MultiCore
17	33321801	33349300	27500	-	27500	8.64497	13.9435	22.5885	0.314362	0.507036	0.821399	0.0185455	ExtendedCore	11.7553	31.2774	43.0327	0.427465	1.13736	1.56483	0.0285091	MultiCore	14.9005	55.4437	70.3442	0.541836	2.01613	2.55797	0.0152	ExtendedCore
15	19877401	19904700	27300	+	27300	105.971	48.2445	154.215	3.88171	1.7672	5.6489	0.133773	MultiCore	244.762	107.267	352.028	8.96563	3.92919	12.8948	0.187949	MultiCore	523.25	192.667	715.917	19.1667	7.05739	26.2241	0.247582	MultiCore
9	12010601	12037600	27000	+	27000	7.25062	11.7125	18.9632	0.268541	0.433798	0.702339	0.019037	ExtendedCore	13.8544	34.0063	47.8608	0.513127	1.25949	1.77262	0.0268148	ExtendedCore	11.0887	39.1571	50.2459	0.410694	1.45026	1.86096	0.0187407	ExtendedCore
18	3984611	4011200	26590	+	26590	126.886	31.7912	158.677	4.77194	1.19561	5.96754	0.153479	MultiCore	237.834	47.8608	285.695	8.94451	1.79995	10.7445	0.213915	ExtendedCore	626.86	109.501	736.362	23.575	4.11814	27.6932	0.251486	ExtendedCore
16	4403101	4428700	25600	-	25600	26.4926	18.6843	45.1769	1.03487	0.729855	1.76472	0.0478516	MultiCore	62.9747	46.1814	109.156	2.45995	1.80396	4.26391	0.0972266	MultiCore	164.252	91.8286	256.081	6.41609	3.58706	10.0031	0.134531	MultiCore
11	31071701	31097000	25300	+	25300	347.472	76.4104	423.882	13.7341	3.02017	16.7542	0.218221	MultiCore	1012.63	214.324	1226.96	40.025	8.4713	48.4963	0.316443	MultiCore	2920.15	792.845	3713	115.421	31.3377	146.759	0.361581	MultiCore
17	18491801	18516800	25000	-	25000	9.20271	25.656	34.8587	0.368108	1.02624	1.39435	0.02368	ExtendedCore	19.7321	78.0886	97.8207	0.789283	3.12354	3.91283	0.04184	ExtendedCore	49.2063	108.462	157.668	1.96825	4.33847	6.30672	0.05848	MultiCore
3	43377301	43402200	24900	+	24900	53.2642	44.6192	97.8833	2.13912	1.79194	3.93106	0.0663454	ExtendedCore	119.652	30.2278	149.88	4.8053	1.21397	6.01927	0.0998795	MultiCore	305.633	126.481	432.114	12.2744	5.07956	17.354	0.122972	MultiCore
22	30955801	30980600	24800	+	24800	23.7039	25.3772	49.0811	0.955804	1.02327	1.97908	0.0450403	ExtendedCore	42.403	47.6508	90.0538	1.7098	1.92141	3.6312	0.0757258	MultiCore	170.489	100.838	271.328	6.87457	4.06606	10.9406	0.104758	ExtendedCore
22	30918101	30942900	24800	-	24800	24.8194	5.01966	29.8391	1.00078	0.202406	1.20319	0.0447177	MultiCore	58.7764	11.7553	70.5316	2.37002	0.474003	2.84402	0.09375	MultiCore	133.065	33.2662	166.331	5.36552	1.34138	6.7069	0.102258	MultiCore
22	32222501	32246900	24400	+	24400	2345.58	127245	129591	96.1301	5214.97	5311.1	0.0461066	MultiCore	2486.45	124072	126559	101.904	5084.93	5186.83	0.092377	MultiCore	254.695	14480.9	14735.6	10.4383	593.478	603.916	0.0836475	MultiCore
3	3757301	3781700	24400	-	24400	76.4104	31.2334	107.644	3.13157	1.28006	4.41163	0.065123	MultiCore	154.078	58.3565	212.435	6.31467	2.39166	8.70634	0.0840574	MultiCore	509.389	171.529	680.918	20.8766	7.02988	27.9065	0.127008	MultiCore
3	3733601	3757200	23600	-	23600	61.6303	42.946	104.576	2.61145	1.81974	4.4312	0.0783051	MultiCore	170.871	82.9167	253.788	7.24031	3.51342	10.7537	0.135975	MultiCore	407.165	171.875	579.04	17.2527	7.28286	24.5356	0.143432	MultiCore
18	3987801	4011100	23300	-	23300	13.6646	479.099	492.763	0.586465	20.5622	21.1486	0.0353219	MultiCore	33.7964	394.641	428.438	1.45049	16.9374	18.3879	0.0591845	MultiCore	61.6811	25.9892	87.6704	2.64726	1.11542	3.76268	0.0833906	MultiCore
22	30923481	30946700	23220	+	23220	15.6167	17.8477	33.4644	0.672555	0.768634	1.44119	0.0342377	MultiCore	48.4905	17.8428	66.3333	2.08831	0.768425	2.85673	0.0722222	MultiCore	86.6308	69.6512	156.282	3.73087	2.99962	6.73049	0.0871232	MultiCore
16	4316601	4339800	23200	-	23200	8.64497	12.5491	21.1941	0.372628	0.540912	0.913539	0.0237931	ExtendedCore	15.7437	31.4873	47.231	0.678607	1.35721	2.03582	0.0421983	MultiCore	57.1763	119.897	177.073	2.4645	5.16797	7.63247	0.0696121	MultiCore
9	183601	206500	22900	-	22900	29.0025	12.5491	41.5516	1.26648	0.547998	1.81448	0.0441048	ExtendedCore	74.1002	45.9715	120.072	3.23582	2.00749	5.24331	0.0934934	ExtendedCore	295.238	125.788	421.026	12.8925	5.49292	18.3854	0.12393	MultiCore
9	1188001	1210500	22500	+	22500	23.1462	253.772	276.918	1.02872	11.2787	12.3075	0.0448	ExtendedCore	27.4989	513.664	541.162	1.22218	22.8295	24.0517	0.0525333	MultiCore	76.2351	228.705	304.94	3.38823	10.1647	13.5529	0.0740889	MultiCore
3	47001601	47023800	22200	+	22200	12.2703	18.6843	30.9546	0.552715	0.841635	1.39435	0.0262162	ExtendedCore	17.6329	35.4757	53.1087	0.794275	1.59801	2.39228	0.0329279	ExtendedCore	39.8502	63.4137	103.264	1.79505	2.85647	4.65153	0.0357207	ExtendedCore
5	36361301	36383400	22100	+	22100	12.2703	11.4337	23.7039	0.555216	0.517361	1.07258	0.0362896	ExtendedCore	27.289	13.0148	40.3038	1.2348	0.588904	1.8237	0.06181	ExtendedCore	82.126	63.0672	145.193	3.71611	2.85372	6.56983	0.10819	MultiCore
19	27675601	27697700	22100	+	22100	12.5491	19.5209	32.07	0.567835	0.883298	1.45113	0.0191855	MultiCore	32.327	41.5633	73.8903	1.46276	1.88069	3.34345	0.03181	MultiCore	37.078	96.3334	133.411	1.67774	4.35898	6.03672	0.0324434	MultiCore
22	27878401	27900400	22000	+	22000	13.1069	29.2813	42.3882	0.595768	1.33097	1.92674	0.0260909	ExtendedCore	33.3766	68.2226	101.599	1.51712	3.10103	4.61814	0.0484091	MultiCore	156.628	167.717	324.346	7.11948	7.62351	14.743	0.0668182	MultiCore
2	15075801	15097740	21940	+	21940	90.9116	0	90.9116	4.14365	0	4.14365	0.202051	MultiCore	220.621	2.51899	223.14	10.0557	0.114813	10.1705	0.329717	MultiCore	890.911	5.54437	896.455	40.6067	0.252706	40.8594	0.448268	MultiCore
2	31338476	31360245	21770	+	21770	266.6	458.741	725.341	12.2462	21.0722	33.3184	0.326918	MultiCore	142.743	264.074	406.816	6.55685	12.1302	18.687	0.293156	MultiCore	48.1667	64.1068	112.274	2.21253	2.94473	5.15726	0.110795	MultiCore
3	15360401	15382000	21600	-	21600	46.8502	9.76045	56.6106	2.16899	0.451873	2.62086	0.0870833	MultiCore	65.9135	27.0791	92.9926	3.05155	1.25366	4.30521	0.132546	MultiCore	292.812	101.531	394.343	13.5561	4.70052	18.2566	0.2075	MultiCore
3	37251201	37272400	21200	+	21200	25.3772	22.5885	47.9656	1.19704	1.06549	2.26253	0.0484906	MultiCore	67.173	135.815	202.988	3.16854	6.40639	9.57492	0.0942453	MultiCore	225.24	177.073	402.313	10.6245	8.35252	18.977	0.126509	MultiCore
14	9211601	9232800	21200	+	21200	24.5406	32.07	56.6106	1.15757	1.51274	2.67031	0.0650472	MultiCore	50.5897	58.7764	109.366	2.3863	2.77247	5.15878	0.114811	MultiCore	282.416	212.765	495.182	13.3215	10.0361	23.3576	0.201981	MultiCore
16	4511001	4532000	21000	+	21000	14.5012	17.5688	32.07	0.690535	0.83661	1.52714	0.0380952	MultiCore	28.5485	77.6688	106.217	1.35945	3.69851	5.05797	0.0684762	MultiCore	4.5048	198.904	203.409	0.214514	9.47163	9.68615	0.00680952	NA
22	6626601	6647600	21000	-	21000	69.7175	30.6757	100.393	3.31988	1.46075	4.78063	0.0982381	MultiCore	62.3449	44.9219	107.267	2.96881	2.13914	5.10795	0.0910476	ExtendedCore	588.743	240.834	829.576	28.0354	11.4683	39.5036	0.198381	MultiCore
2	16137801	16158700	20900	-	20900	1.39435	8.92384	10.3182	0.0667153	0.426978	0.493693	0.00712919	NA	9.65612	33.5865	43.2426	0.462015	1.60701	2.06902	0.0277033	ExtendedCore	20.7914	108.808	129.6	0.994803	5.20614	6.20094	0.0443541	ExtendedCore
22	30860301	30880900	20600	+	20600	209.71	20.9152	230.625	10.1801	1.0153	11.1954	0.297913	MultiCore	410.385	48.2806	458.666	19.9216	2.34372	22.2653	0.410049	MultiCore	2451.65	243.259	2694.91	119.012	11.8087	130.821	0.536117	MultiCore
19	27675701	27696200	20500	-	20500	10.8759	27.887	38.7629	0.530533	1.36034	1.89087	0.0258049	ExtendedCore	29.5981	69.0622	98.6603	1.44381	3.36889	4.8127	0.037561	MultiCore	39.5036	107.076	146.579	1.92701	5.2232	7.15021	0.0436585	MultiCore
6	6900501	6920900	20400	-	20400	20.9152	16.7322	37.6474	1.02526	0.820206	1.84546	0.0468627	MultiCore	44.5021	51.0095	95.5116	2.18148	2.50047	4.68194	0.0942157	MultiCore	196.132	136.877	333.009	9.61432	6.70964	16.324	0.14652	MultiCore
LS419836.1	56201	76600	20400	-	20400	8.64497	17.0111	25.656	0.423773	0.833876	1.25765	0.0256863	ExtendedCore	38.4146	11.3354	49.75	1.88307	0.555659	2.43873	0.0723529	MultiCore	44.7015	41.9293	86.6308	2.19125	2.05536	4.24661	0.0611765	MultiCore
1	3110301	3130400	20100	+	20100	6.13514	4.46192	10.5971	0.305231	0.221986	0.527217	0.0154229	ExtendedCore	7.55696	7.76688	15.3238	0.375968	0.386412	0.76238	0.0269154	ExtendedCore	9.0096	16.2866	25.2962	0.448239	0.810278	1.25852	0.01801	ExtendedCore
14	34175801	34195900	20100	+	20100	9.20271	11.7125	20.9152	0.457846	0.582713	1.04056	0.0247264	MultiCore	35.8956	45.1319	81.0274	1.78585	2.24537	4.03122	0.0668657	MultiCore	27.3753	28.7614	56.1368	1.36196	1.43092	2.79287	0.0440796	MultiCore
2	16359301	16379200	19900	-	19900	8.3661	9.76045	18.1265	0.420407	0.490475	0.910882	0.0238693	ExtendedCore	20.3618	16.5833	36.9451	1.02321	0.833333	1.85654	0.0546734	ExtendedCore	74.5025	43.6619	118.164	3.74384	2.19407	5.93791	0.0759296	MultiCore
18	12533501	12553200	19700	+	19700	10.5971	14.5012	25.0983	0.537922	0.736103	1.27403	0.0259898	MultiCore	18.0527	28.7584	46.8112	0.916383	1.45982	2.3762	0.0520305	MultiCore	38.1175	67.9185	106.036	1.9349	3.44764	5.38254	0.0536548	ExtendedCore
3	37195801	37215500	19700	-	19700	39.3207	9.76045	49.0811	1.99597	0.495454	2.49143	0.0709645	MultiCore	58.5665	16.1635	74.73	2.97292	0.820482	3.7934	0.0853807	MultiCore	252.269	94.9473	347.216	12.8055	4.81966	17.6252	0.12599	MultiCore
5	33713801	33733300	19500	+	19500	7.80836	2.50983	10.3182	0.400429	0.128709	0.529138	0.0241538	ExtendedCore	22.0411	7.97679	30.0179	1.13031	0.409066	1.53938	0.0432821	ExtendedCore	44.355	21.1379	65.4929	2.27461	1.084	3.35861	0.062	ExtendedCore
12	6659301	6678800	19500	+	19500	5.5774	19.242	24.8194	0.28602	0.986771	1.27279	0.0182564	ExtendedCore	11.9652	25.6097	37.5749	0.613599	1.31332	1.92692	0.0364615	ExtendedCore	30.8406	84.5517	115.392	1.58157	4.33598	5.91755	0.0492821	MultiCore
20	10822501	10841900	19400	-	19400	112.942	65.8133	178.756	5.82177	3.39244	9.21421	0.133454	MultiCore	232.377	104.748	337.124	11.9782	5.39938	17.3776	0.160412	MultiCore	1547.57	403.699	1951.27	79.7718	20.8093	100.581	0.312216	MultiCore
9	1106771	1126100	19330	+	19330	63.3035	9.76045	73.0639	3.27488	0.504938	3.77982	0.11583	MultiCore	65.0738	14.2743	79.3481	3.36647	0.738451	4.10492	0.123332	MultiCore	273.06	65.4929	338.553	14.1262	3.38815	17.5144	0.187532	MultiCore
6	38514201	38533400	19200	+	19200	9.48158	19.242	28.7236	0.493832	1.00219	1.49602	0.0297917	ExtendedCore	26.4494	60.8755	87.3249	1.37757	3.1706	4.54817	0.0535938	ExtendedCore	33.2662	86.2843	119.55	1.73262	4.49397	6.22659	0.0544271	MultiCore
18	30019001	30038200	19200	+	19200	4021.3	32510.9	36532.2	209.443	1693.28	1902.72	0.0255208	ExtendedCore	6433.7	37980.2	44413.9	335.089	1978.14	2313.23	0.0341667	ExtendedCore	422.412	2862.28	3284.69	22.0006	149.077	171.078	0.0207292	ExtendedCore
10	4131301	4150500	19200	-	19200	7.52949	2.7887	10.3182	0.392161	0.145245	0.537406	0.0246354	MultiCore	19.7321	3.14873	22.8808	1.02771	0.163997	1.19171	0.0505208	ExtendedCore	50.5924	9.0096	59.602	2.63502	0.46925	3.10427	0.0704687	ExtendedCore
14	30056101	30075200	19100	-	19100	6.41401	22.3096	28.7236	0.335812	1.16804	1.50385	0.0136126	ExtendedCore	4.82806	30.4378	35.2658	0.252778	1.5936	1.84638	0.0136126	NA	19.4053	75.8886	95.2939	1.01598	3.97322	4.98921	0.0180105	ExtendedCore
10	32111401	32130200	18800	+	18800	25.9349	25.656	51.5909	1.37952	1.36468	2.7442	0.0611702	MultiCore	45.9715	42.6129	88.5844	2.44529	2.26664	4.71194	0.0857447	MultiCore	64.7998	57.8694	122.669	3.4468	3.07816	6.52496	0.0668617	MultiCore
17	18445001	18463800	18800	+	18800	45.7347	6.69288	52.4275	2.4327	0.356004	2.7887	0.0937234	MultiCore	72.4209	14.0643	86.4852	3.85217	0.748104	4.60028	0.14016	MultiCore	280.684	64.4533	345.137	14.93	3.42837	18.3584	0.214362	MultiCore
7	47274901	47293500	18600	+	18600	5.5774	8.3661	13.9435	0.29986	0.44979	0.74965	0.0193011	ExtendedCore	35.2658	16.7932	52.0591	1.89601	0.902863	2.79887	0.0537634	ExtendedCore	56.8298	62.7207	119.55	3.05537	3.37208	6.42745	0.0643548	ExtendedCore
19	10318701	10337300	18600	+	18600	16.7322	3.34644	20.0786	0.89958	0.179916	1.0795	0.0483871	ExtendedCore	56.2574	2.93882	59.1962	3.02459	0.158001	3.18259	0.10957	MultiCore	205.142	13.8609	219.003	11.0291	0.745211	11.7743	0.143817	MultiCore
11	31062151	31080000	17850	-	17850	52.9853	17.0111	69.9964	2.96836	0.953001	3.92136	0.138543	MultiCore	142.113	66.3333	208.446	7.96151	3.71615	11.6777	0.236246	MultiCore	519.785	138.956	658.741	29.1196	7.78464	36.9042	0.331317	MultiCore
13	28121661	28139500	17840	-	17840	231.183	8.92384	240.107	12.9587	0.500215	13.4589	0.275841	MultiCore	571.39	36.5253	607.916	32.0286	2.04738	34.076	0.348038	MultiCore	1150.8	39.8502	1190.65	64.5069	2.23375	66.7407	0.409137	MultiCore
1	39401301	39419100	17800	-	17800	23.1462	1.67322	24.8194	1.30035	0.0940011	1.39435	0.0408989	ExtendedCore	42.8228	6.50738	49.3302	2.40577	0.365583	2.77136	0.107135	MultiCore	186.429	16.6331	203.063	10.4736	0.934444	11.408	0.106067	MultiCore
9	31305401	31323200	17800	-	17800	8.3661	11.1548	19.5209	0.470006	0.626674	1.09668	0.0326404	ExtendedCore	12.5949	48.0707	60.6656	0.707581	2.7006	3.40818	0.0520787	MultiCore	41.5828	81.4329	123.016	2.33611	4.57488	6.911	0.0742135	MultiCore
9	5685331	5703100	17770	+	17770	3.90418	0	3.90418	0.219706	0	0.219706	0.0119865	ExtendedCore	6.29747	0	6.29747	0.354388	0	0.354388	0.0215532	ExtendedCore	2.77219	0	2.77219	0.156004	0	0.156004	0.00906021	ExtendedCore
16	4375281	4393000	17720	-	17720	27.0504	1.39435	28.4447	1.52655	0.0786879	1.60523	0.0687359	ExtendedCore	75.3597	3.9884	79.3481	4.25281	0.225079	4.47788	0.122743	ExtendedCore	231.131	2.77219	233.903	13.0435	0.156444	13.2	0.173138	ExtendedCore
7	21523901	21541600	17700	-	17700	7.52949	5.29853	12.828	0.425395	0.299352	0.724747	0.0248023	ExtendedCore	14.4842	11.9652	26.4494	0.818315	0.675999	1.49431	0.0538418	ExtendedCore	21.4844	14.2074	35.6919	1.21381	0.802681	2.01649	0.0580226	ExtendedCore
22	31039601	31057200	17600	-	17600	26.7715	6.69288	33.4644	1.52111	0.380277	1.90139	0.0660227	ExtendedCore	46.8112	10.7057	57.5169	2.65973	0.608278	3.268	0.0977273	MultiCore	84.5517	32.5732	117.125	4.80407	1.85075	6.65482	0.0968182	MultiCore
LS419794.1	678801	696300	17500	+	17500	13.3858	17.0111	30.3968	0.7649	0.972061	1.73696	0.0342286	MultiCore	15.9536	40.9335	56.8871	0.911634	2.33906	3.25069	0.0595429	ExtendedCore	40.5432	70.6907	111.234	2.31675	4.03947	6.35622	0.0669714	MultiCore
17	25450801	25468000	17200	+	17200	57.7261	194.093	251.82	3.35617	11.2845	14.6407	0.0119186	ExtendedCore	265.543	627.228	892.771	15.4386	36.4667	51.9053	0.0205233	ExtendedCore	2622.14	3909.82	6531.96	152.45	227.315	379.765	0.0276163	ExtendedCore
4	29295601	29312700	17100	-	17100	8.92384	7.80836	16.7322	0.521862	0.456629	0.978491	0.0255556	ExtendedCore	15.3238	24.3502	39.6741	0.896131	1.42399	2.32012	0.0321053	ExtendedCore	57.1763	59.602	116.778	3.34364	3.4855	6.82914	0.0661988	MultiCore
7	29000201	29017300	17100	-	17100	13.6646	3.34644	17.0111	0.799101	0.195698	0.994799	0.0460234	MultiCore	30.4378	14.0643	44.5021	1.77999	0.822476	2.60246	0.085848	MultiCore	106.036	50.9389	156.975	6.20094	2.97888	9.17982	0.144094	MultiCore
14	25762101	25779200	17100	-	17100	19.7998	5.01966	24.8194	1.15788	0.293547	1.45143	0.0653801	ExtendedCore	61.2954	10.2859	71.5812	3.58452	0.601513	4.18604	0.141696	ExtendedCore	181.578	42.9689	224.547	10.6186	2.5128	13.1314	0.174444	MultiCore
3	3740201	3757200	17000	+	17000	9.48158	1.11548	10.5971	0.55774	0.0656165	0.623356	0.0190588	ExtendedCore	7.97679	2.93882	10.9156	0.469223	0.172872	0.642095	0.0377647	MultiCore	29.1079	11.4353	40.5432	1.71223	0.672663	2.38489	0.0588824	MultiCore
20	10891501	10908300	16800	+	16800	13.3858	6.13514	19.5209	0.796771	0.365187	1.16196	0.0305952	ExtendedCore	14.6941	10.7057	25.3998	0.874648	0.637244	1.51189	0.0341071	ExtendedCore	38.1175	25.9892	64.1068	2.2689	1.54698	3.81588	0.0554762	MultiCore
15	30451101	30467900	16800	-	16800	7.52949	5.5774	13.1069	0.448184	0.331988	0.780172	0.0266071	ExtendedCore	23.5105	9.4462	32.9568	1.39944	0.562274	1.96171	0.0617857	ExtendedCore	32.2267	15.9401	48.1667	1.91825	0.948813	2.86707	0.0638095	MultiCore
23	35957301	35974000	16700	+	16700	15.8956	46.0135	61.9091	0.951832	2.7553	3.70713	0.0419162	ExtendedCore	37.5749	101.179	138.754	2.24999	6.05864	8.30864	0.0763473	MultiCore	103.957	329.89	433.847	6.22497	19.7539	25.9789	0.101437	MultiCore
22	21212101	21228700	16600	-	16600	8.64497	22.0307	30.6757	0.520781	1.32715	1.84793	0.0236145	ExtendedCore	35.6857	43.0327	78.7184	2.14974	2.59233	4.74207	0.0750602	ExtendedCore	134.798	206.181	340.979	8.12033	12.4206	20.5409	0.10006	ExtendedCore
22	27498801	27515200	16400	-	16400	11.9914	1.11548	13.1069	0.731183	0.0680171	0.7992	0.0373171	ExtendedCore	34.0063	4.40823	38.4146	2.07356	0.268794	2.34235	0.0543293	MultiCore	37.771	9.35613	47.1271	2.30311	0.570495	2.87361	0.0578659	MultiCore
22	30881901	30898200	16300	+	16300	49.36	33.1855	82.5455	3.02822	2.03592	5.06414	0.10816	MultiCore	90.6835	49.5401	140.224	5.56341	3.03927	8.60268	0.169325	MultiCore	294.198	187.469	481.667	18.049	11.5012	29.5501	0.249816	MultiCore
9	1084901	1101100	16200	-	16200	63.5823	13.9435	77.5258	3.92484	0.86071	4.78555	0.124938	MultiCore	50.7996	18.6825	69.4821	3.13578	1.15324	4.28902	0.113827	MultiCore	386.72	117.818	504.538	23.8716	7.27271	31.1443	0.207901	MultiCore
9	35609201	35625300	16100	+	16100	7.80836	28.4447	36.2531	0.484991	1.76675	2.25174	0.0324224	ExtendedCore	17.2131	40.7236	57.9367	1.06914	2.52942	3.59855	0.0561491	MultiCore	45.7411	171.875	217.617	2.84106	10.6755	13.5166	0.0678882	MultiCore
4	22912201	22928300	16100	-	16100	86.7286	37.6474	124.376	5.38687	2.33835	7.72522	0.103106	MultiCore	66.3333	46.3914	112.725	4.12008	2.88145	7.00153	0.127453	MultiCore	370.78	189.548	560.328	23.0298	11.7732	34.803	0.171553	MultiCore
6	2787901	2803900	16000	+	16000	16.1745	17.5688	33.7433	1.0109	1.09805	2.10895	0.035875	ExtendedCore	14.6941	29.1783	43.8724	0.918381	1.82364	2.74202	0.06275	ExtendedCore	197.865	132.718	330.583	12.3665	8.2949	20.6614	0.154062	MultiCore
7	60025501	60041400	15900	+	15900	13.9435	5.01966	18.9632	0.876949	0.315702	1.19265	0.0225157	ExtendedCore	19.1023	29.1783	48.2806	1.2014	1.83511	3.03652	0.0298742	ExtendedCore	15.247	58.2159	73.4629	0.958932	3.66138	4.62031	0.0193711	ExtendedCore
7	1213001	1228900	15900	-	15900	390.418	132.184	522.602	24.5546	8.31348	32.8681	0.223019	MultiCore	512.194	196.901	709.095	32.2135	12.3837	44.5972	0.303836	MultiCore	2101.32	723.194	2824.51	132.158	45.4839	177.642	0.369057	MultiCore
22	3001	18800	15800	-	15800	26.7715	13.6646	40.4361	1.6944	0.86485	2.55925	0.0532911	ExtendedCore	42.6129	17.6329	60.2458	2.69702	1.11601	3.81302	0.095443	ExtendedCore	94.9473	38.8106	133.758	6.00933	2.45637	8.46569	0.123228	ExtendedCore
17	39388901	39404680	15780	-	15780	6.97175	8.3661	15.3378	0.441809	0.530171	0.97198	0.0255387	ExtendedCore	15.3238	15.1139	30.4378	0.971093	0.95779	1.92888	0.0409379	ExtendedCore	53.3646	37.078	90.4425	3.38178	2.34968	5.73147	0.058365	ExtendedCore
2	16792401	16808100	15700	-	15700	16.4533	0.83661	17.2899	1.04798	0.0532872	1.10127	0.0195541	ExtendedCore	25.8196	2.51899	28.3386	1.64456	0.160445	1.80501	0.0305096	ExtendedCore	5.89089	10.0492	15.9401	0.375216	0.640075	1.01529	0.013758	ExtendedCore
15	30719101	30734700	15600	-	15600	12.828	5.01966	17.8477	0.822309	0.321773	1.14408	0.0323718	ExtendedCore	39.6741	11.1255	50.7996	2.54321	0.713175	3.25638	0.0553846	ExtendedCore	70.3442	43.3154	113.66	4.50924	2.77663	7.28587	0.0744872	ExtendedCore
14	9551001	9566500	15500	+	15500	4.74079	4.74079	9.48158	0.305857	0.305857	0.611715	0.0183226	ExtendedCore	10.0759	8.60654	18.6825	0.650061	0.555261	1.20532	0.0462581	ExtendedCore	21.831	23.9101	45.7411	1.40845	1.54259	2.95104	0.0486452	ExtendedCore
13	1348801	1364200	15400	-	15400	10.8759	9.76045	20.6364	0.706229	0.633795	1.34002	0.035	MultiCore	20.9916	35.0559	56.0475	1.36309	2.27636	3.63945	0.0690909	MultiCore	25.6427	60.6416	86.2843	1.66511	3.93776	5.60287	0.0592208	MultiCore
9	35130301	35145600	15300	+	15300	12.5491	6.41401	18.9632	0.820206	0.419216	1.23942	0.0384314	ExtendedCore	30.4378	19.942	50.3797	1.9894	1.3034	3.29279	0.08	MultiCore	107.769	44.0084	151.777	7.04371	2.87637	9.92007	0.103987	MultiCore
13	28138801	28154100	15300	+	15300	189.632	43.2248	232.856	12.3942	2.82515	15.2194	0.267386	MultiCore	308.996	48.0707	357.066	20.1958	3.14187	23.3377	0.337255	MultiCore	720.768	126.481	847.249	47.109	8.26673	55.3758	0.364967	MultiCore
6	22159801	22175100	15300	-	15300	19.5209	5.85627	25.3772	1.27588	0.382763	1.65864	0.0559477	MultiCore	27.4989	17.6329	45.1319	1.79732	1.15248	2.94979	0.0779739	MultiCore	136.184	42.2758	178.459	8.90089	2.76313	11.664	0.14634	MultiCore
6	37491901	37507200	15300	-	15300	86.7286	11.9914	98.72	5.66853	0.783752	6.45228	0.150065	MultiCore	178.008	38.8344	216.843	11.6345	2.5382	14.1727	0.222222	MultiCore	525.329	60.6416	585.971	34.3352	3.9635	38.2987	0.255098	MultiCore
9	364501	379700	15200	-	15200	9.20271	9.48158	18.6843	0.605441	0.623788	1.22923	0.0321711	ExtendedCore	15.7437	17.2131	32.9568	1.03577	1.13244	2.16821	0.0751316	MultiCore	41.9293	51.2854	93.2147	2.75851	3.37404	6.13255	0.0910526	MultiCore
23	29977256	29992400	15145	-	15145	4.74079	1.95209	6.69288	0.313027	0.128893	0.44192	0.0160449	ExtendedCore	10.0759	10.0759	20.1519	0.665299	0.665299	1.3306	0.0276659	ExtendedCore	25.6427	18.7123	44.355	1.69315	1.23554	2.92869	0.0507098	ExtendedCore
2	11472001	11487100	15100	+	15100	21.7519	14.7801	36.532	1.44052	0.978815	2.41934	0.0564901	MultiCore	33.3766	18.0527	51.4293	2.21037	1.19555	3.40592	0.0809272	ExtendedCore	115.739	63.7603	179.499	7.66482	4.22253	11.8874	0.125298	MultiCore
23	39876001	39891100	15100	-	15100	50.4755	134.136	184.612	3.34275	8.88321	12.226	0.0125828	ExtendedCore	68.4325	351.189	419.621	4.53195	23.2575	27.7895	0.0117219	ExtendedCore	27.3753	233.21	260.585	1.81294	15.4444	17.2573	0.00993377	ExtendedCore
11	19763801	19778800	15000	-	15000	10.5971	15.8956	26.4926	0.706471	1.05971	1.76618	0.0263333	ExtendedCore	15.3238	24.98	40.3038	1.02159	1.66533	2.68692	0.0406667	ExtendedCore	69.6512	87.6704	157.322	4.64341	5.84469	10.4881	0.0603333	ExtendedCore
23	29948701	29963700	15000	-	15000	15.8956	5.01966	20.9152	1.05971	0.334644	1.39435	0.0464667	ExtendedCore	34.6361	11.7553	46.3914	2.30907	0.783685	3.09276	0.0977333	ExtendedCore	63.7603	26.6823	90.4425	4.25068	1.77882	6.0295	0.110467	ExtendedCore
3	26685001	26699995	14995	+	14995	25.9349	8.64497	34.5799	1.72957	0.576523	2.30609	0.0663555	ExtendedCore	13.4346	17.0032	30.4378	0.895939	1.13392	2.02986	0.0595532	ExtendedCore	185.043	63.0672	248.111	12.3403	4.20588	16.5462	0.118973	ExtendedCore
3	26460601	26475400	14800	-	14800	9.20271	7.80836	17.0111	0.621805	0.527592	1.1494	0.0306757	ExtendedCore	16.7932	20.9916	37.7848	1.13468	1.41835	2.55303	0.0492568	ExtendedCore	54.4041	53.018	107.422	3.67596	3.5823	7.25826	0.0817568	MultiCore
15	27966401	27981000	14600	+	14600	29.0025	4.46192	33.4644	1.98647	0.305611	2.29208	0.099863	MultiCore	63.6044	17.423	81.0274	4.35647	1.19336	5.54982	0.15411	MultiCore	184.697	42.9689	227.666	12.6505	2.94307	15.5935	0.197877	MultiCore
3	42969001	42983600	14600	-	14600	8.08723	16.7322	24.8194	0.55392	1.14604	1.69996	0.0278767	ExtendedCore	7.13713	19.5222	26.6593	0.488845	1.33713	1.82598	0.0317808	ExtendedCore	53.7111	99.7987	153.51	3.67884	6.83553	10.5144	0.0707534	MultiCore
14	25334001	25348600	14600	-	14600	5.29853	2.23096	7.52949	0.362913	0.152805	0.515718	0.0189041	ExtendedCore	5.45781	2.93882	8.39662	0.373822	0.201289	0.575111	0.0189726	NA	16.6331	10.7422	27.3753	1.13925	0.735768	1.87502	0.0404795	MultiCore
22	27826201	27840700	14500	+	14500	5.5774	11.4337	17.0111	0.384648	0.788529	1.17318	0.0268276	ExtendedCore	24.77	36.1055	60.8755	1.70828	2.49003	4.19831	0.0721379	MultiCore	77.2747	109.155	186.429	5.32929	7.52792	12.8572	0.101586	MultiCore
15	30733601	30748000	14400	+	14400	9.48158	6.41401	15.8956	0.658443	0.445417	1.10386	0.0272222	ExtendedCore	26.6593	26.4494	53.1087	1.85134	1.83676	3.6881	0.0490278	MultiCore	51.9785	51.9785	103.957	3.60962	3.60962	7.21923	0.0618056	MultiCore
15	30302801	30317200	14400	-	14400	6.41401	18.9632	25.3772	0.445417	1.31689	1.7623	0.028125	MultiCore	23.7205	45.3418	69.0622	1.64725	3.14873	4.79599	0.0932639	ExtendedCore	30.494	62.3742	92.8682	2.11764	4.33154	6.44918	0.0659028	MultiCore
15	30250501	30264800	14300	-	14300	3.34644	3.34644	6.69288	0.234017	0.234017	0.468033	0.0187413	ExtendedCore	5.45781	5.24789	10.7057	0.381665	0.366985	0.74865	0.0232168	ExtendedCore	8.31656	10.0492	18.3657	0.581577	0.702739	1.28432	0.0215385	ExtendedCore
15	30751401	30765500	14100	-	14100	13.9435	31.2334	45.1769	0.9889	2.21514	3.20404	0.0507092	MultiCore	58.9863	92.153	151.139	4.18342	6.53567	10.7191	0.120922	ExtendedCore	246.031	318.108	564.14	17.449	22.5609	40.0099	0.183759	MultiCore
14	9375701	9389700	14000	+	14000	9.20271	17.5688	26.7715	0.657336	1.25491	1.91225	0.0457143	ExtendedCore	17.423	15.7437	33.1667	1.2445	1.12455	2.36905	0.0408571	ExtendedCore	78.6608	136.53	215.191	5.61863	9.75215	15.3708	0.125714	MultiCore
2	14805901	14819900	14000	-	14000	8.92384	10.5971	19.5209	0.637417	0.756933	1.39435	0.0417857	ExtendedCore	19.942	43.0327	62.9747	1.42443	3.07376	4.49819	0.0679286	ExtendedCore	58.9089	115.046	173.955	4.20778	8.21755	12.4253	0.111786	MultiCore
2	15258001	15272000	14000	-	14000	27.6081	2.7887	30.3968	1.97201	0.199193	2.1712	0.0887857	ExtendedCore	57.307	3.14873	60.4557	4.09335	0.22491	4.31826	0.137286	ExtendedCore	273.06	12.8214	285.882	19.5043	0.915811	20.4201	0.246	MultiCore
7	29020301	29034300	14000	-	14000	5.85627	2.50983	8.3661	0.418305	0.179274	0.597578	0.0268571	ExtendedCore	17.2131	2.51899	19.7321	1.22951	0.179928	1.40943	0.0583571	MultiCore	32.2267	12.4748	44.7015	2.3019	0.89106	3.19296	0.0848571	MultiCore
6	38628301	38642200	13900	+	13900	11.1548	5.01966	16.1745	0.802503	0.361127	1.16363	0.042446	ExtendedCore	18.8924	16.3734	35.2658	1.35917	1.17794	2.53711	0.0761871	MultiCore	36.0384	34.6523	70.6907	2.59269	2.49297	5.08566	0.0782014	MultiCore
13	27351301	27365030	13730	+	13730	23.9828	1.11548	25.0983	1.74675	0.081244	1.82799	0.084705	MultiCore	65.4937	2.51899	68.0127	4.77011	0.183466	4.95358	0.198179	MultiCore	206.181	5.89089	212.072	15.0168	0.429053	15.4459	0.265259	MultiCore
7	32020501	32034200	13700	+	13700	6.13514	1.39435	7.52949	0.44782	0.101777	0.549598	0.0245985	ExtendedCore	14.2743	2.93882	17.2131	1.04192	0.214512	1.25643	0.0646715	ExtendedCore	8.31656	4.85132	13.1679	0.607048	0.354111	0.961159	0.0267883	ExtendedCore
20	12906401	12920100	13700	+	13700	12.828	9.48158	22.3096	0.936352	0.692086	1.62844	0.0475912	ExtendedCore	13.8544	15.1139	28.9684	1.01127	1.10321	2.11448	0.0705839	ExtendedCore	69.9977	51.9785	121.976	5.10932	3.79405	8.90337	0.143869	MultiCore
6	38498301	38512000	13700	-	13700	4.46192	4.74079	9.20271	0.325688	0.346043	0.671731	0.0185401	ExtendedCore	7.97679	9.02637	17.0032	0.582248	0.658859	1.24111	0.0368613	ExtendedCore	11.7818	22.524	34.3058	0.859984	1.64409	2.50407	0.0316058	NA
16	24919301	24932915	13615	-	13615	94.258	15.3378	109.596	6.9231	1.12654	8.04964	0.20404	MultiCore	166.673	24.1403	190.813	12.2419	1.77307	14.0149	0.301726	MultiCore	1344.86	171.875	1516.73	98.7776	12.624	111.402	0.436504	ExtendedCore
7	1262976	1276400	13425	+	13425	35.4165	57.7261	93.1426	2.6381	4.29989	6.93799	0.0788827	MultiCore	36.5253	49.9599	86.4852	2.72069	3.72141	6.4421	0.0794786	MultiCore	136.184	219.349	355.533	10.144	16.3389	26.4829	0.0945996	MultiCore
1	6515701	6529100	13400	+	13400	12.2703	8.08723	20.3575	0.915692	0.603524	1.51922	0.0493284	ExtendedCore	25.3998	12.385	37.7848	1.89551	0.924255	2.81976	0.0878358	MultiCore	62.0276	34.9988	97.0265	4.62893	2.61185	7.24078	0.098209	ExtendedCore
17	8158901	8172290	13390	+	13390	31.7912	0.83661	32.6278	2.37425	0.0624802	2.43673	0.146527	ExtendedCore	70.5316	3.14873	73.6804	5.26749	0.235156	5.50264	0.223749	ExtendedCore	81.7795	8.66308	90.4425	6.1075	0.646981	6.75448	0.208364	ExtendedCore
16	4338916	4352300	13385	+	13385	6.13514	4.18305	10.3182	0.458359	0.312518	0.770877	0.0254016	ExtendedCore	18.4726	16.3734	34.846	1.3801	1.22327	2.60336	0.0484871	ExtendedCore	75.8886	59.2555	135.144	5.66967	4.427	10.0967	0.087486	MultiCore
22	27492501	27505800	13300	+	13300	7.80836	8.08723	15.8956	0.587095	0.608062	1.19516	0.034812	ExtendedCore	18.0527	22.461	40.5137	1.35735	1.68879	3.04614	0.087218	ExtendedCore	51.9785	67.9185	119.897	3.90816	5.10666	9.01481	0.104135	MultiCore
3	15326501	15339800	13300	-	13300	10.8759	8.08723	18.9632	0.817739	0.608062	1.4258	0.0384962	ExtendedCore	19.5222	9.4462	28.9684	1.46783	0.710241	2.17807	0.0722556	ExtendedCore	72.4233	48.8598	121.283	5.44536	3.67367	9.11903	0.115564	MultiCore
3	43356601	43369900	13300	-	13300	165.37	38.2052	203.575	12.4338	2.87257	15.3064	0.311353	MultiCore	368.822	94.2521	463.074	27.731	7.08662	34.8176	0.470602	MultiCore	1407.92	207.914	1615.84	105.859	15.6326	121.492	0.542782	ExtendedCore
8	1297701	1310900	13200	+	13200	7.25062	3.06757	10.3182	0.549289	0.232392	0.781681	0.0290909	ExtendedCore	17.0032	10.4958	27.4989	1.28812	0.795135	2.08325	0.0493182	ExtendedCore	9.35613	6.23742	15.5935	0.708797	0.472532	1.18133	0.0309848	ExtendedCore
20	10677401	10690600	13200	+	13200	14.7801	3.90418	18.6843	1.11971	0.295771	1.41548	0.0448485	MultiCore	10.7057	6.50738	17.2131	0.811038	0.492984	1.30402	0.0327273	ExtendedCore	137.57	39.1571	176.727	10.4219	2.96645	13.3884	0.132576	MultiCore
22	30902701	30915900	13200	+	13200	34.0221	20.9152	54.9374	2.57743	1.58449	4.16192	0.0802273	ExtendedCore	56.6772	29.5981	86.2753	4.29373	2.24228	6.53601	0.123788	MultiCore	174.301	110.887	285.189	13.2046	8.40056	21.6052	0.154242	MultiCore
1	6515901	6529100	13200	-	13200	7.80836	1.95209	9.76045	0.591542	0.147886	0.739428	0.0332576	MultiCore	12.8049	5.24789	18.0527	0.970065	0.397567	1.36763	0.0481818	ExtendedCore	24.9497	12.4748	37.4245	1.89013	0.945063	2.83519	0.0681061	ExtendedCore
3	26638601	26651700	13100	+	13100	5.85627	5.29853	11.1548	0.447043	0.404468	0.851511	0.0267176	ExtendedCore	8.18671	9.02637	17.2131	0.62494	0.689036	1.31398	0.040229	ExtendedCore	36.3849	86.9773	123.362	2.77748	6.63949	9.41697	0.0709924	MultiCore
2	11817001	11830070	13070	+	13070	28.4447	0.27887	28.7236	2.17634	0.0213366	2.19767	0.118975	ExtendedCore	79.7679	0.629747	80.3977	6.10313	0.0481826	6.15131	0.219357	ExtendedCore	305.98	4.85132	310.831	23.4109	0.37118	23.782	0.297934	MultiCore
6	28033001	28045920	12920	+	12920	4.18305	2.50983	6.69288	0.323765	0.194259	0.518025	0.0200464	ExtendedCore	24.1403	5.03797	29.1783	1.86844	0.389936	2.25838	0.0654025	ExtendedCore	55.4437	16.6331	72.0768	4.29131	1.28739	5.5787	0.093808	ExtendedCore
17	18377001	18389800	12800	-	12800	42.6671	1.67322	44.3403	3.33337	0.13072	3.46409	0.08625	ExtendedCore	20.1519	3.35865	23.5105	1.57437	0.262395	1.83676	0.0810938	ExtendedCore	562.061	10.7422	572.803	43.911	0.839236	44.7502	0.170703	MultiCore
15	30523301	30536000	12700	+	12700	12.828	5.01966	17.8477	1.01008	0.395249	1.40533	0.0531496	MultiCore	13.0148	16.5833	29.5981	1.02478	1.30577	2.33056	0.0755906	MultiCore	127.174	49.8993	177.073	10.0137	3.92908	13.9428	0.200866	MultiCore
15	35789601	35802300	12700	-	12700	3.06757	17.2899	20.3575	0.241541	1.36141	1.60295	0.0144094	ExtendedCore	6.50738	47.231	53.7384	0.512392	3.71898	4.23137	0.0409449	ExtendedCore	11.7818	67.2255	79.0073	0.9277	5.29335	6.22105	0.0359055	ExtendedCore
16	4890401	4903100	12700	-	12700	6.41401	9.76045	16.1745	0.50504	0.768539	1.27358	0.0320472	ExtendedCore	15.9536	9.23629	25.1899	1.25619	0.727267	1.98345	0.064252	MultiCore	97.7195	11.0887	108.808	7.69445	0.873129	8.56758	0.0598425	MultiCore
23	29952301	29964800	12500	+	12500	8.64497	5.5774	14.2224	0.691597	0.446192	1.13779	0.03688	MultiCore	31.9072	12.385	44.2922	2.55257	0.990802	3.54338	0.10656	ExtendedCore	46.0876	21.1379	67.2255	3.68701	1.69103	5.37804	0.11704	ExtendedCore
17	18350901	18363400	12500	-	12500	55.2162	1.39435	56.6106	4.4173	0.111548	4.52885	0.14216	MultiCore	106.007	7.34705	113.354	8.48059	0.587764	9.06835	0.21464	MultiCore	513.894	28.4149	542.309	41.1115	2.27319	43.3847	0.29384	MultiCore
2	15167401	15179800	12400	+	12400	3.90418	2.7887	6.69288	0.314853	0.224895	0.539748	0.0142742	NA	9.4462	8.39662	17.8428	0.761791	0.677147	1.43894	0.0237097	ExtendedCore	6.58394	35.6919	42.2758	0.530963	2.87838	3.40934	0.0187097	NA
15	23782401	23794700	12300	+	12300	9.20271	7.52949	16.7322	0.748188	0.612154	1.36034	0.0485366	ExtendedCore	19.942	24.98	44.9219	1.6213	2.03089	3.65219	0.0913008	ExtendedCore	56.4833	56.4833	112.967	4.59214	4.59214	9.18427	0.116504	MultiCore
16	4418701	4431000	12300	+	12300	19.7998	1.67322	21.473	1.60974	0.136034	1.74577	0.0743089	MultiCore	51.4293	9.65612	61.0854	4.18125	0.78505	4.9663	0.17439	MultiCore	156.628	21.831	178.459	12.734	1.77487	14.5089	0.228618	MultiCore
LS419986.1	12801	25100	12300	-	12300	3.62531	16.4533	20.0786	0.294741	1.33767	1.63241	0.0150407	ExtendedCore	16.1635	27.9188	44.0823	1.31411	2.26982	3.58393	0.0298374	ExtendedCore	42.6223	90.7891	133.411	3.46523	7.38123	10.8465	0.0327642	ExtendedCore
15	18707601	18719700	12100	+	12100	9.20271	1.67322	10.8759	0.760554	0.138283	0.898837	0.0466116	ExtendedCore	21.8312	5.45781	27.289	1.80423	0.451058	2.25529	0.111736	MultiCore	33.2662	20.0983	53.3646	2.74927	1.66102	4.41029	0.0861157	MultiCore
22	27630501	27642500	12000	-	12000	11.9914	12.5491	24.5406	0.999284	1.04576	2.04505	0.0335	ExtendedCore	21.8312	12.385	34.2162	1.81927	1.03209	2.85135	0.0485	ExtendedCore	44.355	33.2662	77.6212	3.69625	2.77219	6.46843	0.064	MultiCore
16	4431666	4443500	11835	+	11835	69.4386	7.25062	76.6892	5.86723	0.612642	6.47987	0.153612	MultiCore	135.605	23.7205	159.326	11.458	2.00426	13.4623	0.198902	MultiCore	594.98	46.7806	641.761	50.2729	3.95274	54.2257	0.247993	MultiCore
2	623701	635500	11800	+	11800	8.3661	5.85627	14.2224	0.708991	0.496294	1.20529	0.0404237	ExtendedCore	13.0148	10.7057	23.7205	1.10295	0.907262	2.01021	0.0589831	ExtendedCore	18.0192	24.2566	42.2758	1.52705	2.05565	3.5827	0.0555932	ExtendedCore
15	3948001	3959800	11800	+	11800	12.828	37.0897	49.9177	1.08712	3.1432	4.23032	0.034661	ExtendedCore	24.98	84.8059	109.786	2.11695	7.18694	9.30389	0.040678	ExtendedCore	134.798	491.37	626.167	11.4235	41.6415	53.065	0.0560169	ExtendedCore
10	32121901	32133700	11800	-	11800	6.13514	11.7125	17.8477	0.519927	0.992588	1.51251	0.0149153	ExtendedCore	13.6445	20.9916	34.6361	1.15631	1.77895	2.93526	0.0537288	ExtendedCore	9.35613	29.1079	38.4641	0.792892	2.46678	3.25967	0.0322034	NA
16	4474601	4486400	11800	-	11800	8.3661	48.2445	56.6106	0.708991	4.08852	4.79751	0.0433898	ExtendedCore	30.6477	129.518	160.166	2.59726	10.9761	13.5734	0.12822	ExtendedCore	95.6404	365.928	461.569	8.10512	31.0109	39.116	0.162373	ExtendedCore
15	27473901	27485600	11700	-	11700	5.29853	8.08723	13.3858	0.452866	0.691216	1.14408	0.0276923	ExtendedCore	10.0759	32.5369	42.6129	0.861192	2.78093	3.64213	0.0310256	ExtendedCore	21.4844	74.5025	95.9869	1.83628	6.36773	8.20401	0.0423932	ExtendedCore
15	32003701	32015400	11700	-	11700	29.5602	6.97175	36.532	2.52651	0.595876	3.12239	0.0861538	MultiCore	116.503	26.2395	142.743	9.95754	2.24269	12.2002	0.276838	MultiCore	336.821	66.1859	403.006	28.7881	5.65692	34.445	0.279658	MultiCore
11	36609301	36620900	11600	-	11600	6.69288	5.85627	12.5491	0.576972	0.504851	1.08182	0.0271552	ExtendedCore	36.3154	12.5949	48.9103	3.13064	1.08577	4.21641	0.0701724	MultiCore	24.2566	38.1175	62.3742	2.09109	3.286	5.37708	0.0515517	ExtendedCore
22	32105301	32116900	11600	-	11600	6.97175	8.3661	15.3378	0.601013	0.721215	1.32223	0.0480172	ExtendedCore	23.3006	17.8428	41.1435	2.00868	1.53817	3.54685	0.135345	MultiCore	84.2051	60.295	144.5	7.25906	5.19785	12.4569	0.195345	MultiCore
2	14993546	15005100	11555	-	11555	15.6167	0.55774	16.1745	1.35151	0.0482683	1.39978	0.0702726	ExtendedCore	51.6392	1.46941	53.1087	4.469	0.127167	4.59616	0.184249	ExtendedCore	168.757	6.23742	174.994	14.6047	0.539802	15.1445	0.236002	ExtendedCore
9	4922901	4934300	11400	+	11400	18.4054	5.01966	23.4251	1.61451	0.440321	2.05483	0.0603509	MultiCore	77.6688	16.5833	94.2521	6.81305	1.45468	8.26773	0.161316	MultiCore	149.005	59.9485	208.953	13.0706	5.25864	18.3293	0.208947	MultiCore
10	9580801	9592200	11400	-	11400	41.5516	13.6646	55.2162	3.64488	1.19865	4.84353	0.175088	ExtendedCore	81.0274	37.365	118.392	7.10767	3.27763	10.3853	0.250175	ExtendedCore	327.811	115.392	443.203	28.7553	10.1221	38.8775	0.420877	MultiCore
11	36642101	36653400	11300	+	11300	8.3661	7.25062	15.6167	0.740363	0.641648	1.38201	0.0306195	ExtendedCore	19.942	36.5253	56.4673	1.76478	3.23233	4.99711	0.0659292	ExtendedCore	32.2267	59.602	91.8286	2.85192	5.27451	8.12643	0.0638938	MultiCore
2	11795001	11806300	11300	-	11300	15.3378	8.64497	23.9828	1.35733	0.765041	2.12237	0.0676106	ExtendedCore	36.1055	11.5454	47.6508	3.19518	1.02171	4.21689	0.126991	MultiCore	141.381	45.048	186.429	12.5116	3.98655	16.4982	0.214071	MultiCore
2	15233201	15244500	11300	-	11300	28.1659	12.828	40.9939	2.49255	1.13522	3.62778	0.108319	MultiCore	64.654	33.3766	98.0306	5.72159	2.95368	8.67527	0.224956	ExtendedCore	284.496	66.5324	351.028	25.1766	5.88783	31.0644	0.327257	ExtendedCore
1	39389101	39400300	11200	+	11200	17.0111	8.3661	25.3772	1.51885	0.746973	2.26582	0.0765179	ExtendedCore	23.9304	9.02637	32.9568	2.13664	0.805926	2.94257	0.137054	MultiCore	123.016	72.4233	195.439	10.9835	6.46637	17.4499	0.255625	ExtendedCore
7	5250501	5261700	11200	-	11200	2.7887	7.25062	10.0393	0.248991	0.647377	0.896368	0.0116071	ExtendedCore	8.60654	20.1519	28.7584	0.768441	1.79928	2.56772	0.0258929	ExtendedCore	8.31656	35.6919	44.0084	0.74255	3.18678	3.92933	0.025625	ExtendedCore
16	24903301	24914500	11200	-	11200	21.1941	20.3575	41.5516	1.89233	1.81763	3.70997	0.0690179	ExtendedCore	26.0295	30.6477	56.6772	2.32407	2.7364	5.06047	0.0775893	MultiCore	179.499	161.826	341.325	16.0267	14.4488	30.4755	0.122232	MultiCore
2	3001801	3012900	11100	+	11100	5.01966	6.97175	11.9914	0.452222	0.628085	1.08031	0.0244144	ExtendedCore	12.1751	10.2859	22.461	1.09686	0.926655	2.02351	0.0634234	ExtendedCore	18.0192	23.5636	41.5828	1.62335	2.12284	3.7462	0.0717117	ExtendedCore
3	26577001	26588100	11100	+	11100	10.0393	4.18305	14.2224	0.904443	0.376851	1.28129	0.0478378	ExtendedCore	19.5222	7.76688	27.289	1.75875	0.699719	2.45847	0.0694595	ExtendedCore	57.5228	21.4844	79.0073	5.18224	1.93553	7.11777	0.0999099	MultiCore
16	4385201	4396200	11000	+	11000	11.1548	4.74079	15.8956	1.01407	0.430981	1.44505	0.0636364	MultiCore	15.9536	6.29747	22.2511	1.45033	0.572497	2.02282	0.0751818	MultiCore	66.5324	33.2662	99.7987	6.0484	3.0242	9.07261	0.151182	MultiCore
9	5669101	5680100	11000	-	11000	12.2703	1.11548	13.3858	1.11548	0.101407	1.21689	0.0519091	ExtendedCore	24.3502	1.04958	25.3998	2.21366	0.0954162	2.30907	0.0885455	ExtendedCore	33.9593	8.31656	42.2758	3.08721	0.756051	3.84326	0.0964545	ExtendedCore
14	34051401	34062400	11000	-	11000	3.90418	4.46192	8.3661	0.354925	0.405629	0.760554	0.0285455	ExtendedCore	6.08755	18.8924	24.98	0.553414	1.71749	2.27091	0.0353636	ExtendedCore	16.6331	27.3753	44.0084	1.5121	2.48867	4.00077	0.0585455	ExtendedCore
14	36567601	36578500	10900	-	10900	5.01966	2.7887	7.80836	0.460519	0.255844	0.716363	0.0256881	ExtendedCore	17.0032	16.1635	33.1667	1.55992	1.48289	3.04281	0.0588073	ExtendedCore	20.7914	11.4353	32.2267	1.90747	1.04911	2.95657	0.0406422	ExtendedCore
3	3676101	3686900	10800	-	10800	33.1855	49.36	82.5455	3.07273	4.57037	7.6431	0.104815	MultiCore	94.0422	191.863	285.905	8.70761	17.7651	26.4727	0.130833	ExtendedCore	380.829	709.679	1090.51	35.2619	65.7111	100.973	0.205	ExtendedCore
13	32813801	32824600	10800	-	10800	8.08723	1.11548	9.20271	0.748817	0.103285	0.852103	0.0414815	MultiCore	17.423	2.51899	19.942	1.61324	0.23324	1.84648	0.0850926	MultiCore	50.9389	7.97003	58.9089	4.71657	0.737966	5.45453	0.1125	MultiCore
3	15360501	15371200	10700	+	10700	5.5774	15.059	20.6364	0.521252	1.40738	1.92863	0.0340187	ExtendedCore	21.8312	33.5865	55.4177	2.0403	3.13893	5.17923	0.0996262	MultiCore	69.6512	91.4821	161.133	6.50945	8.54973	15.0592	0.116542	ExtendedCore
3	26736801	26747500	10700	-	10700	7.25062	1.39435	8.64497	0.677628	0.130313	0.807941	0.041028	ExtendedCore	16.3734	0.209916	16.5833	1.53023	0.0196183	1.54984	0.0737383	ExtendedCore	67.2255	1.38609	68.6116	6.28276	0.129541	6.4123	0.127383	MultiCore
20	11412401	11423100	10700	-	10700	25.0983	14.5012	39.5995	2.34564	1.35526	3.70089	0.124112	MultiCore	25.1899	22.0411	47.231	2.35419	2.05992	4.41411	0.116075	MultiCore	277.219	130.293	407.511	25.9083	12.1769	38.0852	0.278224	MultiCore
9	136601	147245	10645	+	10645	6.97175	0.83661	7.80836	0.654932	0.0785918	0.733524	0.0356036	ExtendedCore	27.0791	1.46941	28.5485	2.54383	0.138038	2.68187	0.117332	MultiCore	78.3142	5.54437	83.8586	7.3569	0.520843	7.87775	0.160733	MultiCore
1	3778101	3788700	10600	-	10600	9.20271	3.62531	12.828	0.86818	0.34201	1.21019	0.0426415	ExtendedCore	41.1435	14.2743	55.4177	3.88146	1.34663	5.22809	0.144245	MultiCore	151.084	39.5036	190.588	14.2532	3.72676	17.98	0.217075	MultiCore
22	6610601	6621200	10600	-	10600	12.828	8.64497	21.473	1.21019	0.815563	2.02575	0.0616038	ExtendedCore	4.61814	7.34705	11.9652	0.435674	0.693118	1.12879	0.0363208	ExtendedCore	41.9293	65.1464	107.076	3.95559	6.14588	10.1015	0.108868	MultiCore
16	4403101	4413600	10500	+	10500	3.34644	1.39435	4.74079	0.318709	0.132795	0.451504	0.022381	ExtendedCore	8.60654	5.66772	14.2743	0.819671	0.539783	1.35945	0.0533333	MultiCore	47.4737	12.8214	60.295	4.5213	1.22108	5.74238	0.124095	MultiCore
7	38382541	38393000	10460	+	10460	102.345	1.95209	104.297	9.78444	0.186624	9.97107	0.0369981	ExtendedCore	102.649	3.14873	105.797	9.81345	0.301026	10.1145	0.0373805	ExtendedCore	51.9785	5.19785	57.1763	4.96926	0.496926	5.46619	0.0218929	ExtendedCore
2	3476401	3486800	10400	-	10400	4.74079	1.95209	6.69288	0.455845	0.187701	0.643546	0.0309615	ExtendedCore	7.76688	3.14873	10.9156	0.746815	0.302763	1.04958	0.0478846	ExtendedCore	18.0192	9.0096	27.0288	1.73262	0.866308	2.59892	0.0626923	MultiCore
23	36769111	36779500	10390	-	10390	33.7433	6.69288	40.4361	3.24767	0.644165	3.89183	0.131184	ExtendedCore	83.5464	20.1519	103.698	8.04104	1.93955	9.98059	0.245813	ExtendedCore	282.07	64.4533	346.523	27.1482	6.2034	33.3516	0.306641	MultiCore
2	15146201	15156540	10340	+	10340	20.0786	8.3661	28.4447	1.94184	0.8091	2.75094	0.0994197	MultiCore	59.4061	25.1899	84.596	5.74527	2.43616	8.18143	0.233752	ExtendedCore	181.925	84.8982	266.823	17.5943	8.21066	25.8049	0.327466	ExtendedCore
2	11797601	11807915	10315	+	10315	2.50983	5.01966	7.52949	0.243318	0.486637	0.729955	0.0166747	ExtendedCore	8.39662	10.9156	19.3122	0.814021	1.05823	1.87225	0.0430441	MultiCore	9.70265	28.4149	38.1175	0.940635	2.75472	3.69535	0.046825	MultiCore
14	33809301	33819600	10300	-	10300	4.74079	3.62531	8.3661	0.460271	0.351972	0.812243	0.034466	ExtendedCore	14.4842	8.39662	22.8808	1.40623	0.815206	2.22144	0.0717476	ExtendedCore	15.247	24.2566	39.5036	1.48029	2.35501	3.8353	0.0639806	MultiCore
20	8550401	8560700	10300	-	10300	6.13514	29.8391	35.9742	0.595645	2.897	3.49264	0.0334951	ExtendedCore	9.86603	44.0823	53.9483	0.957867	4.27983	5.2377	0.0518447	ExtendedCore	23.2171	112.274	135.491	2.25408	10.9003	13.1544	0.0537864	ExtendedCore
23	34220601	34230900	10300	-	10300	12.828	9.20271	22.0307	1.24544	0.893467	2.13891	0.067767	ExtendedCore	46.1814	33.7964	79.9778	4.48363	3.28121	7.76484	0.173592	ExtendedCore	75.8886	66.879	142.768	7.36782	6.4931	13.8609	0.157379	MultiCore
20	11357301	11367500	10200	+	10200	18.1265	11.4337	29.5602	1.77711	1.12095	2.89806	0.0797059	MultiCore	18.4726	14.904	33.3766	1.81104	1.46118	3.27221	0.107745	MultiCore	58.2159	48.1667	106.383	5.70744	4.72223	10.4297	0.161569	ExtendedCore
15	30521701	30531900	10200	-	10200	11.4337	2.7887	14.2224	1.12095	0.273402	1.39435	0.0681373	ExtendedCore	49.3302	9.4462	58.7764	4.83629	0.926098	5.76239	0.172745	MultiCore	169.45	25.9892	195.439	16.6127	2.54796	19.1607	0.291176	MultiCore
20	11357301	11367500	10200	-	10200	20.6364	18.1265	38.7629	2.02317	1.77711	3.80029	0.0983333	MultiCore	38.2046	44.5021	82.7068	3.74555	4.36295	8.10851	0.153529	MultiCore	104.997	141.728	246.724	10.2938	13.8949	24.1887	0.185	ExtendedCore
13	28155001	28165165	10165	+	10165	69.4386	5.01966	74.4583	6.83115	0.493818	7.32497	0.247319	MultiCore	136.865	6.50738	143.372	13.4643	0.640176	14.1045	0.352287	MultiCore	240.834	6.58394	247.418	23.6924	0.647707	24.3401	0.355435	MultiCore
7	36447986	36458100	10115	+	10115	37.3686	17.0111	54.3796	3.69437	1.68177	5.37614	0.16698	ExtendedCore	94.6719	52.8987	147.571	9.35956	5.22973	14.5893	0.266634	ExtendedCore	254.695	128.56	383.255	25.1799	12.7098	37.8897	0.311814	MultiCore
23	40943301	40953400	10100	+	10100	10.5971	1.67322	12.2703	1.04921	0.165665	1.21488	0.0434653	ExtendedCore	27.4989	3.35865	30.8576	2.72267	0.33254	3.05521	0.0610891	ExtendedCore	73.4629	7.97003	81.4329	7.27356	0.789112	8.06267	0.0567327	ExtendedCore
22	30825201	30835280	10080	+	10080	32.6278	19.242	51.8698	3.23688	1.90893	5.14581	0.0972222	ExtendedCore	40.7236	29.808	70.5316	4.04004	2.95714	6.99719	0.137004	ExtendedCore	105.69	173.608	279.298	10.4851	17.223	27.7081	0.141071	MultiCore
9	1171701	1181700	10000	+	10000	11.1548	16.7322	27.887	1.11548	1.67322	2.7887	0.0489	ExtendedCore	12.1751	31.0675	43.2426	1.21751	3.10675	4.32426	0.0597	MultiCore	88.3634	159.054	247.418	8.83634	15.9054	24.7418	0.1169	MultiCore
7	47001	57000	10000	-	10000	7.25062	0.27887	7.52949	0.725062	0.027887	0.752949	0.0347	ExtendedCore	19.1023	3.35865	22.461	1.91023	0.335865	2.2461	0.0523	ExtendedCore	70.6907	11.0887	81.7795	7.06907	1.10887	8.17795	0.1007	ExtendedCore
12	1552496	1562300	9805	+	9805	42.946	4.74079	47.6868	4.38001	0.483507	4.86351	0.187557	MultiCore	123.64	9.4462	133.087	12.6099	0.963407	13.5733	0.345538	MultiCore	200.29	23.9101	224.2	20.4274	2.43856	22.8659	0.36002	MultiCore
7	25670401	25680200	9800	+	9800	16.4533	2.23096	18.6843	1.67891	0.227649	1.90656	0.0792857	ExtendedCore	33.3766	2.51899	35.8956	3.40577	0.25704	3.66281	0.160612	ExtendedCore	53.7111	9.70265	63.4137	5.48072	0.990066	6.47079	0.137551	ExtendedCore
5	13836801	13846600	9800	-	9800	18.9632	5.29853	24.2617	1.93502	0.540666	2.47568	0.0427551	ExtendedCore	14.0643	7.76688	21.8312	1.43514	0.792539	2.22768	0.0520408	ExtendedCore	83.8586	26.6823	110.541	8.557	2.72268	11.2797	0.080102	ExtendedCore
13	28111756	28121500	9745	-	9745	95.0946	6.97175	102.066	9.7583	0.715418	10.4737	0.293586	MultiCore	176.539	9.02637	185.565	18.1159	0.926257	19.0421	0.405747	MultiCore	749.876	19.0588	768.935	76.9498	1.95575	78.9056	0.502925	MultiCore
7	40510901	40520600	9700	+	9700	4.18305	0.83661	5.01966	0.431242	0.0862484	0.517491	0.0379381	ExtendedCore	12.385	3.14873	15.5338	1.27681	0.324612	1.60142	0.0829897	MultiCore	24.9497	7.62351	32.5732	2.57213	0.785929	3.35806	0.104021	MultiCore
22	27318301	27328000	9700	-	9700	8.08723	1.39435	9.48158	0.833735	0.143747	0.977482	0.0456701	ExtendedCore	12.385	4.19831	16.5833	1.27681	0.432816	1.70962	0.0868041	ExtendedCore	22.8705	22.8705	45.7411	2.35779	2.35779	4.71557	0.0862887	ExtendedCore
22	32312101	32321700	9600	+	9600	3.34644	0.55774	3.90418	0.348587	0.0580979	0.406685	0.0255208	ExtendedCore	13.2247	1.25949	14.4842	1.37757	0.131197	1.50877	0.0755208	ExtendedCore	20.0983	4.15828	24.2566	2.09358	0.433154	2.52673	0.0836458	ExtendedCore
2	2236701	2246300	9600	-	9600	8.92384	4.46192	13.3858	0.929566	0.464783	1.39435	0.0627083	ExtendedCore	9.4462	13.2247	22.6709	0.983979	1.37757	2.36155	0.0666667	MultiCore	9.70265	9.35613	19.0588	1.01069	0.974596	1.98529	0.0457292	ExtendedCore
11	31085701	31095300	9600	-	9600	11.4337	7.80836	19.242	1.19101	0.813371	2.00438	0.0457292	MultiCore	21.2015	13.6445	34.846	2.20849	1.4213	3.62979	0.0797917	MultiCore	53.018	17.6727	70.6907	5.52271	1.8409	7.36362	0.0852083	ExtendedCore
19	10961601	10971200	9600	-	9600	3.62531	5.29853	8.92384	0.377636	0.55193	0.929566	0.0101042	ExtendedCore	10.2859	7.13713	17.423	1.07144	0.743451	1.8149	0.0301042	MultiCore	21.1379	19.7518	40.8897	2.20187	2.05748	4.25935	0.0179167	ExtendedCore
20	11402201	11411700	9500	-	9500	39.8784	3.90418	43.7826	4.19773	0.410966	4.60869	0.159895	ExtendedCore	56.6772	7.97679	64.654	5.96602	0.839662	6.80569	0.210105	ExtendedCore	253.308	20.7914	274.1	26.664	2.18857	28.8526	0.331789	MultiCore
17	18378901	18388370	9470	+	9470	12.2703	3.06757	15.3378	1.2957	0.323925	1.61962	0.0439282	ExtendedCore	17.2131	8.39662	25.6097	1.81764	0.886655	2.7043	0.0521647	ExtendedCore	95.9869	30.494	126.481	10.1359	3.22007	13.356	0.111299	MultiCore
18	3974916	3984365	9450	+	9450	54.9374	1.39435	56.3317	5.81348	0.14755	5.96103	0.192487	MultiCore	81.2373	7.34705	88.5844	8.59654	0.777465	9.37401	0.246561	MultiCore	249.15	14.9005	264.051	26.3651	1.57677	27.9419	0.298519	MultiCore
1	39409266	39418700	9435	+	9435	2.7887	0	2.7887	0.29557	0	0.29557	0.0245893	ExtendedCore	12.5949	0	12.5949	1.33492	0	1.33492	0.0416534	ExtendedCore	28.7614	1.73262	30.494	3.04838	0.183637	3.23201	0.0665607	ExtendedCore
9	2954701	2964100	9400	+	9400	5.85627	4.46192	10.3182	0.623007	0.474672	1.09768	0.0337234	ExtendedCore	30.0179	14.0643	44.0823	3.1934	1.49621	4.6896	0.119043	MultiCore	78.6608	30.8406	109.501	8.36817	3.28091	11.6491	0.130638	MultiCore
14	13760401	13769800	9400	+	9400	14.2224	8.64497	22.8673	1.51302	0.919677	2.4327	0.0789362	MultiCore	46.1814	26.6593	72.8407	4.91292	2.83609	7.74901	0.189574	ExtendedCore	109.848	71.3838	181.232	11.6859	7.59402	19.28	0.229787	MultiCore
7	40510901	40520300	9400	-	9400	17.2899	8.08723	25.3772	1.83935	0.860343	2.6997	0.0841489	ExtendedCore	30.0179	19.942	49.9599	3.1934	2.12149	5.31488	0.129255	ExtendedCore	73.4629	55.7902	129.253	7.8152	5.93513	13.7503	0.161915	ExtendedCore
14	13655501	13664800	9300	+	9300	20.9152	3.34644	24.2617	2.24895	0.359832	2.60878	0.120645	ExtendedCore	25.8196	8.81646	34.6361	2.7763	0.948006	3.72431	0.126129	MultiCore	77.2747	22.524	99.7987	8.3091	2.42194	10.731	0.186882	ExtendedCore
15	35918101	35927400	9300	-	9300	5.01966	5.29853	10.3182	0.539748	0.569734	1.10948	0.0336559	ExtendedCore	15.7437	14.904	30.6477	1.69287	1.60258	3.29545	0.0639785	MultiCore	15.9401	42.2758	58.2159	1.71399	4.54579	6.25977	0.0541935	MultiCore
10	30435401	30444600	9200	+	9200	5.5774	26.7715	32.3489	0.606239	2.90995	3.51619	0.0259783	ExtendedCore	18.2627	91.7331	109.996	1.98507	9.97099	11.9561	0.061087	MultiCore	41.5828	288.654	330.237	4.51987	31.3754	35.8953	0.0596739	MultiCore
13	28125301	28134500	9200	+	9200	6.97175	5.01966	11.9914	0.757799	0.545615	1.30341	0.0538043	ExtendedCore	11.9652	8.81646	20.7816	1.30056	0.95831	2.25887	0.0772826	ExtendedCore	18.0192	9.0096	27.0288	1.95861	0.979305	2.93791	0.0952174	ExtendedCore
20	11477401	11486600	9200	+	9200	52.7064	3.34644	56.0529	5.72896	0.363743	6.0927	0.202174	MultiCore	42.193	5.24789	47.4409	4.5862	0.570423	5.15662	0.180652	MultiCore	352.761	19.0588	371.819	38.3435	2.07161	40.4151	0.38337	MultiCore
9	23929401	23938600	9200	-	9200	7.25062	2.7887	10.0393	0.788111	0.30312	1.09123	0.0261957	ExtendedCore	10.9156	6.92722	17.8428	1.18648	0.752958	1.93944	0.051413	ExtendedCore	25.6427	12.4748	38.1175	2.78725	1.35596	4.14321	0.0469565	ExtendedCore
17	8267101	8276240	9140	-	9140	5.01966	10.5971	15.6167	0.549197	1.15942	1.70861	0.0400438	ExtendedCore	16.5833	19.7321	36.3154	1.81437	2.15887	3.97324	0.0928884	MultiCore	39.1571	64.1068	103.264	4.28415	7.01387	11.298	0.130088	MultiCore
3	28047501	28056600	9100	+	9100	9.20271	6.97175	16.1745	1.01129	0.766126	1.77741	0.060989	MultiCore	12.1751	6.08755	18.2627	1.33792	0.668962	2.00689	0.0730769	ExtendedCore	27.7219	21.1379	48.8598	3.04636	2.32285	5.36921	0.0959341	ExtendedCore
15	32027101	32036200	9100	+	9100	0.83661	3.62531	4.46192	0.0919351	0.398386	0.490321	0.00967033	NA	1.46941	9.65612	11.1255	0.161474	1.06111	1.22259	0.00956044	NA	9.70265	13.1679	22.8705	1.06623	1.44702	2.51324	0.0232967	ExtendedCore
4	29545001	29554100	9100	-	9100	4.74079	1.67322	6.41401	0.520966	0.18387	0.704836	0.0410989	ExtendedCore	5.66772	0.419831	6.08755	0.622827	0.0461353	0.668962	0.0574725	ExtendedCore	24.2566	2.77219	27.0288	2.66556	0.304636	2.9702	0.0942857	ExtendedCore
14	6974901	6984000	9100	-	9100	6.69288	0	6.69288	0.735481	0	0.735481	0.0475824	ExtendedCore	14.0643	0	14.0643	1.54553	0	1.54553	0.0557143	ExtendedCore	46.7806	1.73262	48.5132	5.14073	0.190397	5.33113	0.0643956	ExtendedCore
2	14979501	14988500	9000	-	9000	7.25062	0.27887	7.52949	0.805624	0.0309855	0.83661	0.0538889	ExtendedCore	12.1751	1.25949	13.4346	1.35279	0.139944	1.49273	0.0728889	MultiCore	14.554	3.46523	18.0192	1.61711	0.385026	2.00213	0.0745556	MultiCore
2	12176326	12185300	8975	-	8975	5.85627	0	5.85627	0.652509	0	0.652509	0.0349861	ExtendedCore	23.7205	0.629747	24.3502	2.64295	0.0701668	2.71312	0.085571	ExtendedCore	65.4929	3.11871	68.6116	7.29726	0.347488	7.64474	0.108858	ExtendedCore
23	35861401	35870300	8900	+	8900	6.13514	3.34644	9.48158	0.689341	0.376004	1.06535	0.0280899	ExtendedCore	27.9188	7.34705	35.2658	3.13694	0.825511	3.96245	0.0759551	ExtendedCore	52.6715	17.6727	70.3442	5.91815	1.98569	7.90384	0.0807865	ExtendedCore
3	3697401	3706200	8800	-	8800	45.7347	18.6843	64.419	5.19712	2.12321	7.32034	0.190341	ExtendedCore	140.224	61.5053	201.729	15.9345	6.98924	22.9237	0.280227	ExtendedCore	307.02	112.62	419.64	34.8886	12.7977	47.6863	0.289318	ExtendedCore
3	39158001	39166800	8800	-	8800	3.90418	0.83661	4.74079	0.443657	0.0950693	0.538726	0.0255682	ExtendedCore	9.23629	0.839662	10.0759	1.04958	0.0954162	1.14499	0.0493182	ExtendedCore	31.5336	7.97003	39.5036	3.58336	0.905686	4.48905	0.0627273	ExtendedCore
6	2629501	2638300	8800	-	8800	22.5885	4.18305	26.7715	2.56687	0.475346	3.04222	0.123523	MultiCore	51.0095	15.1139	66.1234	5.79653	1.71749	7.51402	0.188977	MultiCore	161.48	33.6127	195.093	18.35	3.81963	22.1696	0.288295	MultiCore
3	3757301	3766000	8700	+	8700	8.92384	1.11548	10.0393	1.02573	0.128216	1.15394	0.0664368	ExtendedCore	14.4842	8.18671	22.6709	1.66485	0.941001	2.60585	0.11069	MultiCore	42.2758	13.1679	55.4437	4.85929	1.51355	6.37284	0.151379	MultiCore
4	4493701	4502400	8700	+	8700	6.69288	0.83661	7.52949	0.769296	0.096162	0.865458	0.0505747	ExtendedCore	10.2859	2.51899	12.8049	1.18228	0.289539	1.47182	0.0826437	ExtendedCore	92.8682	19.0588	111.927	10.6745	2.19066	12.8652	0.196092	MultiCore
15	27878601	27887300	8700	+	8700	3.06757	3.90418	6.97175	0.352594	0.448756	0.80135	0.0267816	ExtendedCore	7.34705	16.1635	23.5105	0.844488	1.85787	2.70236	0.0481609	ExtendedCore	12.8214	28.0684	40.8897	1.47372	3.22625	4.69997	0.056092	ExtendedCore
7	36447881	36456500	8620	-	8620	6.69288	1.67322	8.3661	0.776436	0.194109	0.970545	0.0559165	ExtendedCore	20.1519	7.34705	27.4989	2.33781	0.852326	3.19013	0.120418	ExtendedCore	46.4341	25.9892	72.4233	5.38679	3.01499	8.40178	0.175058	MultiCore
22	22130886	22139500	8615	-	8615	21.1941	0	21.1941	2.46014	0	2.46014	0.119211	ExtendedCore	60.2458	0	60.2458	6.99313	0	6.99313	0.227974	ExtendedCore	190.588	0.346523	190.934	22.1228	0.0402232	22.163	0.282414	ExtendedCore
2	14950901	14959500	8600	-	8600	3.62531	1.95209	5.5774	0.421548	0.226987	0.648535	0.027093	ExtendedCore	11.3354	9.86603	21.2015	1.31807	1.14721	2.46529	0.062093	ExtendedCore	41.5828	16.9796	58.5624	4.83521	1.97438	6.80958	0.136279	ExtendedCore
7	27124601	27133100	8500	+	8500	30.9546	4.74079	35.6954	3.64171	0.55774	4.19945	0.180706	ExtendedCore	87.5348	6.50738	94.0422	10.2982	0.765575	11.0638	0.347059	ExtendedCore	364.542	31.5336	396.076	42.8873	3.70984	46.5972	0.482706	ExtendedCore
6	16030701	16039200	8500	-	8500	7.52949	0	7.52949	0.885822	0	0.885822	0.0563529	ExtendedCore	13.4346	0	13.4346	1.58054	0	1.58054	0.0944706	ExtendedCore	19.0588	0.693046	19.7518	2.24221	0.0815349	2.32374	0.0771765	MultiCore
7	3890301	3898800	8500	-	8500	62.188	39.8784	102.066	7.31623	4.69158	12.0078	0.100353	ExtendedCore	76.6192	67.3829	144.002	9.01402	7.9274	16.9414	0.113529	ExtendedCore	603.99	470.578	1074.57	71.0576	55.3622	126.42	0.195529	ExtendedCore
14	10680501	10689000	8500	-	8500	11.1548	5.85627	17.0111	1.31233	0.688973	2.0013	0.0481176	ExtendedCore	26.4494	10.7057	37.1551	3.11169	1.25949	4.37118	0.0715294	ExtendedCore	133.411	52.6715	186.083	15.6955	6.19665	21.8921	0.112941	MultiCore
1	39400601	39409055	8455	+	8455	19.5209	23.4251	42.946	2.3088	2.77056	5.07936	0.0619752	MultiCore	82.077	57.097	139.174	9.70751	6.75305	16.4606	0.106209	MultiCore	132.718	166.678	299.396	15.697	19.7135	35.4105	0.142637	MultiCore
9	58201	66600	8400	-	8400	2.50983	8.08723	10.5971	0.298789	0.962765	1.26155	0.0210714	ExtendedCore	10.2859	19.3122	29.5981	1.22451	2.29908	3.52358	0.045119	ExtendedCore	14.9005	60.6416	75.542	1.77387	7.21923	8.9931	0.0553571	ExtendedCore
19	10658301	10666700	8400	-	8400	6.97175	2.23096	9.20271	0.82997	0.26559	1.09556	0.0619048	MultiCore	13.0148	6.08755	19.1023	1.54938	0.724709	2.27409	0.111429	MultiCore	109.501	29.801	139.302	13.0359	3.54774	16.5836	0.248929	MultiCore
23	35872701	35881000	8300	+	8300	5.85627	5.01966	10.8759	0.705575	0.604778	1.31035	0.0468675	ExtendedCore	25.1899	16.1635	41.3534	3.03492	1.94741	4.98233	0.111807	MultiCore	81.7795	30.494	112.274	9.85295	3.67398	13.5269	0.176145	MultiCore
18	3965401	3973700	8300	-	8300	12.828	2.23096	15.059	1.54554	0.26879	1.81433	0.0695181	ExtendedCore	18.6825	3.35865	22.0411	2.2509	0.404657	2.65556	0.128193	MultiCore	39.5036	5.89089	45.3945	4.75947	0.709746	5.46922	0.167229	ExtendedCore
9	25610401	25618600	8200	+	8200	10.0393	1.39435	11.4337	1.22431	0.170043	1.39435	0.0654878	MultiCore	39.0443	2.51899	41.5633	4.7615	0.307194	5.06869	0.164878	MultiCore	271.674	7.97003	279.644	33.131	0.971955	34.103	0.342683	MultiCore
12	9455501	9463700	8200	+	8200	4.18305	14.7801	18.9632	0.510128	1.80245	2.31258	0.0308537	ExtendedCore	17.0032	27.0791	44.0823	2.07356	3.30233	5.37589	0.0789024	ExtendedCore	48.1667	113.66	161.826	5.87399	13.8609	19.7349	0.0862195	MultiCore
23	41034601	41042800	8200	+	8200	81.1512	5.5774	86.7286	9.89648	0.680171	10.5767	0.213171	MultiCore	68.2226	4.82806	73.0506	8.31983	0.588788	8.90861	0.24122	MultiCore	46.0876	10.7422	56.8298	5.62044	1.31003	6.93046	0.105732	ExtendedCore
20	14492301	14500465	8165	-	8165	26.4926	1.67322	28.1659	3.24466	0.204926	3.44959	0.14109	ExtendedCore	97.4008	3.35865	100.759	11.9291	0.411347	12.3404	0.26932	ExtendedCore	117.125	4.5048	121.63	14.3447	0.551721	14.8965	0.216412	ExtendedCore
7	1252801	1260900	8100	+	8100	13.3858	3.34644	16.7322	1.65256	0.413141	2.0657	0.0790123	ExtendedCore	32.5369	5.03797	37.5749	4.0169	0.621972	4.63888	0.124198	ExtendedCore	39.8502	7.27699	47.1271	4.91977	0.898393	5.81817	0.119506	MultiCore
11	36645601	36653700	8100	-	8100	7.80836	13.1069	20.9152	0.963995	1.61813	2.58213	0.0460494	ExtendedCore	37.9947	52.4789	90.4736	4.69071	6.47888	11.1696	0.123827	ExtendedCore	58.2159	76.5816	134.798	7.18715	9.45452	16.6417	0.103333	ExtendedCore
16	4394301	4402400	8100	-	8100	25.0983	0.27887	25.3772	3.09855	0.0344284	3.13298	0.165556	MultiCore	72.6308	4.40823	77.039	8.96677	0.544226	9.51099	0.297654	MultiCore	217.617	15.247	232.864	26.8662	1.88235	28.7486	0.340864	MultiCore
20	11413301	11421300	8000	+	8000	9.48158	10.8759	20.3575	1.1852	1.35949	2.54469	0.079375	MultiCore	24.5601	47.6508	72.211	3.07002	5.95636	9.02637	0.148375	MultiCore	47.1271	31.1871	78.3142	5.89089	3.89839	9.78928	0.13825	MultiCore
3	39217301	39225300	8000	-	8000	11.7125	21.1941	32.9067	1.46407	2.64926	4.11333	0.03	ExtendedCore	11.3354	26.2395	37.5749	1.41693	3.27993	4.69686	0.032125	ExtendedCore	89.0565	100.145	189.202	11.1321	12.5181	23.6502	0.044	ExtendedCore
15	27462101	27470100	8000	-	8000	1.95209	3.62531	5.5774	0.244011	0.453164	0.697175	0.022625	ExtendedCore	7.76688	7.97679	15.7437	0.97086	0.997099	1.96796	0.063375	ExtendedCore	31.5336	34.6523	66.1859	3.9417	4.33154	8.27324	0.093	ExtendedCore
16	10906401	10914400	8000	-	8000	11.1548	4.46192	15.6167	1.39435	0.55774	1.95209	0.068875	ExtendedCore	30.4378	11.1255	41.5633	3.80472	1.39069	5.19541	0.137875	ExtendedCore	71.3838	36.7315	108.115	8.92297	4.59143	13.5144	0.179625	ExtendedCore
11	30999676	31007600	7925	-	7925	14.2224	22.0307	36.2531	1.79462	2.7799	4.57452	0.0812618	MultiCore	35.0559	54.5781	89.634	4.42346	6.88682	11.3103	0.155836	MultiCore	116.432	173.262	289.693	14.6917	21.8627	36.5544	0.208076	ExtendedCore
9	12701101	12709000	7900	+	7900	7244.76	165.928	7410.69	917.059	21.0035	938.062	0.0751899	MultiCore	6154.1	134.556	6288.65	779	17.0324	796.032	0.0789873	MultiCore	3028.27	56.4833	3084.75	383.325	7.14978	390.475	0.0683544	MultiCore
14	34000901	34008800	7900	+	7900	5.5774	8.92384	14.5012	0.706	1.1296	1.8356	0.04	ExtendedCore	20.3618	14.6941	35.0559	2.57744	1.86001	4.43746	0.111392	ExtendedCore	67.9185	48.8598	116.778	8.59728	6.18478	14.7821	0.158354	ExtendedCore
23	16329801	16337700	7900	-	7900	18.6843	10.8759	29.5602	2.3651	1.3767	3.7418	0.071519	MultiCore	44.2922	31.9072	76.1994	5.60661	4.03888	9.64549	0.132785	MultiCore	141.035	112.274	253.308	17.8525	14.2118	32.0644	0.201519	ExtendedCore
16	2425601	2433400	7800	-	7800	6.97175	4.18305	11.1548	0.893814	0.536288	1.4301	0.0380769	ExtendedCore	18.6825	17.8428	36.5253	2.39519	2.28754	4.68273	0.0824359	MultiCore	52.325	46.0876	98.4126	6.70833	5.90866	12.617	0.122821	ExtendedCore
19	28963701	28971495	7795	+	7795	11.7125	3.62531	15.3378	1.50257	0.465081	1.96765	0.0805645	MultiCore	31.4873	5.45781	36.9451	4.03943	0.700168	4.7396	0.197691	ExtendedCore	56.1368	32.5732	88.7099	7.20164	4.17873	11.3804	0.182809	ExtendedCore
9	20810101	20817800	7700	-	7700	63.3035	3.06757	66.371	8.22123	0.398386	8.61962	0.132468	MultiCore	135.815	5.24789	141.063	17.6384	0.681544	18.3199	0.215584	ExtendedCore	471.618	18.7123	490.33	61.2491	2.43016	63.6793	0.262468	ExtendedCore
20	22022601	22030260	7660	-	7660	47.4079	0	47.4079	6.18902	0	6.18902	0.281201	ExtendedCore	124.9	0	124.9	16.3055	0	16.3055	0.501175	ExtendedCore	395.729	1.03957	396.769	51.6618	0.135714	51.7975	0.614491	ExtendedCore
7	20263461	20271100	7640	+	7640	5.5774	4.46192	10.0393	0.730026	0.584021	1.31405	0.0486911	ExtendedCore	9.86603	18.8924	28.7584	1.29137	2.47283	3.76419	0.086911	ExtendedCore	14.2074	58.5624	72.7699	1.85961	7.66524	9.52485	0.0667539	ExtendedCore
5	31608401	31616000	7600	+	7600	13.3858	5.29853	18.6843	1.76128	0.697175	2.45846	0.0981579	ExtendedCore	12.8049	10.7057	23.5105	1.68485	1.40864	3.09349	0.115789	MultiCore	13.1679	11.0887	24.2566	1.73262	1.45904	3.19166	0.0755263	ExtendedCore
10	11112401	11120000	7600	-	7600	22.0307	6.69288	28.7236	2.89878	0.880642	3.77942	0.0832895	ExtendedCore	37.7848	18.2627	56.0475	4.97169	2.40298	7.37467	0.118421	ExtendedCore	231.477	83.5121	314.99	30.4576	10.9884	41.446	0.187763	MultiCore
17	36051926	36059500	7575	+	7575	43.5037	33.7433	77.247	5.74306	4.45456	10.1976	0.162112	MultiCore	75.1498	35.4757	110.626	9.92076	4.68327	14.604	0.308119	MultiCore	94.2543	45.7411	139.995	12.4428	6.03842	18.4812	0.290693	ExtendedCore
10	4172301	4179840	7540	+	7540	6.13514	0.83661	6.97175	0.813679	0.110956	0.924635	0.056366	ExtendedCore	10.2859	1.04958	11.3354	1.36417	0.139201	1.50337	0.0895225	ExtendedCore	20.7914	2.07914	22.8705	2.75748	0.275748	3.03323	0.0932361	ExtendedCore
23	35059601	35067100	7500	+	7500	10.8759	18.6843	29.5602	1.45012	2.49124	3.94136	0.0336	ExtendedCore	12.8049	36.9451	49.75	1.70731	4.92602	6.63333	0.0752	ExtendedCore	72.4233	118.511	190.934	9.65645	15.8015	25.4579	0.107867	ExtendedCore
2	14692501	14700000	7500	-	7500	6.69288	3.90418	10.5971	0.892384	0.520557	1.41294	0.0616	ExtendedCore	45.1319	16.1635	61.2954	6.01758	2.15513	8.17271	0.256267	MultiCore	149.698	36.0384	185.736	19.9597	4.80512	24.7649	0.353867	MultiCore
16	6292301	6299800	7500	-	7500	11.1548	14.5012	25.656	1.48731	1.9335	3.4208	0.0670667	ExtendedCore	37.1551	43.6624	80.8175	4.95401	5.82166	10.7757	0.188	ExtendedCore	71.0372	89.403	160.44	9.47163	11.9204	21.392	0.233467	ExtendedCore
2	19317601	19325075	7475	+	7475	21.1941	2.7887	23.9828	2.83533	0.37307	3.2084	0.178729	ExtendedCore	107.477	8.81646	116.293	14.3782	1.17946	15.5576	0.363612	ExtendedCore	318.455	4.15828	322.613	42.6026	0.556291	43.1589	0.428495	MultiCore
15	30368101	30375500	7400	+	7400	10.8759	3.90418	14.7801	1.46972	0.527592	1.99731	0.0693243	ExtendedCore	10.0759	10.4958	20.5717	1.36161	1.41835	2.77996	0.0791892	ExtendedCore	29.1079	19.4053	48.5132	3.93351	2.62234	6.55584	0.130811	ExtendedCore
7	1252801	1260200	7400	-	7400	3.90418	1.11548	5.01966	0.527592	0.150741	0.678332	0.0375676	ExtendedCore	7.34705	0.629747	7.97679	0.992844	0.0851009	1.07795	0.0639189	ExtendedCore	15.9401	1.03957	16.9796	2.15406	0.140482	2.29455	0.0614865	ExtendedCore
15	24444701	24452100	7400	-	7400	5.01966	2.23096	7.25062	0.678332	0.301481	0.979813	0.0441892	ExtendedCore	38.6245	4.19831	42.8228	5.21952	0.56734	5.78686	0.208919	ExtendedCore	32.5732	5.89089	38.4641	4.40178	0.796067	5.19785	0.122568	ExtendedCore
17	9314101	9321400	7300	+	7300	2.23096	1.39435	3.62531	0.305611	0.191007	0.496618	0.0239726	ExtendedCore	16.5833	5.66772	22.2511	2.27169	0.7764	3.04809	0.0884932	ExtendedCore	17.6727	21.4844	39.1571	2.42092	2.94307	5.36399	0.0739726	ExtendedCore
7	23495301	23502600	7300	-	7300	13.3858	15.3378	28.7236	1.83367	2.10107	3.93474	0.0871233	ExtendedCore	100.55	43.6624	144.212	13.7739	5.98116	19.7551	0.293288	ExtendedCore	212.072	123.709	335.781	29.051	16.9464	45.9974	0.321096	ExtendedCore
14	9361901	9369100	7200	+	7200	5.29853	9.48158	14.7801	0.735907	1.31689	2.05279	0.0344444	ExtendedCore	15.3238	29.1783	44.5021	2.12831	4.05254	6.18085	0.0751389	ExtendedCore	37.4245	97.0265	134.451	5.19785	13.4759	18.6737	0.0740278	ExtendedCore
15	18057001	18064200	7200	-	7200	7.52949	1.95209	9.48158	1.04576	0.271124	1.31689	0.0483333	MultiCore	7.55696	3.56857	11.1255	1.04958	0.495634	1.54521	0.0681944	ExtendedCore	58.9089	42.9689	101.878	8.1818	5.9679	14.1497	0.166944	MultiCore
15	22715001	22722200	7200	-	7200	8.64497	2.7887	11.4337	1.20069	0.387319	1.58801	0.0672222	MultiCore	23.3006	6.50738	29.808	3.2362	0.903803	4.14	0.150417	MultiCore	45.3945	9.70265	55.0972	6.3048	1.34759	7.65239	0.212222	ExtendedCore
6	32545201	32552310	7110	-	7110	4.18305	1.67322	5.85627	0.588333	0.235333	0.823666	0.0288326	ExtendedCore	4.82806	1.88924	6.7173	0.679052	0.265716	0.944768	0.0447257	ExtendedCore	9.70265	14.2074	23.9101	1.36465	1.99823	3.36288	0.0496484	ExtendedCore
15	30792101	30799200	7100	+	7100	11.4337	0.27887	11.7125	1.61038	0.0392775	1.64965	0.0915493	ExtendedCore	38.8344	3.9884	42.8228	5.46963	0.561746	6.03138	0.212676	ExtendedCore	188.855	12.1283	200.983	26.5993	1.70821	28.3075	0.324085	ExtendedCore
10	5259701	5266800	7100	-	7100	6.41401	0.83661	7.25062	0.903381	0.117832	1.02121	0.0443662	ExtendedCore	12.8049	1.46941	14.2743	1.8035	0.206959	2.01046	0.0869014	ExtendedCore	47.4737	6.58394	54.0576	6.68643	0.927315	7.61375	0.147324	ExtendedCore
23	36760466	36767500	7035	-	7035	33.7433	0	33.7433	4.79648	0	4.79648	0.253305	SingleCore	89.8439	0	89.8439	12.771	0	12.771	0.488557	MultiCore	332.662	0	332.662	47.2867	0	47.2867	0.680313	SingleCore
7	28917401	28924400	7000	+	7000	7.52949	6.97175	14.5012	1.07564	0.995964	2.07161	0.0285714	ExtendedCore	23.9304	15.3238	39.2542	3.41863	2.18912	5.60775	0.0462857	ExtendedCore	58.9089	78.3142	137.223	8.41556	11.1877	19.6033	0.102	ExtendedCore
20	21991701	21998700	7000	-	7000	11.9914	13.6646	25.656	1.71306	1.95209	3.66515	0.0982857	MultiCore	23.5105	18.4726	41.9831	3.35865	2.63894	5.99759	0.159429	ExtendedCore	84.8982	71.7303	156.628	12.1283	10.2472	22.3755	0.29	ExtendedCore
15	19888471	19895400	6930	-	6930	14.7801	5.29853	20.0786	2.13277	0.764578	2.89735	0.102597	ExtendedCore	27.9188	15.3238	43.2426	4.02868	2.21123	6.23992	0.185426	MultiCore	65.4929	26.6823	92.1752	9.45063	3.85026	13.3009	0.256133	MultiCore
5	33687301	33694220	6920	-	6920	28.4447	4.18305	32.6278	4.11051	0.604487	4.715	0.153757	MultiCore	60.4557	3.14873	63.6044	8.73637	0.455019	9.19139	0.249422	MultiCore	178.459	16.6331	195.093	25.7889	2.40363	28.1926	0.336994	MultiCore
1	29651301	29658200	6900	+	6900	1.67322	0	1.67322	0.242496	0	0.242496	0.0201449	ExtendedCore	3.56857	0	3.56857	0.517183	0	0.517183	0.0475362	ExtendedCore	3.46523	0	3.46523	0.502207	0	0.502207	0.0297101	ExtendedCore
2	3550601	3557500	6900	+	6900	4.74079	0	4.74079	0.687071	0	0.687071	0.0530435	ExtendedCore	16.1635	2.7289	18.8924	2.34254	0.395493	2.73803	0.123333	ExtendedCore	59.2555	14.9005	74.156	8.58775	2.15949	10.7472	0.158696	ExtendedCore
6	13499601	13506500	6900	+	6900	3.34644	5.29853	8.64497	0.484991	0.767903	1.25289	0.0331884	ExtendedCore	12.385	3.14873	15.5338	1.79493	0.456338	2.25127	0.0630435	ExtendedCore	7.97003	1.73262	9.70265	1.15508	0.251104	1.40618	0.0555072	ExtendedCore
11	530201	537100	6900	+	6900	13.3858	6.13514	19.5209	1.93996	0.889151	2.82912	0.0850725	ExtendedCore	31.0675	9.65612	40.7236	4.50254	1.39944	5.90198	0.146957	MultiCore	16.9796	9.0096	25.9892	2.46082	1.30574	3.76656	0.10029	ExtendedCore
18	31987701	31994600	6900	+	6900	8.64497	0	8.64497	1.25289	0	1.25289	0.0489855	ExtendedCore	3.9884	0.629747	4.61814	0.578029	0.0912677	0.669296	0.0431884	ExtendedCore	4.85132	0.346523	5.19785	0.70309	0.0502207	0.753311	0.0249275	ExtendedCore
14	38134101	38141000	6900	-	6900	3.34644	2.23096	5.5774	0.484991	0.323327	0.808319	0.036087	ExtendedCore	8.60654	3.9884	12.5949	1.24732	0.578029	1.82535	0.0786957	ExtendedCore	33.6127	15.247	48.8598	4.87141	2.20971	7.08113	0.120145	ExtendedCore
23	2831001	2837900	6900	-	6900	16.7322	17.5688	34.301	2.42496	2.5462	4.97116	0.116667	MultiCore	32.5369	39.4641	72.0011	4.7155	5.71944	10.4349	0.175797	ExtendedCore	56.1368	53.7111	109.848	8.13576	7.78422	15.92	0.172899	ExtendedCore
22	30874131	30881000	6870	-	6870	12.828	6.97175	19.7998	1.86725	1.01481	2.88206	0.0733624	MultiCore	20.5717	19.1023	39.6741	2.99443	2.78054	5.77497	0.14687	ExtendedCore	49.2063	46.7806	95.9869	7.16249	6.80941	13.9719	0.206114	ExtendedCore
8	1312101	1318905	6805	+	6805	16.1745	6.41401	22.5885	2.37685	0.942544	3.31939	0.155621	MultiCore	57.9367	13.2247	71.1614	8.51384	1.94338	10.4572	0.316091	ExtendedCore	33.2662	10.7422	44.0084	4.8885	1.57858	6.46707	0.181484	MultiCore
14	27961301	27968100	6800	+	6800	3.90418	2.50983	6.41401	0.574144	0.369093	0.943237	0.0201471	ExtendedCore	9.86603	11.5454	21.4114	1.45089	1.69785	3.14873	0.0398529	ExtendedCore	21.1379	24.6031	45.7411	3.10852	3.61811	6.72663	0.0541176	ExtendedCore
6	38756701	38763500	6800	-	6800	6.41401	0.83661	7.25062	0.943237	0.123031	1.06627	0.0492647	ExtendedCore	13.4346	3.14873	16.5833	1.97568	0.463049	2.43873	0.114559	ExtendedCore	32.2267	6.23742	38.4641	4.73921	0.917267	5.65648	0.168824	MultiCore
10	32142401	32149200	6800	-	6800	9.20271	0.55774	9.76045	1.35334	0.0820206	1.43536	0.0417647	ExtendedCore	8.60654	1.46941	10.0759	1.26567	0.21609	1.48176	0.0513235	ExtendedCore	7.27699	2.77219	10.0492	1.07015	0.407674	1.47782	0.0423529	ExtendedCore
17	36045101	36051890	6790	+	6790	23.1462	1.11548	24.2617	3.40887	0.164283	3.57315	0.162887	MultiCore	52.269	0.209916	52.4789	7.69794	0.0309154	7.72885	0.307953	MultiCore	35.3454	1.38609	36.7315	5.2055	0.204137	5.40964	0.228866	MultiCore
2	17914001	17920770	6770	-	6770	5.01966	0.55774	5.5774	0.741456	0.082384	0.82384	0.0367799	ExtendedCore	19.7321	2.09916	21.8312	2.91463	0.310067	3.2247	0.126145	MultiCore	16.2866	5.19785	21.4844	2.4057	0.767777	3.17348	0.102216	ExtendedCore
9	24578751	24585500	6750	+	6750	18.9632	4.74079	23.7039	2.80936	0.702339	3.5117	0.122074	MultiCore	55.4177	5.03797	60.4557	8.21003	0.746367	8.9564	0.313185	MultiCore	261.278	22.1775	283.456	38.7079	3.28555	41.9935	0.47037	MultiCore
22	31039701	31046400	6700	+	6700	6.69288	1.95209	8.64497	0.998937	0.291357	1.29029	0.0543284	ExtendedCore	9.86603	2.30907	12.1751	1.47254	0.344638	1.81718	0.0744776	ExtendedCore	11.7818	6.58394	18.3657	1.75848	0.982678	2.74115	0.080597	ExtendedCore
23	43537801	43544500	6700	+	6700	3.90418	4.46192	8.3661	0.582713	0.665958	1.24867	0.0325373	ExtendedCore	12.1751	10.4958	22.6709	1.81718	1.56653	3.38371	0.0676119	ExtendedCore	24.9497	30.8406	55.7902	3.72383	4.60307	8.3269	0.121642	MultiCore
13	27848001	27854680	6680	+	6680	67.2077	0	67.2077	10.061	0	10.061	0.290569	ExtendedCore	112.095	0	112.095	16.7807	0	16.7807	0.47485	ExtendedCore	585.971	0	585.971	87.7202	0	87.7202	0.594461	ExtendedCore
9	1089701	1096300	6600	+	6600	3.90418	2.23096	6.13514	0.591542	0.338024	0.929566	0.0316667	ExtendedCore	7.76688	3.35865	11.1255	1.1768	0.508886	1.68569	0.0543939	ExtendedCore	16.9796	12.8214	29.801	2.57267	1.94263	4.5153	0.0715152	ExtendedCore
9	25678501	25685100	6600	+	6600	8.64497	5.29853	13.9435	1.30984	0.802807	2.11265	0.0666667	ExtendedCore	7.13713	6.29747	13.4346	1.08138	0.954162	2.03555	0.0463636	ExtendedCore	78.3142	45.3945	123.709	11.8658	6.87796	18.7438	0.171667	ExtendedCore
16	29210021	29216600	6580	+	6580	6.69288	0	6.69288	1.01715	0	1.01715	0.0621581	ExtendedCore	18.4726	0	18.4726	2.80738	0	2.80738	0.131155	ExtendedCore	36.3849	0	36.3849	5.52962	0	5.52962	0.119909	ExtendedCore
2	11806446	11813000	6555	-	6555	6.41401	0	6.41401	0.978491	0	0.978491	0.0562929	ExtendedCore	16.7932	0	16.7932	2.5619	0	2.5619	0.109535	ExtendedCore	48.8598	0	48.8598	7.45382	0	7.45382	0.14508	MultiCore
3	26678401	26684900	6500	+	6500	16.1745	1.67322	17.8477	2.48838	0.257418	2.7458	0.122462	MultiCore	24.3502	1.04958	25.3998	3.74619	0.161474	3.90766	0.139538	ExtendedCore	135.837	3.81175	139.649	20.898	0.586424	21.4844	0.170308	MultiCore
14	13753101	13759600	6500	+	6500	6.97175	2.23096	9.20271	1.07258	0.343225	1.4158	0.0456923	ExtendedCore	25.8196	3.77848	29.5981	3.97225	0.581305	4.55355	0.138	MultiCore	33.9593	6.58394	40.5432	5.2245	1.01291	6.23742	0.132615	MultiCore
1	3791901	3798300	6400	+	6400	20.0786	11.1548	31.2334	3.13729	1.74294	4.88022	0.135781	MultiCore	25.3998	26.6593	52.0591	3.96872	4.16551	8.13423	0.18875	ExtendedCore	118.857	71.7303	190.588	18.5715	11.2079	29.7793	0.356406	ExtendedCore
3	16894401	16900800	6400	+	6400	7.25062	0.83661	8.08723	1.13291	0.13072	1.26363	0.0667187	ExtendedCore	24.3502	4.61814	28.9684	3.80472	0.721585	4.52631	0.153594	ExtendedCore	16.6331	4.15828	20.7914	2.59892	0.649731	3.24865	0.0984375	ExtendedCore
14	38222001	38228400	6400	-	6400	9.48158	0.55774	10.0393	1.4815	0.0871469	1.56864	0.0660938	ExtendedCore	19.7321	2.51899	22.2511	3.08314	0.393592	3.47673	0.144375	ExtendedCore	30.1475	1.03957	31.1871	4.71055	0.162433	4.87298	0.139844	ExtendedCore
2	15180001	15186300	6300	+	6300	4.74079	8.08723	12.828	0.752506	1.28369	2.03619	0.0401587	ExtendedCore	18.2627	12.8049	31.0675	2.89883	2.03252	4.93135	0.0825397	MultiCore	45.3945	114.353	159.747	7.20548	18.1512	25.3567	0.125873	ExtendedCore
15	8391001	8397300	6300	+	6300	9.20271	8.92384	18.1265	1.46075	1.41648	2.87723	0.0730159	MultiCore	18.0527	23.0907	41.1435	2.86551	3.66519	6.53071	0.0944444	ExtendedCore	78.3142	63.0672	141.381	12.4308	10.0107	22.4415	0.149048	ExtendedCore
19	27666201	27672470	6270	+	6270	6.69288	0.83661	7.52949	1.06744	0.133431	1.20088	0.0480064	ExtendedCore	67.8027	2.51899	70.3217	10.8138	0.401752	11.2156	0.120255	ExtendedCore	75.542	1.38609	76.9281	12.0482	0.221067	12.2692	0.100797	ExtendedCore
2	32640196	32646460	6265	-	6265	677.375	0	677.375	108.121	0	108.121	0.87933	SingleCore	519.541	0	519.541	82.9276	0	82.9276	0.884916	SingleCore	153.51	0	153.51	24.5028	0	24.5028	0.536472	SingleCore
10	4067601	4073825	6225	+	6225	19.5209	2.50983	22.0307	3.13589	0.403185	3.53907	0.177349	MultiCore	41.7732	5.45781	47.231	6.71056	0.876756	7.58731	0.329478	ExtendedCore	113.66	13.1679	126.827	18.2586	2.11532	20.3739	0.482249	SingleCore
3	10517601	10523700	6100	+	6100	5313.87	425.556	5739.42	871.126	69.7632	940.889	0.178852	ExtendedCore	3614.33	446.491	4060.82	592.513	73.1952	665.708	0.165082	ExtendedCore	2020.23	137.223	2157.45	331.185	22.4956	353.681	0.167705	ExtendedCore
3	37183801	37189900	6100	+	6100	9.76045	2.7887	12.5491	1.60007	0.457164	2.05724	0.0677049	ExtendedCore	7.97679	1.25949	9.23629	1.30767	0.206474	1.51415	0.077377	MultiCore	43.3154	4.5048	47.8202	7.10088	0.738492	7.83938	0.13623	MultiCore
20	11468801	11474900	6100	+	6100	13.9435	1.95209	15.8956	2.28582	0.320015	2.60583	0.115246	MultiCore	15.7437	0.839662	16.5833	2.58093	0.13765	2.71858	0.140984	MultiCore	102.917	5.89089	108.808	16.8717	0.96572	17.8374	0.235246	MultiCore
7	1202601	1208700	6100	-	6100	9.20271	0.27887	9.48158	1.50864	0.0457164	1.55436	0.0693443	ExtendedCore	7.97679	0.629747	8.60654	1.30767	0.103237	1.41091	0.0486885	ExtendedCore	14.2074	1.03957	15.247	2.32909	0.170421	2.49951	0.072623	ExtendedCore
15	31991646	31997700	6055	-	6055	23.7039	0.27887	23.9828	3.91477	0.0460561	3.96083	0.129149	MultiCore	87.9546	11.1255	99.0802	14.526	1.83741	16.3634	0.310487	MultiCore	271.674	33.2662	304.94	44.8677	5.49401	50.3617	0.377704	MultiCore
13	27856081	27862100	6020	+	6020	19.5209	4.74079	24.2617	3.24267	0.787506	4.03018	0.123754	MultiCore	30.6477	7.97679	38.6245	5.09098	1.32505	6.41603	0.194518	MultiCore	112.62	34.9988	147.619	18.7076	5.81376	24.5214	0.283887	MultiCore
7	28832601	28838600	6000	+	6000	7.52949	0.55774	8.08723	1.25491	0.0929566	1.34787	0.0705	ExtendedCore	10.2859	2.51899	12.8049	1.71431	0.419831	2.13414	0.0973333	ExtendedCore	32.2267	3.11871	35.3454	5.37111	0.519785	5.89089	0.190333	ExtendedCore
15	371801	377800	6000	+	6000	12.2703	6.13514	18.4054	2.04505	1.02252	3.06757	0.0458333	ExtendedCore	12.385	20.3618	32.7468	2.06417	3.39364	5.45781	0.0735	ExtendedCore	98.0661	64.4533	162.519	16.3443	10.7422	27.0866	0.169333	MultiCore
22	27297201	27303200	6000	+	6000	1387.94	4.18305	1392.12	231.323	0.697175	232.02	0.035	ExtendedCore	931.186	12.5949	943.781	155.198	2.09916	157.297	0.0455	ExtendedCore	1181.99	36.0384	1218.03	196.998	6.0064	203.005	0.0495	ExtendedCore
23	34977401	34983400	6000	+	6000	11.9914	3.90418	15.8956	1.99857	0.650697	2.64926	0.0828333	MultiCore	24.3502	13.8544	38.2046	4.05837	2.30907	6.36744	0.1335	ExtendedCore	158.015	66.1859	224.2	26.3358	11.031	37.3667	0.263667	MultiCore
7	28973001	28979000	6000	-	6000	10.5971	8.08723	18.6843	1.76618	1.34787	3.11405	0.0965	ExtendedCore	28.7584	24.5601	53.3186	4.79307	4.09335	8.88643	0.142167	ExtendedCore	116.432	46.4341	162.866	19.4053	7.73902	27.1443	0.191	ExtendedCore
15	30337511	30343500	5990	+	5990	14.5012	0.27887	14.7801	2.42091	0.0465559	2.46746	0.144574	ExtendedCore	27.9188	1.46941	29.3882	4.6609	0.24531	4.90621	0.220367	ExtendedCore	97.7195	0.693046	98.4126	16.3138	0.115701	16.4295	0.332053	ExtendedCore
6	21994901	22000825	5925	+	5925	10.0393	6.41401	16.4533	1.6944	1.08253	2.77693	0.0805063	MultiCore	21.8312	21.4114	43.2426	3.68459	3.61374	7.29833	0.166245	ExtendedCore	104.65	75.542	180.192	17.6624	12.7497	30.4122	0.298565	ExtendedCore
19	9667201	9673125	5925	+	5925	13.9435	4.74079	18.6843	2.35333	0.800133	3.15347	0.128608	ExtendedCore	60.2458	14.6941	74.9399	10.1681	2.48002	12.6481	0.230886	ExtendedCore	95.9869	28.4149	124.402	16.2003	4.79576	20.9961	0.272743	ExtendedCore
2	16184701	16190600	5900	+	5900	6.69288	0.83661	7.52949	1.13439	0.141798	1.27618	0.0654237	ExtendedCore	16.1635	5.24789	21.4114	2.73958	0.889473	3.62905	0.113729	ExtendedCore	46.7806	7.27699	54.0576	7.92892	1.23339	9.16231	0.190508	ExtendedCore
1	39288201	39294100	5900	-	5900	6.69288	3.90418	10.5971	1.13439	0.661725	1.79611	0.0413559	ExtendedCore	7.13713	6.7173	13.8544	1.20968	1.13853	2.34821	0.0625424	NA	42.2758	20.0983	62.3742	7.16539	3.4065	10.5719	0.128305	ExtendedCore
8	8219801	8225700	5900	-	5900	31.7912	18.9632	50.7543	5.38833	3.21409	8.60243	0.188814	ExtendedCore	17.6329	25.3998	43.0327	2.98863	4.30505	7.29368	0.151525	MultiCore	400.234	228.012	628.246	67.8363	38.6461	106.482	0.40322	ExtendedCore
18	33747901	33753800	5900	-	5900	5.29853	0.55774	5.85627	0.898056	0.0945322	0.992588	0.0647458	ExtendedCore	13.6445	2.51899	16.1635	2.31263	0.426947	2.73958	0.141864	ExtendedCore	56.8298	9.70265	66.5324	9.63217	1.64452	11.2767	0.236441	ExtendedCore
6	27111876	27117700	5825	+	5825	5.85627	0	5.85627	1.00537	0	1.00537	0.0600858	ExtendedCore	7.34705	0	7.34705	1.2613	0	1.2613	0.0825751	ExtendedCore	9.0096	0.346523	9.35613	1.54671	0.059489	1.6062	0.0630043	ExtendedCore
5	33699801	33705600	5800	+	5800	15.059	8.08723	23.1462	2.59638	1.39435	3.99073	0.0713793	ExtendedCore	22.8808	11.7553	34.6361	3.94497	2.02677	5.97174	0.129828	MultiCore	57.5228	31.1871	88.7099	9.91773	5.37708	15.2948	0.107931	ExtendedCore
15	31994301	32000100	5800	+	5800	4.74079	1.95209	6.69288	0.817377	0.336567	1.15394	0.0410345	ExtendedCore	18.8924	1.46941	20.3618	3.25731	0.253346	3.51066	0.180172	MultiCore	37.4245	9.0096	46.4341	6.4525	1.55338	8.00588	0.191897	MultiCore
16	4396701	4402500	5800	+	5800	14.5012	0	14.5012	2.50021	0	2.50021	0.0746552	ExtendedCore	48.7004	0	48.7004	8.39662	0	8.39662	0.159655	MultiCore	176.034	1.38609	177.42	30.3506	0.238981	30.5896	0.197241	MultiCore
20	22005701	22011500	5800	+	5800	7.52949	6.97175	14.5012	1.29819	1.20203	2.50021	0.0536207	ExtendedCore	18.4726	18.8924	37.365	3.18493	3.25731	6.44224	0.0882759	ExtendedCore	37.4245	43.6619	81.0864	6.4525	7.52792	13.9804	0.0948276	ExtendedCore
2	26665001	26670800	5800	-	5800	11.1548	4.46192	15.6167	1.92324	0.769296	2.69254	0.0872414	ExtendedCore	13.0148	16.1635	29.1783	2.24393	2.78681	5.03074	0.112759	ExtendedCore	75.8886	57.1763	133.065	13.0842	9.85799	22.9422	0.196379	ExtendedCore
15	30920501	30926200	5700	+	5700	34.5799	1.67322	36.2531	6.06664	0.293547	6.36019	0.274737	ExtendedCore	101.179	9.23629	110.416	17.7508	1.6204	19.3712	0.492281	ExtendedCore	272.021	19.7518	291.773	47.7229	3.46523	51.1882	0.567018	ExtendedCore
22	29064501	29070200	5700	+	5700	3.90418	3.90418	7.80836	0.684944	0.684944	1.36989	0.0510526	ExtendedCore	8.81646	4.82806	13.6445	1.54675	0.847028	2.39377	0.0894737	ExtendedCore	29.4545	12.4748	41.9293	5.16745	2.18857	7.35602	0.102632	ExtendedCore
10	25288501	25294200	5700	-	5700	7.52949	2.7887	10.3182	1.32096	0.489246	1.81021	0.0729825	ExtendedCore	7.76688	1.67932	9.4462	1.36261	0.294618	1.65723	0.0812281	ExtendedCore	9.0096	3.81175	12.8214	1.58063	0.668729	2.24936	0.0570175	ExtendedCore
12	1538201	1543900	5700	-	5700	4.18305	1.11548	5.29853	0.733868	0.195698	0.929566	0.0470175	ExtendedCore	2.7289	1.46941	4.19831	0.478755	0.257791	0.736546	0.0361404	ExtendedCore	18.3657	4.85132	23.2171	3.22206	0.85111	4.07317	0.121228	MultiCore
2	9211601	9217200	5600	+	5600	22.5885	5.01966	27.6081	4.03365	0.896368	4.93002	0.0733929	ExtendedCore	27.289	6.08755	33.3766	4.87304	1.08706	5.9601	0.0955357	ExtendedCore	112.967	19.7518	132.718	20.1726	3.52711	23.6997	0.231071	ExtendedCore
2	16681901	16687500	5600	+	5600	3.06757	0	3.06757	0.54778	0	0.54778	0.0217857	ExtendedCore	3.77848	0	3.77848	0.674729	0	0.674729	0.0325	ExtendedCore	5.19785	1.03957	6.23742	0.928187	0.185637	1.11382	0.0325	ExtendedCore
15	25089201	25094800	5600	+	5600	4.18305	0	4.18305	0.746973	0	0.746973	0.0430357	ExtendedCore	2.30907	1.25949	3.56857	0.412334	0.22491	0.637244	0.0301786	NA	3.11871	0	3.11871	0.556912	0	0.556912	0.0389286	NA
6	12341501	12347100	5600	-	5600	191.584	731.197	922.781	34.2114	130.571	164.782	0.0880357	ExtendedCore	144.002	447.54	591.542	25.7147	79.9179	105.633	0.100536	MultiCore	79.7003	228.359	308.059	14.2322	40.7784	55.0106	0.0835714	MultiCore
17	2476001	2481600	5600	-	5600	16.4533	9.20271	25.656	2.93809	1.64334	4.58143	0.103214	ExtendedCore	23.3006	20.3618	43.6624	4.16083	3.63604	7.79687	0.108036	ExtendedCore	58.2159	41.2363	99.4521	10.3957	7.36362	17.7593	0.105357	ExtendedCore
7	1239801	1245300	5500	+	5500	9.76045	6.97175	16.7322	1.77463	1.26759	3.04222	0.054	ExtendedCore	15.9536	10.9156	26.8692	2.90065	1.98466	4.88531	0.0747273	ExtendedCore	37.4245	30.494	67.9185	6.80445	5.54437	12.3488	0.0790909	ExtendedCore
3	12127101	12132600	5500	-	5500	11.7125	0.55774	12.2703	2.12955	0.101407	2.23096	0.0543636	ExtendedCore	10.2859	3.14873	13.4346	1.87016	0.572497	2.44265	0.0476364	ExtendedCore	12.4748	3.11871	15.5935	2.26815	0.567038	2.83519	0.0470909	ExtendedCore
10	32136801	32142300	5500	-	5500	5.29853	3.62531	8.92384	0.963369	0.659147	1.62252	0.0636364	ExtendedCore	13.4346	7.55696	20.9916	2.44265	1.37399	3.81665	0.0650909	ExtendedCore	6.58394	3.81175	10.3957	1.19708	0.693046	1.89013	0.0261818	NA
14	25904701	25910200	5500	-	5500	5.85627	0	5.85627	1.06478	0	1.06478	0.0523636	ExtendedCore	20.9916	0.419831	21.4114	3.81665	0.076333	3.89298	0.134	ExtendedCore	53.3646	0.346523	53.7111	9.70265	0.0630042	9.76565	0.181091	MultiCore
22	29046851	29052345	5495	+	5495	38.7629	0	38.7629	7.05422	0	7.05422	0.294086	SingleCore	79.9778	0	79.9778	14.5547	0	14.5547	0.563239	SingleCore	285.882	0	285.882	52.0258	0	52.0258	0.704641	SingleCore
8	7245301	7250705	5405	-	5405	10.5971	0.55774	11.1548	1.9606	0.10319	2.06379	0.106383	MultiCore	22.2511	1.04958	23.3006	4.11675	0.194187	4.31094	0.220722	MultiCore	271.328	12.4748	283.802	50.1994	2.30802	52.5074	0.4605	ExtendedCore
3	18566001	18571400	5400	-	5400	12.5491	7.52949	20.0786	2.32392	1.39435	3.71827	0.0948148	ExtendedCore	14.6941	12.1751	26.8692	2.72113	2.25465	4.97578	0.153889	ExtendedCore	66.1859	40.5432	106.729	12.2567	7.508	19.7647	0.233148	MultiCore
16	5206601	5211900	5300	+	5300	7.80836	5.5774	13.3858	1.47328	1.05234	2.52561	0.0966038	ExtendedCore	12.5949	9.02637	21.6213	2.3764	1.70309	4.07949	0.0949057	ExtendedCore	24.6031	18.0192	42.6223	4.6421	3.39985	8.04195	0.0990566	ExtendedCore
16	32903201	32908500	5300	+	5300	6.69288	11.9914	18.6843	1.26281	2.26253	3.52534	0.0562264	ExtendedCore	10.2859	10.4958	20.7816	1.94073	1.98034	3.92107	0.095283	ExtendedCore	95.9869	66.5324	162.519	18.1107	12.5533	30.664	0.178491	ExtendedCore
2	36745701	36750910	5210	-	5210	17.5688	1.67322	19.242	3.37213	0.321155	3.69329	0.199808	ExtendedCore	53.7384	2.30907	56.0475	10.3145	0.4432	10.7577	0.326871	ExtendedCore	226.626	2.07914	228.705	43.4983	0.399067	43.8974	0.480614	ExtendedCore
22	13588891	13594100	5210	-	5210	11.1548	3.06757	14.2224	2.14104	0.588785	2.72982	0.0345489	ExtendedCore	11.7553	9.02637	20.7816	2.25629	1.73251	3.9888	0.0422265	ExtendedCore	9.0096	23.9101	32.9197	1.72929	4.58927	6.31856	0.0416507	ExtendedCore
2	36083501	36088700	5200	+	5200	7.25062	1.67322	8.92384	1.39435	0.321773	1.71612	0.0467308	ExtendedCore	12.5949	4.19831	16.7932	2.4221	0.807368	3.22947	0.0946154	ExtendedCore	49.5528	45.048	94.6008	9.52939	8.66308	18.1925	0.154423	ExtendedCore
20	12915701	12920900	5200	-	5200	7.80836	6.13514	13.9435	1.50161	1.17983	2.68144	0.0617308	ExtendedCore	8.18671	23.5105	31.6973	1.57437	4.52126	6.09563	0.0709615	ExtendedCore	28.4149	91.4821	119.897	5.4644	17.5927	23.0571	0.126923	ExtendedCore
23	35898696	35903800	5105	-	5105	3.62531	0.27887	3.90418	0.710149	0.0546268	0.764776	0.0538688	ExtendedCore	15.5338	1.25949	16.7932	3.04285	0.246718	3.28957	0.173555	MultiCore	38.4641	2.42566	40.8897	7.53459	0.475154	8.00974	0.196278	MultiCore
3	3690501	3695600	5100	-	5100	8.92384	2.7887	11.7125	1.74977	0.546804	2.29658	0.0772549	ExtendedCore	21.6213	5.03797	26.6593	4.23947	0.987838	5.22731	0.211176	MultiCore	104.997	19.0588	124.055	20.5876	3.73701	24.3246	0.361961	ExtendedCore
5	24132401	24137500	5100	-	5100	6.13514	0.55774	6.69288	1.20297	0.109361	1.31233	0.0747059	ExtendedCore	12.5949	1.25949	13.8544	2.4696	0.24696	2.71656	0.165294	ExtendedCore	10.3957	2.07914	12.4748	2.03837	0.407674	2.44605	0.0766667	ExtendedCore
10	3712501	3717600	5100	-	5100	10.3182	6.69288	17.0111	2.02317	1.31233	3.3355	0.127059	ExtendedCore	47.8608	24.77	72.6308	9.38446	4.85687	14.2413	0.287255	ExtendedCore	102.917	35.3454	138.263	20.1799	6.93046	27.1103	0.35549	ExtendedCore
14	2619701	2624800	5100	-	5100	5.29853	7.25062	12.5491	1.03893	1.42169	2.46062	0.04	ExtendedCore	12.5949	20.1519	32.7468	2.4696	3.95135	6.42095	0.0676471	ExtendedCore	37.771	60.9881	98.7591	7.40608	11.9584	19.3645	0.109412	ExtendedCore
14	33972301	33977400	5100	-	5100	10.0393	10.3182	20.3575	1.96849	2.02317	3.99167	0.103922	MultiCore	14.6941	14.6941	29.3882	2.88119	2.88119	5.76239	0.101765	ExtendedCore	41.9293	60.6416	102.571	8.22143	11.8905	20.1119	0.164706	ExtendedCore
17	23943151	23948225	5075	-	5075	33.7433	0	33.7433	6.64892	0	6.64892	0.354483	SingleCore	91.3133	0	91.3133	17.9928	0	17.9928	0.537143	SingleCore	576.268	0	576.268	113.55	0	113.55	0.825222	SingleCore
22	13336	18400	5065	+	5065	11.7125	3.34644	15.059	2.31245	0.660699	2.97314	0.120237	ExtendedCore	12.8049	6.08755	18.8924	2.52811	1.20189	3.72999	0.163672	ExtendedCore	54.0576	5.54437	59.602	10.6728	1.09464	11.7674	0.237512	ExtendedCore
2	37325601	37330600	5000	+	5000	17.8477	7.25062	25.0983	3.56954	1.45012	5.01966	0.1354	ExtendedCore	42.8228	8.18671	51.0095	8.56456	1.63734	10.2019	0.1782	ExtendedCore	204.102	63.4137	267.516	40.8204	12.6827	53.5032	0.2694	MultiCore
13	28108001	28113000	5000	+	5000	32.07	1.11548	33.1855	6.41401	0.223096	6.6371	0.2606	ExtendedCore	23.5105	0.629747	24.1403	4.70211	0.125949	4.82806	0.237	ExtendedCore	220.389	9.70265	230.091	44.0777	1.94053	46.0183	0.5012	MultiCore
7	47241741	47246700	4960	-	4960	4.46192	0	4.46192	0.89958	0	0.89958	0.0747984	ExtendedCore	24.98	0	24.98	5.03628	0	5.03628	0.248992	ExtendedCore	21.831	0	21.831	4.4014	0	4.4014	0.195968	MultiCore
13	28172701	28177600	4900	+	4900	5.01966	1.67322	6.69288	1.02442	0.341473	1.36589	0.0844898	ExtendedCore	33.5865	0.629747	34.2162	6.85439	0.12852	6.98291	0.281224	ExtendedCore	21.1379	17.6727	38.8106	4.31386	3.60667	7.92053	0.162041	MultiCore
14	34010401	34015300	4900	+	4900	4.18305	1.67322	5.85627	0.853683	0.341473	1.19516	0.0453061	ExtendedCore	7.13713	8.81646	15.9536	1.45656	1.79928	3.25583	0.0557143	ExtendedCore	7.27699	15.5935	22.8705	1.4851	3.18236	4.66745	0.0655102	ExtendedCore
6	7055001	7059900	4900	-	4900	8.64497	3.90418	12.5491	1.76428	0.796771	2.56105	0.108776	ExtendedCore	17.423	10.4958	27.9188	3.55571	2.142	5.69771	0.249796	ExtendedCore	78.3142	49.8993	128.214	15.9825	10.1835	26.166	0.380612	ExtendedCore
6	12330401	12335300	4900	-	4900	30.6757	1.11548	31.7912	6.26035	0.227649	6.48799	0.0373469	ExtendedCore	48.7004	1.46941	50.1698	9.93886	0.299879	10.2387	0.0522449	ExtendedCore	89.403	0.693046	90.096	18.2455	0.141438	18.3869	0.0467347	ExtendedCore
11	958701	963600	4900	-	4900	7.25062	2.23096	9.48158	1.47972	0.455298	1.93502	0.107347	MultiCore	31.2774	13.2247	44.5021	6.38315	2.69892	9.08206	0.216327	ExtendedCore	22.524	29.801	52.325	4.59674	6.08184	10.6786	0.164286	ExtendedCore
13	28140401	28145300	4900	-	4900	10.0393	0.83661	10.8759	2.04884	0.170737	2.21958	0.0746939	ExtendedCore	14.904	5.66772	20.5717	3.04163	1.15668	4.19831	0.147143	ExtendedCore	21.4844	15.247	36.7315	4.38458	3.11164	7.49622	0.128571	ExtendedCore
14	33804301	33809200	4900	-	4900	8.92384	2.7887	11.7125	1.82119	0.569122	2.39031	0.0963265	ExtendedCore	1.67932	1.88924	3.56857	0.342719	0.385559	0.728279	0.044898	NA	48.5132	24.2566	72.7699	9.90066	4.95033	14.851	0.186122	ExtendedCore
17	18435401	18440300	4900	-	4900	4.18305	2.7887	6.97175	0.853683	0.569122	1.42281	0.0653061	ExtendedCore	5.87764	2.51899	8.39662	1.19952	0.514079	1.7136	0.0897959	ExtendedCore	16.2866	6.58394	22.8705	3.32379	1.34366	4.66745	0.127347	ExtendedCore
23	35141401	35146300	4900	-	4900	3.90418	9.76045	13.6646	0.796771	1.99193	2.7887	0.0340816	ExtendedCore	12.8049	48.9103	61.7152	2.61324	9.9817	12.5949	0.0918367	ExtendedCore	41.2363	83.1656	124.402	8.41556	16.9726	25.3881	0.101429	ExtendedCore
9	22915301	22920135	4835	+	4835	2.23096	0	2.23096	0.461419	0	0.461419	0.0357808	ExtendedCore	3.56857	0.209916	3.77848	0.738069	0.0434158	0.781485	0.046122	ExtendedCore	5.89089	0	5.89089	1.21839	0	1.21839	0.0537746	ExtendedCore
9	34934901	34939700	4800	+	4800	4.46192	3.34644	7.80836	0.929566	0.697175	1.62674	0.060625	ExtendedCore	7.13713	12.5949	19.7321	1.4869	2.62395	4.11085	0.0714583	ExtendedCore	60.9881	25.2962	86.2843	12.7058	5.27004	17.9759	0.209792	ExtendedCore
3	26451401	26456200	4800	-	4800	9.48158	1.39435	10.8759	1.97533	0.29049	2.26582	0.0675	ExtendedCore	15.1139	0.629747	15.7437	3.14873	0.131197	3.27993	0.121875	ExtendedCore	48.1667	3.81175	51.9785	10.0347	0.794116	10.8288	0.170208	ExtendedCore
15	31998101	32002900	4800	-	4800	24.5406	4.74079	29.2813	5.11262	0.987664	6.10028	0.209167	MultiCore	107.897	20.7816	128.678	22.4785	4.32951	26.808	0.492292	ExtendedCore	251.922	63.0672	314.99	52.4838	13.139	65.6228	0.528333	ExtendedCore
15	20943546	20948300	4755	+	4755	187.679	137.483	325.162	39.4699	28.9133	68.3832	0.114616	ExtendedCore	108.736	129.098	237.834	22.8678	27.15	50.0177	0.128496	ExtendedCore	27.0288	26.3358	53.3646	5.68429	5.53854	11.2228	0.0597266	ExtendedCore
4	29315501	29320200	4700	+	4700	6.97175	8.64497	15.6167	1.48335	1.83935	3.32271	0.07	ExtendedCore	11.3354	10.0759	21.4114	2.4118	2.14382	4.55562	0.134043	ExtendedCore	80.3934	75.542	155.935	17.105	16.0728	33.1777	0.239574	ExtendedCore
19	9108301	9113000	4700	+	4700	8.92384	7.52949	16.4533	1.89869	1.60202	3.50071	0.10383	ExtendedCore	16.1635	6.50738	22.6709	3.43904	1.38455	4.82359	0.189787	ExtendedCore	58.9089	40.5432	99.4521	12.5338	8.62621	21.16	0.287234	ExtendedCore
20	11455001	11459700	4700	+	4700	15.6167	0.27887	15.8956	3.32271	0.059334	3.38204	0.129362	ExtendedCore	12.385	0.629747	13.0148	2.63511	0.133989	2.7691	0.121915	ExtendedCore	125.788	6.58394	132.372	26.7634	1.40084	28.1642	0.389787	ExtendedCore
14	25827701	25832400	4700	-	4700	9.76045	3.06757	12.828	2.07669	0.652674	2.72937	0.103617	ExtendedCore	22.0411	3.9884	26.0295	4.6896	0.848595	5.5382	0.253191	ExtendedCore	74.156	5.54437	79.7003	15.7779	1.17965	16.9575	0.34	ExtendedCore
16	4914351	4919000	4650	+	4650	5.5774	0	5.5774	1.19944	0	1.19944	0.0690323	ExtendedCore	24.1403	0.209916	24.3502	5.19146	0.0451431	5.2366	0.169892	ExtendedCore	133.065	1.73262	134.798	28.6161	0.372606	28.9887	0.244731	ExtendedCore
6	2671376	2676000	4625	+	4625	66.0922	0.27887	66.371	14.2902	0.0602962	14.3505	0.307676	ExtendedCore	160.376	0	160.376	34.6758	0	34.6758	0.428324	ExtendedCore	568.298	2.07914	570.377	122.875	0.449544	123.325	0.517405	ExtendedCore
9	1102701	1107300	4600	-	4600	34.301	1.95209	36.2531	7.45674	0.424367	7.88111	0.243043	MultiCore	33.1667	1.46941	34.6361	7.21015	0.319437	7.52958	0.25413	ExtendedCore	226.973	14.2074	241.18	49.3419	3.08858	52.4305	0.47587	ExtendedCore
10	8046801	8051400	4600	-	4600	6.13514	53.2642	59.3993	1.33373	11.5792	12.9129	0.0686957	ExtendedCore	6.29747	62.135	68.4325	1.36901	13.5076	14.8766	0.0865217	ExtendedCore	5.89089	9.0096	14.9005	1.28063	1.95861	3.23924	0.0604348	ExtendedCore
16	4878801	4883400	4600	-	4600	7.25062	2.23096	9.48158	1.57622	0.484991	2.06121	0.0686957	ExtendedCore	18.8924	3.14873	22.0411	4.10704	0.684507	4.79155	0.221087	ExtendedCore	171.529	27.0288	198.558	37.2889	5.87583	43.1647	0.39913	ExtendedCore
17	5564501	5569000	4500	+	4500	7.52949	5.01966	12.5491	1.67322	1.11548	2.7887	0.116889	ExtendedCore	16.1635	5.03797	21.2015	3.59189	1.11955	4.71144	0.196667	ExtendedCore	46.0876	13.5144	59.602	10.2417	3.0032	13.2449	0.263111	ExtendedCore
7	25675701	25680200	4500	-	4500	8.3661	0.55774	8.92384	1.85913	0.123942	1.98308	0.0806667	ExtendedCore	8.39662	1.04958	9.4462	1.86592	0.23324	2.09916	0.111778	MultiCore	7.97003	0.693046	8.66308	1.77112	0.15401	1.92513	0.0715556	MultiCore
16	4363301	4367800	4500	-	4500	5.29853	2.23096	7.52949	1.17745	0.495769	1.67322	0.0475556	ExtendedCore	13.8544	4.61814	18.4726	3.07876	1.02625	4.10502	0.111333	MultiCore	39.1571	16.6331	55.7902	8.70158	3.69625	12.3978	0.0886667	ExtendedCore
17	17856201	17860700	4500	-	4500	7.52949	2.7887	10.3182	1.67322	0.619711	2.29293	0.0608889	ExtendedCore	9.23629	10.0759	19.3122	2.05251	2.2391	4.29161	0.0906667	ExtendedCore	51.9785	23.5636	75.542	11.5508	5.23635	16.7871	0.180889	ExtendedCore
2	9203701	9208100	4400	+	4400	25.9349	12.2703	38.2052	5.8943	2.7887	8.683	0.182273	ExtendedCore	24.3502	14.6941	39.0443	5.53414	3.33957	8.87371	0.167727	ExtendedCore	158.708	67.9185	226.626	36.0699	15.436	51.5059	0.380227	MultiCore
2	9241901	9246300	4400	+	4400	18.1265	2.23096	20.3575	4.11967	0.507036	4.62671	0.142273	ExtendedCore	26.0295	2.30907	28.3386	5.9158	0.524789	6.44059	0.186136	ExtendedCore	93.5613	10.0492	103.61	21.2639	2.2839	23.5478	0.274545	ExtendedCore
3	37179001	37183400	4400	+	4400	5.29853	0.27887	5.5774	1.20421	0.0633795	1.26759	0.0693182	ExtendedCore	1.25949	0.839662	2.09916	0.286249	0.190832	0.477081	0.0311364	NA	67.9185	15.247	83.1656	15.436	3.46523	18.9013	0.257045	ExtendedCore
15	30293901	30298300	4400	+	4400	8.08723	1.67322	9.76045	1.83801	0.380277	2.21828	0.123636	MultiCore	15.7437	2.7289	18.4726	3.57811	0.620205	4.19831	0.182955	ExtendedCore	59.602	8.66308	68.2651	13.5459	1.96888	15.5148	0.291591	ExtendedCore
20	11464301	11468700	4400	+	4400	34.5799	11.4337	46.0135	7.85906	2.59856	10.4576	0.172273	ExtendedCore	39.6741	7.97679	47.6508	9.01683	1.81291	10.8297	0.173864	ExtendedCore	187.469	33.6127	221.082	42.6066	7.63926	50.2459	0.2825	MultiCore
18	30735801	30740200	4400	-	4400	19.5209	15645.4	15665	4.43657	3555.78	3560.22	0.0290909	ExtendedCore	12.8049	9528.28	9541.08	2.91019	2165.52	2168.43	0.0436364	ExtendedCore	8.66308	8450.31	8458.98	1.96888	1920.53	1922.49	0.0284091	ExtendedCore
23	35006701	35011095	4395	+	4395	33.7433	0.55774	34.301	7.67765	0.126903	7.80455	0.309215	ExtendedCore	81.8671	0.209916	82.077	18.6273	0.0477624	18.6751	0.428441	ExtendedCore	73.4629	0.346523	73.8094	16.7151	0.0788449	16.794	0.40182	ExtendedCore
8	1326801	1331120	4320	-	4320	20.0786	0.27887	20.3575	4.64783	0.0645532	4.71239	0.255093	ExtendedCore	45.9715	0.209916	46.1814	10.6416	0.0485916	10.6901	0.396296	ExtendedCore	68.2651	1.03957	69.3046	15.8021	0.240641	16.0427	0.36088	ExtendedCore
7	62089701	62094000	4300	+	4300	6.41401	0.27887	6.69288	1.49163	0.0648535	1.55648	0.082093	ExtendedCore	11.3354	1.88924	13.2247	2.63615	0.439358	3.07551	0.130465	ExtendedCore	67.2255	10.0492	77.2747	15.6338	2.33702	17.9709	0.287209	ExtendedCore
7	66196601	66200900	4300	+	4300	3.62531	0.83661	4.46192	0.843095	0.19456	1.03766	0.0346512	ExtendedCore	13.8544	4.61814	18.4726	3.22196	1.07399	4.29595	0.142558	ExtendedCore	26.6823	16.9796	43.6619	6.20518	3.94875	10.1539	0.153721	ExtendedCore
LS419815.1	155401	159700	4300	+	4300	11.1548	5.29853	16.4533	2.59414	1.23222	3.82636	0.145814	ExtendedCore	17.8428	6.50738	24.3502	4.14949	1.51335	5.66284	0.174419	ExtendedCore	36.0384	19.7518	55.7902	8.38103	4.59345	12.9745	0.232093	ExtendedCore
7	27128501	27132800	4300	-	4300	4.46192	3.06757	7.52949	1.03766	0.713388	1.75104	0.0818605	ExtendedCore	9.65612	0.839662	10.4958	2.24561	0.19527	2.44088	0.158372	ExtendedCore	25.9892	0	25.9892	6.04401	0	6.04401	0.24907	MultiCore
22	32547101	32551400	4300	-	4300	5.01966	1.95209	6.97175	1.16736	0.453974	1.62134	0.0874419	ExtendedCore	10.4958	5.87764	16.3734	2.44088	1.36689	3.80777	0.127209	ExtendedCore	29.1079	14.2074	43.3154	6.76929	3.30406	10.0733	0.249302	ExtendedCore
9	5680401	5684665	4265	+	4265	9.48158	0	9.48158	2.22311	0	2.22311	0.156858	ExtendedCore	12.5949	0	12.5949	2.95309	0	2.95309	0.186401	MultiCore	19.7518	0	19.7518	4.63114	0	4.63114	0.164361	ExtendedCore
3	25321401	25325600	4200	+	4200	206.364	9.20271	215.566	49.1342	2.19112	51.3253	0.10119	ExtendedCore	180.318	8.60654	188.924	42.9327	2.04918	44.9819	0.115714	ExtendedCore	170.489	11.4353	181.925	40.5927	2.72268	43.3154	0.0895238	ExtendedCore
8	4008701	4012900	4200	+	4200	3.06757	1.39435	4.46192	0.730374	0.331988	1.06236	0.0564286	ExtendedCore	10.9156	1.04958	11.9652	2.59896	0.2499	2.84885	0.0678571	ExtendedCore	25.9892	11.0887	37.078	6.18791	2.64018	8.82809	0.111667	ExtendedCore
15	12135936	12140135	4200	+	4200	17.8477	0	17.8477	4.24945	0	4.24945	0.233095	SingleCore	50.3797	0	50.3797	11.9952	0	11.9952	0.467619	SingleCore	32.5732	0	32.5732	7.75552	0	7.75552	0.26619	SingleCore
9	2559301	2563500	4200	-	4200	8.64497	1.11548	9.76045	2.05833	0.26559	2.32392	0.109762	ExtendedCore	21.8312	3.14873	24.98	5.19791	0.749699	5.94761	0.260476	MultiCore	40.1967	9.35613	49.5528	9.57064	2.22765	11.7983	0.234762	MultiCore
10	23368001	23372200	4200	-	4200	7.25062	9.76045	17.0111	1.72634	2.32392	4.05025	0.0578571	ExtendedCore	8.60654	29.5981	38.2046	2.04918	7.04717	9.09634	0.0959524	ExtendedCore	10.0492	55.4437	65.4929	2.39266	13.2009	15.5935	0.0864286	ExtendedCore
4	8898201	8902355	4155	+	4155	54.1008	0	54.1008	13.0206	0	13.0206	0.178099	ExtendedCore	51.0095	3.56857	54.5781	12.2767	0.858861	13.1355	0.187966	ExtendedCore	26.6823	7.62351	34.3058	6.42173	1.83478	8.25651	0.123466	ExtendedCore
18	34991461	34995600	4140	-	4140	9.48158	0	9.48158	2.29024	0	2.29024	0.142029	ExtendedCore	17.8428	0	17.8428	4.30986	0	4.30986	0.269807	ExtendedCore	15.9401	0	15.9401	3.85026	0	3.85026	0.15942	ExtendedCore
3	26458201	26462310	4110	+	4110	13.1069	4.46192	17.5688	3.18902	1.08563	4.27465	0.161314	MultiCore	35.0559	9.4462	44.5021	8.52942	2.29835	10.8278	0.271776	ExtendedCore	117.471	45.7411	163.212	28.5818	11.1292	39.711	0.411922	ExtendedCore
6	38764101	38768205	4105	-	4105	6.13514	0	6.13514	1.49455	0	1.49455	0.113033	ExtendedCore	31.0675	1.25949	32.327	7.56821	0.306819	7.87503	0.390012	MultiCore	71.0372	0.346523	71.3838	17.3051	0.0844149	17.3895	0.414129	SingleCore
8	7245501	7249600	4100	+	4100	3.90418	1.39435	5.29853	0.952239	0.340085	1.29232	0.0812195	ExtendedCore	14.6941	0.419831	15.1139	3.58393	0.102398	3.68632	0.187073	ExtendedCore	118.164	2.77219	120.937	28.8206	0.676143	29.4967	0.349512	ExtendedCore
23	35701901	35706000	4100	+	4100	9.20271	1.39435	10.5971	2.24456	0.340085	2.58465	0.108049	ExtendedCore	22.461	5.87764	28.3386	5.47829	1.43357	6.91186	0.242927	ExtendedCore	110.887	16.9796	127.867	27.0457	4.14137	31.1871	0.455366	SingleCore
1	7997001	8001100	4100	-	4100	7.80836	0	7.80836	1.90448	0	1.90448	0.0768293	ExtendedCore	18.6825	1.67932	20.3618	4.5567	0.409591	4.9663	0.195854	MultiCore	144.847	21.4844	166.331	35.3285	5.24011	40.5686	0.466098	ExtendedCore
6	28028101	28032200	4100	-	4100	7.25062	0	7.25062	1.76844	0	1.76844	0.113415	ExtendedCore	19.3122	0	19.3122	4.7103	0	4.7103	0.190488	ExtendedCore	90.096	1.38609	91.4821	21.9746	0.338071	22.3127	0.341463	ExtendedCore
9	2566701	2570800	4100	-	4100	5.01966	0	5.01966	1.22431	0	1.22431	0.0419512	ExtendedCore	14.6941	0.209916	14.904	3.58393	0.0511989	3.63512	0.151951	ExtendedCore	31.1871	0	31.1871	7.60661	0	7.60661	0.150976	MultiCore
9	3162001	3166100	4100	-	4100	3.90418	0.83661	4.74079	0.952239	0.204051	1.15629	0.037561	ExtendedCore	10.2859	2.30907	12.5949	2.50875	0.563188	3.07194	0.103659	ExtendedCore	12.8214	7.97003	20.7914	3.12716	1.94391	5.07107	0.0804878	ExtendedCore
14	33829501	33833600	4100	-	4100	3.62531	0.83661	4.46192	0.884222	0.204051	1.08827	0.0507317	ExtendedCore	9.65612	4.19831	13.8544	2.35515	1.02398	3.37913	0.0943902	ExtendedCore	20.0983	6.58394	26.6823	4.90203	1.60584	6.50787	0.108049	ExtendedCore
15	40040876	40044970	4095	-	4095	48.5234	0	48.5234	11.8494	0	11.8494	0.103297	MultiCore	45.1319	0	45.1319	11.0212	0	11.0212	0.0932845	MultiCore	12.8214	0	12.8214	3.13098	0	3.13098	0.0632479	MultiCore
7	1208901	1212900	4000	-	4000	71.6696	1.39435	73.0639	17.9174	0.348587	18.266	0.13425	ExtendedCore	87.9546	3.9884	91.943	21.9887	0.997099	22.9858	0.1615	ExtendedCore	372.166	24.2566	396.422	93.0415	6.06416	99.1056	0.19	ExtendedCore
15	24957501	24961500	4000	-	4000	12.828	0	12.828	3.207	0	3.207	0.17225	ExtendedCore	11.1255	0	11.1255	2.78138	0	2.78138	0.19225	ExtendedCore	44.0084	0.693046	44.7015	11.0021	0.173262	11.1754	0.34225	ExtendedCore
LS419815.1	156101	160100	4000	-	4000	7.80836	2.23096	10.0393	1.95209	0.55774	2.50983	0.10375	ExtendedCore	17.8428	11.1255	28.9684	4.46071	2.78138	7.24209	0.182	MultiCore	18.0192	17.3262	35.3454	4.5048	4.33154	8.83634	0.192	ExtendedCore
3	48483051	48487040	3990	-	3990	27.887	2.7887	30.6757	6.98922	0.698922	7.68814	0.220802	ExtendedCore	47.6508	3.9884	51.6392	11.9426	0.999598	12.9422	0.364411	SingleCore	215.191	10.3957	225.587	53.9326	2.60544	56.538	0.445865	SingleCore
23	11644081	11648070	3990	-	3990	336.875	0	336.875	84.4298	0	84.4298	0.37193	SingleCore	168.982	0	168.982	42.3514	0	42.3514	0.389474	SingleCore	325.039	0	325.039	81.4633	0	81.4633	0.222556	SingleCore
20	21636196	21640100	3905	-	3905	10.8759	12.2703	23.1462	2.78513	3.1422	5.92733	0.1621	MultiCore	20.1519	10.9156	31.0675	5.16054	2.79529	7.95583	0.226633	ExtendedCore	58.5624	55.4437	114.006	14.9968	14.1981	29.1949	0.332394	ExtendedCore
2	19318001	19321900	3900	-	3900	8.3661	1.39435	9.76045	2.14515	0.357526	2.50268	0.121538	ExtendedCore	10.0759	3.9884	14.0643	2.58358	1.02267	3.60624	0.134359	ExtendedCore	45.7411	7.62351	53.3646	11.7285	1.95475	13.6832	0.215641	MultiCore
12	291401	295295	3895	+	3895	3.90418	2.50983	6.41401	1.00236	0.644372	1.64673	0.0526316	ExtendedCore	3.56857	4.82806	8.39662	0.916191	1.23955	2.15574	0.0644416	ExtendedCore	10.3957	5.19785	15.5935	2.66898	1.33449	4.00348	0.0793325	ExtendedCore
1	39376751	39380635	3885	+	3885	18.4054	1.95209	20.3575	4.73756	0.502468	5.24003	0.24556	SingleCore	46.8112	6.92722	53.7384	12.0492	1.78307	13.8323	0.42677	SingleCore	209.3	7.97003	217.27	53.8739	2.05149	55.9254	0.670013	SingleCore
23	36476701	36480570	3870	-	3870	4.74079	0	4.74079	1.22501	0	1.22501	0.0950904	ExtendedCore	35.8956	0	35.8956	9.27534	0	9.27534	0.422222	MultiCore	56.4833	0	56.4833	14.5952	0	14.5952	0.406718	MultiCore
14	37905701	37909550	3850	-	3850	9.20271	0	9.20271	2.39031	0	2.39031	0.140779	ExtendedCore	47.231	0	47.231	12.2678	0	12.2678	0.414805	ExtendedCore	64.7998	1.03957	65.8394	16.8311	0.270018	17.1011	0.378961	MultiCore
9	2099756	2103600	3845	-	3845	14.7801	0	14.7801	3.84398	0	3.84398	0.154486	ExtendedCore	23.7205	0	23.7205	6.16917	0	6.16917	0.294408	MultiCore	177.766	0	177.766	46.2331	0	46.2331	0.494148	MultiCore
20	10864981	10868800	3820	-	3820	4.18305	0.27887	4.46192	1.09504	0.0730026	1.16804	0.0471204	ExtendedCore	9.23629	1.04958	10.2859	2.41788	0.274759	2.69263	0.0657068	NA	14.9005	7.27699	22.1775	3.90065	1.90497	5.80562	0.0900524	ExtendedCore
2	16159301	16163100	3800	-	3800	6.13514	0.27887	6.41401	1.61451	0.0733868	1.6879	0.0534211	ExtendedCore	18.4726	2.7289	21.2015	4.8612	0.718132	5.57934	0.156053	ExtendedCore	28.0684	2.77219	30.8406	7.38641	0.729522	8.11594	0.184211	ExtendedCore
9	3056801	3060600	3800	-	3800	8.3661	6.41401	14.7801	2.2016	1.6879	3.8895	0.115263	ExtendedCore	32.1171	9.4462	41.5633	8.45187	2.48584	10.9377	0.227632	ExtendedCore	62.3742	34.9988	97.373	16.4143	9.21022	25.6245	0.283684	MultiCore
10	25297001	25300800	3800	-	3800	29.8391	18.4054	48.2445	7.85239	4.84353	12.6959	0.192105	ExtendedCore	16.5833	30.2278	46.8112	4.36404	7.9547	12.3187	0.185789	ExtendedCore	63.0672	110.541	173.608	16.5966	29.0897	45.6863	0.173684	ExtendedCore
16	4370901	4374700	3800	-	3800	5.01966	1.11548	6.13514	1.32096	0.293547	1.61451	0.0921053	ExtendedCore	6.08755	2.51899	8.60654	1.60199	0.662891	2.26488	0.130263	ExtendedCore	87.3238	10.3957	97.7195	22.98	2.73571	25.7157	0.415789	MultiCore
18	7666801	7670600	3800	-	3800	11.7125	3.06757	14.7801	3.08225	0.807255	3.8895	0.0831579	ExtendedCore	6.29747	1.46941	7.76688	1.65723	0.386687	2.04392	0.101579	ExtendedCore	159.054	11.4353	170.489	41.8564	3.00928	44.8656	0.385	MultiCore
15	30416501	30420250	3750	-	3750	7.80836	2.23096	10.0393	2.08223	0.594923	2.67715	0.103467	ExtendedCore	19.942	7.34705	27.289	5.31786	1.95921	7.27707	0.179733	ExtendedCore	56.4833	13.5144	69.9977	15.0622	3.60384	18.666	0.272	ExtendedCore
19	9673161	9676900	3740	+	3740	3.06757	0.83661	3.90418	0.820206	0.223692	1.0439	0.0526738	ExtendedCore	23.3006	2.93882	26.2395	6.23012	0.78578	7.0159	0.212834	ExtendedCore	39.8502	7.62351	47.4737	10.6551	2.03837	12.6935	0.242781	ExtendedCore
11	21582901	21586635	3735	-	3735	49.6388	1.11548	50.7543	13.2902	0.298656	13.5888	0.160107	ExtendedCore	47.231	3.14873	50.3797	12.6455	0.843035	13.4886	0.126908	ExtendedCore	35.6919	2.07914	37.771	9.55606	0.556664	10.1127	0.0792503	ExtendedCore
15	27826601	27830300	3700	+	3700	7.52949	0.83661	8.3661	2.035	0.226111	2.26111	0.115135	ExtendedCore	9.02637	1.04958	10.0759	2.43956	0.28367	2.72323	0.115405	ExtendedCore	25.9892	5.89089	31.8801	7.02412	1.59213	8.61625	0.205135	ExtendedCore
17	36184201	36187900	3700	-	3700	13.1069	1.67322	14.7801	3.5424	0.452222	3.99462	0.187297	ExtendedCore	13.6445	3.35865	17.0032	3.68771	0.907743	4.59545	0.154324	ExtendedCore	25.9892	15.9401	41.9293	7.02412	4.30813	11.3322	0.19973	ExtendedCore
1	39233901	39237590	3690	-	3690	3.34644	1.39435	4.74079	0.906894	0.377873	1.28477	0.0710027	ExtendedCore	4.19831	0.629747	4.82806	1.13775	0.170663	1.30842	0.0905149	ExtendedCore	10.0492	5.19785	15.247	2.72335	1.40863	4.13198	0.099187	ExtendedCore
10	26125786	26129460	3675	+	3675	30.6757	0	30.6757	8.34713	0	8.34713	0.367619	SingleCore	142.533	0	142.533	38.7844	0	38.7844	0.743946	SingleCore	487.558	0	487.558	132.669	0	132.669	0.856871	SingleCore
9	1097501	1101135	3635	+	3635	3.62531	0	3.62531	0.997334	0	0.997334	0.047868	ExtendedCore	13.4346	0.419831	13.8544	3.6959	0.115497	3.8114	0.223934	ExtendedCore	11.7818	0	11.7818	3.24121	0	3.24121	0.16121	MultiCore
3	48502581	48506200	3620	-	3620	5.01966	1.11548	6.13514	1.38665	0.308144	1.69479	0.0616022	ExtendedCore	9.86603	2.93882	12.8049	2.72542	0.811828	3.53725	0.0870166	ExtendedCore	21.4844	5.19785	26.6823	5.93493	1.43587	7.3708	0.143646	ExtendedCore
22	22140091	22143695	3605	+	3605	22.8673	0	22.8673	6.34323	0	6.34323	0.274619	SingleCore	69.692	0	69.692	19.332	0	19.332	0.54258	SingleCore	228.705	0	228.705	63.4411	0	63.4411	0.724272	SingleCore
4	17783801	17787400	3600	-	3600	462.924	168.716	631.64	128.59	46.8656	175.456	0.0786111	ExtendedCore	238.884	84.596	323.48	66.3567	23.4989	89.8555	0.0652778	ExtendedCore	258.853	73.1164	331.969	71.9036	20.3101	92.2137	0.0475	ExtendedCore
14	2403401	2407000	3600	-	3600	8.92384	0.55774	9.48158	2.47884	0.154928	2.63377	0.0730556	ExtendedCore	20.3618	2.30907	22.6709	5.65606	0.641409	6.29747	0.153889	ExtendedCore	120.937	6.58394	127.521	33.5935	1.82887	35.4224	0.224722	MultiCore
10	25368911	25372500	3590	+	3590	107.086	0.83661	107.923	29.829	0.233039	30.062	0.345125	ExtendedCore	157.437	8.18671	165.623	43.8542	2.28042	46.1347	0.481616	ExtendedCore	165.638	13.1679	178.806	46.1387	3.66793	49.8067	0.477716	ExtendedCore
7	28798876	28802400	3525	-	3525	19.5209	0	19.5209	5.53784	0	5.53784	0.233191	ExtendedCore	22.8808	0.839662	23.7205	6.49101	0.238202	6.72921	0.291631	ExtendedCore	208.26	2.42566	210.686	59.081	0.688131	59.7691	0.548369	ExtendedCore
17	17478701	17482220	3520	+	3520	14.5012	1.95209	16.4533	4.11967	0.554571	4.67424	0.171875	ExtendedCore	7.13713	1.25949	8.39662	2.02759	0.357811	2.3854	0.129545	ExtendedCore	6.93046	1.38609	8.31656	1.96888	0.393776	2.36266	0.0988636	ExtendedCore
18	20091	23600	3510	-	3510	7.52949	1.11548	8.64497	2.14515	0.317801	2.46295	0.152422	ExtendedCore	7.34705	0.209916	7.55696	2.09318	0.059805	2.15298	0.130199	ExtendedCore	16.6331	2.07914	18.7123	4.73878	0.592347	5.33113	0.22963	MultiCore
3	36884401	36887900	3500	+	3500	40.9939	59.3993	100.393	11.7125	16.9712	28.6838	0.128857	ExtendedCore	44.0823	47.231	91.3133	12.5949	13.4946	26.0895	0.111143	ExtendedCore	51.2854	54.7507	106.036	14.653	15.643	30.296	0.0788571	ExtendedCore
9	34972801	34976300	3500	+	3500	4.46192	1.67322	6.13514	1.27483	0.478063	1.7529	0.0714286	ExtendedCore	8.60654	4.82806	13.4346	2.45901	1.37945	3.83846	0.121429	ExtendedCore	17.3262	14.2074	31.5336	4.95033	4.05927	9.0096	0.107429	ExtendedCore
15	25095401	25098900	3500	+	3500	11.1548	1.95209	13.1069	3.18709	0.55774	3.74482	0.130857	ExtendedCore	8.18671	5.87764	14.0643	2.33906	1.67932	4.01838	0.106	ExtendedCore	21.1379	4.85132	25.9892	6.0394	1.38609	7.4255	0.117143	ExtendedCore
20	21628901	21632400	3500	+	3500	28.1659	3.06757	31.2334	8.04739	0.876448	8.92384	0.244286	ExtendedCore	53.9483	5.03797	58.9863	15.4138	1.43942	16.8532	0.289714	ExtendedCore	167.717	25.9892	193.706	47.9192	7.4255	55.3447	0.492	ExtendedCore
6	29936601	29940100	3500	-	3500	12.828	3.90418	16.7322	3.66515	1.11548	4.78063	0.15	ExtendedCore	19.5222	7.76688	27.289	5.57776	2.21911	7.79687	0.215143	ExtendedCore	16.9796	3.11871	20.0983	4.85132	0.89106	5.74238	0.172571	ExtendedCore
9	35659501	35663000	3500	-	3500	5.29853	0.83661	6.13514	1.51387	0.239031	1.7529	0.0551429	ExtendedCore	10.4958	4.82806	15.3238	2.99879	1.37945	4.37824	0.0617143	ExtendedCore	15.5935	4.5048	20.0983	4.4553	1.28709	5.74238	0.0534286	ExtendedCore
19	11534801	11538300	3500	-	3500	5.85627	0	5.85627	1.67322	0	1.67322	0.105429	ExtendedCore	10.2859	0	10.2859	2.93882	0	2.93882	0.172	ExtendedCore	10.3957	0	10.3957	2.9702	0	2.9702	0.0965714	ExtendedCore
2	13145001	13148415	3415	-	3415	3.62531	0	3.62531	1.06158	0	1.06158	0.0617862	ExtendedCore	32.1171	0	32.1171	9.40471	0	9.40471	0.151098	ExtendedCore	73.1164	0.346523	73.4629	21.4104	0.101471	21.5118	0.166032	ExtendedCore
2	12929301	12932700	3400	+	3400	10.5971	0.27887	10.8759	3.11678	0.0820206	3.1988	0.126471	ExtendedCore	16.1635	0.209916	16.3734	4.75397	0.0617399	4.81571	0.18	ExtendedCore	45.3945	1.03957	46.4341	13.3513	0.305756	13.6571	0.240882	ExtendedCore
10	956701	960100	3400	+	3400	22.0307	0.27887	22.3096	6.47963	0.0820206	6.56165	0.137941	MultiCore	27.7089	0.209916	27.9188	8.14967	0.0617399	8.2114	0.228824	ExtendedCore	41.9293	0.346523	42.2758	12.3321	0.101919	12.4341	0.218235	MultiCore
13	1365401	1368800	3400	+	3400	3.62531	4.74079	8.3661	1.06627	1.39435	2.46062	0.0452941	ExtendedCore	6.29747	8.81646	15.1139	1.8522	2.59308	4.44527	0.0782353	ExtendedCore	36.3849	59.9485	96.3334	10.7015	17.6319	28.3334	0.173235	ExtendedCore
12	27378701	27382100	3400	-	3400	7.52949	1.11548	8.64497	2.21456	0.328082	2.54264	0.142059	ExtendedCore	38.2046	7.55696	45.7616	11.2367	2.22264	13.4593	0.389118	ExtendedCore	14.2074	1.73262	15.9401	4.17866	0.509593	4.68825	0.182353	MultiCore
14	2614601	2618000	3400	-	3400	5.01966	9.76045	14.7801	1.47637	2.87072	4.34709	0.0682353	ExtendedCore	6.50738	16.1635	22.6709	1.91394	4.75397	6.66791	0.0855882	ExtendedCore	31.1871	67.9185	99.1056	9.17267	19.976	29.1487	0.0952941	ExtendedCore
4	22601006	22604400	3395	-	3395	195.767	5.85627	201.623	57.6632	1.72497	59.3882	0.494551	ExtendedCore	161.425	5.66772	167.093	47.5479	1.66943	49.2173	0.499264	ExtendedCore	145.193	3.46523	148.658	42.7668	1.02069	43.7875	0.479823	ExtendedCore
15	13091436	13094830	3395	-	3395	28.4447	0	28.4447	8.37842	0	8.37842	0.347865	SingleCore	41.1435	0	41.1435	12.1188	0	12.1188	0.386451	SingleCore	23.5636	0	23.5636	6.94067	0	6.94067	0.23299	SingleCore
3	3782031	3785400	3370	-	3370	5.5774	0	5.5774	1.65501	0	1.65501	0.131454	ExtendedCore	13.8544	2.09916	15.9536	4.11111	0.622895	4.734	0.233828	ExtendedCore	24.2566	1.73262	25.9892	7.19781	0.514129	7.71194	0.278338	MultiCore
2	11813236	11816600	3365	+	3365	4.18305	0	4.18305	1.24311	0	1.24311	0.0888559	ExtendedCore	3.9884	0.209916	4.19831	1.18526	0.0623821	1.24764	0.106389	ExtendedCore	16.6331	0.346523	16.9796	4.94298	0.102979	5.04595	0.182169	MultiCore
8	7252351	7255700	3350	+	3350	6.41401	2.50983	8.92384	1.91463	0.749203	2.66383	0.0898507	ExtendedCore	5.66772	10.9156	16.5833	1.69186	3.25839	4.95025	0.113134	ExtendedCore	42.6223	25.6427	68.2651	12.7231	7.65454	20.3776	0.204776	ExtendedCore
14	37926501	37929850	3350	+	3350	2.50983	0.27887	2.7887	0.749203	0.0832448	0.832448	0.0426866	ExtendedCore	3.56857	0.419831	3.9884	1.06524	0.125323	1.19057	0.0734328	ExtendedCore	6.23742	1.03957	7.27699	1.86192	0.310319	2.17223	0.0668657	ExtendedCore
7	54548516	54551840	3325	+	3325	408.544	0.55774	409.102	122.871	0.167741	123.038	0.319699	SingleCore	301.859	0.629747	302.488	90.7846	0.189398	90.974	0.32782	SingleCore	230.438	0.693046	231.131	69.3046	0.208435	69.5131	0.286617	MultiCore
4	4136301	4139625	3325	-	3325	13.1069	0	13.1069	3.94192	0	3.94192	0.169323	ExtendedCore	22.461	0.209916	22.6709	6.75518	0.0631325	6.81831	0.233985	ExtendedCore	17.6727	0	17.6727	5.31509	0	5.31509	0.190977	ExtendedCore
10	8076601	8079925	3325	-	3325	43.5037	20.0786	63.5823	13.0838	6.03869	19.1225	0.256241	SingleCore	38.4146	29.1783	67.5928	11.5533	8.77542	20.3287	0.194286	ExtendedCore	11.0887	12.1283	23.2171	3.33496	3.64761	6.98257	0.123609	ExtendedCore
1	14670286	14673600	3315	+	3315	5.5774	0	5.5774	1.68247	0	1.68247	0.13816	ExtendedCore	17.0032	1.46941	18.4726	5.12916	0.443261	5.57242	0.20905	ExtendedCore	5.19785	0.346523	5.54437	1.56798	0.104532	1.67251	0.0998492	ExtendedCore
14	3871701	3875000	3300	+	3300	2.50983	0.27887	2.7887	0.760554	0.084506	0.84506	0.0536364	ExtendedCore	6.08755	0.419831	6.50738	1.84471	0.127222	1.97193	0.112121	ExtendedCore	12.1283	0.693046	12.8214	3.67525	0.210014	3.88526	0.144242	MultiCore
14	25764101	25767400	3300	+	3300	7.52949	0.27887	7.80836	2.28166	0.084506	2.36617	0.152121	ExtendedCore	16.3734	1.67932	18.0527	4.96164	0.508886	5.47053	0.257879	SingleCore	35.6919	1.03957	36.7315	10.8157	0.315021	11.1307	0.360303	SingleCore
1	35013701	35017000	3300	-	3300	4.74079	4.18305	8.92384	1.4366	1.26759	2.70419	0.0815152	ExtendedCore	9.4462	4.19831	13.6445	2.86249	1.27222	4.1347	0.148182	ExtendedCore	53.3646	9.70265	63.0672	16.1711	2.9402	19.1113	0.230303	ExtendedCore
3	26703001	26706300	3300	-	3300	3.90418	0	3.90418	1.18308	0	1.18308	0.070303	ExtendedCore	8.81646	0.839662	9.65612	2.67165	0.254443	2.9261	0.121515	ExtendedCore	36.0384	1.38609	37.4245	10.9207	0.420028	11.3408	0.18697	ExtendedCore
6	2573901	2577200	3300	-	3300	4.18305	2.23096	6.41401	1.26759	0.676048	1.94364	0.0727273	ExtendedCore	13.8544	3.77848	17.6329	4.19831	1.14499	5.34331	0.132121	ExtendedCore	33.2662	26.6823	59.9485	10.0807	8.08554	18.1662	0.161212	ExtendedCore
7	40499501	40502800	3300	-	3300	3.62531	1.39435	5.01966	1.09858	0.42253	1.52111	0.0590909	ExtendedCore	14.0643	2.09916	16.1635	4.26192	0.636108	4.89803	0.146667	ExtendedCore	51.9785	4.15828	56.1368	15.7511	1.26008	17.0111	0.233333	ExtendedCore
12	13029451	13032740	3290	+	3290	29.0025	1.39435	30.3968	8.81534	0.423814	9.23916	0.460486	SingleCore	29.1783	0.419831	29.5981	8.86878	0.127608	8.99638	0.444985	MultiCore	34.9988	1.03957	36.0384	10.6379	0.315979	10.9539	0.362614	SingleCore
1	3764401	3767680	3280	-	3280	18.4054	0.55774	18.9632	5.61141	0.170043	5.78145	0.148171	ExtendedCore	34.2162	2.09916	36.3154	10.4318	0.639987	11.0718	0.244817	ExtendedCore	121.283	6.93046	128.214	36.9766	2.11295	39.0895	0.349695	ExtendedCore
7	29013001	29016225	3225	+	3225	3.62531	1.11548	4.74079	1.12413	0.345885	1.47001	0.0592248	ExtendedCore	7.13713	7.97679	15.1139	2.21306	2.47342	4.68649	0.117519	ExtendedCore	30.8406	35.6919	66.5324	9.56296	11.0673	20.6302	0.183256	ExtendedCore
3	48479201	48482420	3220	-	3220	6.69288	7.80836	14.5012	2.07853	2.42496	4.50349	0.0925466	ExtendedCore	24.5601	23.5105	48.0707	7.62737	7.30141	14.9288	0.24441	ExtendedCore	120.937	113.66	234.596	37.5579	35.298	72.856	0.281677	ExtendedCore
7	20291181	20294400	3220	-	3220	2.7887	0.27887	3.06757	0.866056	0.0866056	0.952661	0.0611801	ExtendedCore	3.77848	0.209916	3.9884	1.17344	0.0651912	1.23863	0.0916149	ExtendedCore	6.58394	0.346523	6.93046	2.0447	0.107616	2.15232	0.0875776	ExtendedCore
11	517001	520200	3200	+	3200	5.01966	2.23096	7.25062	1.56864	0.697175	2.26582	0.065625	ExtendedCore	10.2859	12.5949	22.8808	3.21433	3.93592	7.15025	0.165937	ExtendedCore	7.62351	11.0887	18.7123	2.38235	3.46523	5.84758	0.125625	ExtendedCore
14	14537101	14540300	3200	+	3200	6.41401	2.7887	9.20271	2.00438	0.871469	2.87585	0.100625	ExtendedCore	9.23629	7.55696	16.7932	2.88634	2.36155	5.24789	0.190625	MultiCore	20.7914	8.31656	29.1079	6.49731	2.59892	9.09623	0.238437	MultiCore
9	4928601	4931800	3200	-	3200	14.5012	2.7887	17.2899	4.53164	0.871469	5.40311	0.171875	ExtendedCore	21.8312	2.7289	24.5601	6.82226	0.852782	7.67504	0.23625	ExtendedCore	24.9497	2.77219	27.7219	7.79677	0.866308	8.66308	0.253125	ExtendedCore
22	7024711	7027900	3190	-	3190	73.0639	9.76045	82.8244	22.9041	3.0597	25.9638	0.383072	ExtendedCore	70.3217	7.55696	77.8787	22.0444	2.36895	24.4134	0.406897	ExtendedCore	32.5732	3.46523	36.0384	10.211	1.08628	11.2973	0.280564	ExtendedCore
19	29569501	29572655	3155	-	3155	13.3858	0	13.3858	4.24271	0	4.24271	0.156894	ExtendedCore	11.5454	0	11.5454	3.65938	0	3.65938	0.16355	ExtendedCore	8.31656	0	8.31656	2.63599	0	2.63599	0.112203	ExtendedCore
18	27803101	27806240	3140	-	3140	3.06757	0	3.06757	0.976933	0	0.976933	0.0605096	NA	6.92722	0	6.92722	2.20612	0	2.20612	0.121019	ExtendedCore	5.19785	0.693046	5.89089	1.65537	0.220715	1.87608	0.0471338	ExtendedCore
8	1332066	1335200	3135	+	3135	3.34644	0.27887	3.62531	1.06744	0.0889537	1.1564	0.0513557	ExtendedCore	9.23629	2.30907	11.5454	2.94618	0.736546	3.68273	0.136204	ExtendedCore	7.62351	4.85132	12.4748	2.43174	1.54747	3.97921	0.0937799	ExtendedCore
15	30906401	30909500	3100	-	3100	3.34644	0.27887	3.62531	1.0795	0.089958	1.16945	0.0625806	ExtendedCore	9.02637	2.51899	11.5454	2.91173	0.812577	3.72431	0.086129	ExtendedCore	13.8609	4.85132	18.7123	4.47127	1.56494	6.03621	0.0912903	ExtendedCore
20	10974801	10977890	3090	-	3090	13.6646	0	13.6646	4.42221	0	4.42221	0.180583	ExtendedCore	9.4462	0	9.4462	3.05702	0	3.05702	0.156634	ExtendedCore	6.93046	0	6.93046	2.24287	0	2.24287	0.10712	ExtendedCore
19	10341311	10344390	3080	+	3080	16.7322	0	16.7322	5.43253	0	5.43253	0.281169	SingleCore	51.2194	0	51.2194	16.6297	0	16.6297	0.578571	SingleCore	99.7987	0	99.7987	32.4022	0	32.4022	0.628247	SingleCore
5	26843461	26846470	3010	+	3010	452.327	0	452.327	150.275	0	150.275	0.202326	SingleCore	329.987	0	329.987	109.63	0	109.63	0.217276	SingleCore	378.75	0	378.75	125.831	0	125.831	0.197342	SingleCore
18	24433571	24436580	3010	+	3010	204.691	0	204.691	68.0035	0	68.0035	0.274751	SingleCore	148.62	0	148.62	49.3755	0	49.3755	0.292691	SingleCore	168.064	0	168.064	55.8351	0	55.8351	0.19103	SingleCore
4	7881651	7884660	3010	-	3010	14.5012	0	14.5012	4.81769	0	4.81769	0.30897	SingleCore	33.1667	0	33.1667	11.0188	0	11.0188	0.522259	SingleCore	20.0983	0	20.0983	6.67719	0	6.67719	0.292359	SingleCore
9	17758201	17761200	3000	+	3000	15.3378	0.27887	15.6167	5.11262	0.0929566	5.20557	0.116667	ExtendedCore	11.9652	0	11.9652	3.9884	0	3.9884	0.143333	MultiCore	10.0492	0	10.0492	3.34972	0	3.34972	0.109333	ExtendedCore
10	21704701	21707700	3000	+	3000	5.01966	0	5.01966	1.67322	0	1.67322	0.0863333	ExtendedCore	24.5601	0	24.5601	8.18671	0	8.18671	0.281	ExtendedCore	90.4425	0	90.4425	30.1475	0	30.1475	0.346	ExtendedCore
16	17972501	17975500	3000	+	3000	747.929	380.379	1128.31	249.31	126.793	376.103	0.123667	ExtendedCore	564.673	245.601	810.274	188.224	81.8671	270.091	0.0993333	ExtendedCore	742.253	376.671	1118.92	247.418	125.557	372.974	0.114	ExtendedCore
23	40954501	40957500	3000	+	3000	3.06757	0	3.06757	1.02252	0	1.02252	0.0586667	ExtendedCore	7.34705	2.09916	9.4462	2.44902	0.699719	3.14873	0.109333	ExtendedCore	18.3657	6.23742	24.6031	6.12191	2.07914	8.20105	0.124333	ExtendedCore
4	26572701	26575700	3000	-	3000	12.828	0	12.828	4.27601	0	4.27601	0.241667	MultiCore	6.29747	0.839662	7.13713	2.09916	0.279887	2.37904	0.144333	ExtendedCore	5.54437	0	5.54437	1.84812	0	1.84812	0.0783333	ExtendedCore
8	1332101	1335100	3000	-	3000	3.34644	0	3.34644	1.11548	0	1.11548	0.0693333	ExtendedCore	7.76688	1.25949	9.02637	2.58896	0.419831	3.00879	0.097	ExtendedCore	5.54437	1.38609	6.93046	1.84812	0.462031	2.31015	0.0596667	ExtendedCore
8	7926201	7929200	3000	-	3000	8.08723	0	8.08723	2.69574	0	2.69574	0.093	ExtendedCore	5.03797	1.88924	6.92722	1.67932	0.629747	2.30907	0.0906667	ExtendedCore	27.0288	7.97003	34.9988	9.0096	2.65668	11.6663	0.145	ExtendedCore
9	81701	84700	3000	-	3000	6.41401	0.55774	6.97175	2.138	0.185913	2.32392	0.0686667	ExtendedCore	23.9304	2.7289	26.6593	7.97679	0.909634	8.88643	0.13	ExtendedCore	58.9089	14.9005	73.8094	19.6363	4.96683	24.6031	0.248	ExtendedCore
9	25581501	25584500	3000	-	3000	5.5774	2.50983	8.08723	1.85913	0.83661	2.69574	0.106	ExtendedCore	6.29747	5.87764	12.1751	2.09916	1.95921	4.05837	0.101667	ExtendedCore	27.3753	19.4053	46.7806	9.12511	6.46843	15.5935	0.278333	ExtendedCore
19	27669401	27672400	3000	-	3000	3.34644	0.27887	3.62531	1.11548	0.0929566	1.20844	0.0623333	ExtendedCore	37.1551	0.209916	37.365	12.385	0.0699719	12.455	0.226667	ExtendedCore	31.1871	0.346523	31.5336	10.3957	0.115508	10.5112	0.170333	ExtendedCore
12	28903246	28906220	2975	-	2975	14.5012	0	14.5012	4.87437	0	4.87437	0.307899	SingleCore	11.7553	0	11.7553	3.95135	0	3.95135	0.33916	ExtendedCore	17.3262	0	17.3262	5.82392	0	5.82392	0.254118	SingleCore
2	11813236	11816200	2965	-	2965	9.76045	0.27887	10.0393	3.29189	0.0940539	3.38594	0.15312	ExtendedCore	24.5601	0.209916	24.77	8.28335	0.0707978	8.35415	0.252277	ExtendedCore	47.8202	0.693046	48.5132	16.1282	0.233742	16.362	0.247892	ExtendedCore
18	8913241	8916200	2960	+	2960	6.41401	2.50983	8.92384	2.16689	0.847915	3.01481	0.120608	ExtendedCore	5.03797	5.45781	10.4958	1.70202	1.84385	3.54587	0.117905	ExtendedCore	6.58394	4.15828	10.7422	2.2243	1.40482	3.62913	0.0692568	ExtendedCore
6	38667861	38670800	2940	+	2940	14.5012	1.11548	15.6167	4.93239	0.379415	5.31181	0.230612	ExtendedCore	45.3418	3.77848	49.1203	15.4224	1.2852	16.7076	0.44966	ExtendedCore	82.4725	10.3957	92.8682	28.0519	3.53595	31.5878	0.45034	ExtendedCore
14	13652171	13655100	2930	-	2930	1.67322	0	1.67322	0.571065	0	0.571065	0.0430034	ExtendedCore	3.9884	0	3.9884	1.36123	0	1.36123	0.0505119	ExtendedCore	12.1283	0.346523	12.4748	4.13936	0.118267	4.25762	0.0982935	ExtendedCore
23	37734586	37737500	2915	+	2915	77.247	0.55774	77.8047	26.4998	0.191334	26.6912	0.635678	ExtendedCore	36.1055	0	36.1055	12.3861	0	12.3861	0.463122	ExtendedCore	13.8609	0	13.8609	4.75503	0	4.75503	0.210635	ExtendedCore
20	17749201	17752105	2905	+	2905	113.779	0.27887	114.058	39.1666	0.0959965	39.2626	0.489501	SingleCore	80.1878	0	80.1878	27.6034	0	27.6034	0.499139	SingleCore	29.801	0	29.801	10.2585	0	10.2585	0.329776	ExtendedCore
8	4013626	4016530	2905	-	2905	25.656	0	25.656	8.83168	0	8.83168	0.324269	SingleCore	46.8112	0	46.8112	16.114	0	16.114	0.578313	SingleCore	151.084	0	151.084	52.0083	0	52.0083	0.581411	SingleCore
13	10178771	10181675	2905	-	2905	44.6192	0	44.6192	15.3594	0	15.3594	0.349398	SingleCore	24.3502	0	24.3502	8.38217	0	8.38217	0.366954	SingleCore	29.801	0.346523	30.1475	10.2585	0.119285	10.3778	0.279518	SingleCore
13	27851741	27854645	2905	-	2905	12.5491	0	12.5491	4.31984	0	4.31984	0.227194	SingleCore	14.0643	0	14.0643	4.84143	0	4.84143	0.31222	SingleCore	90.4425	0.346523	90.7891	31.1334	0.119285	31.2527	0.585542	SingleCore
7	3861801	3864700	2900	+	2900	23.4251	36.2531	59.6782	8.07761	12.5011	20.5787	0.0962069	ExtendedCore	13.4346	15.9536	29.3882	4.63262	5.50124	10.1339	0.0510345	ExtendedCore	7.62351	19.0588	26.6823	2.6288	6.57199	9.20079	0.0755172	ExtendedCore
9	12717101	12720000	2900	+	2900	63.5823	5.29853	68.8809	21.9249	1.82708	23.752	0.0503448	ExtendedCore	111.885	4.82806	116.713	38.581	1.66485	40.2459	0.0558621	ExtendedCore	24.2566	4.15828	28.4149	8.36435	1.43389	9.79824	0.0341379	ExtendedCore
22	21330001	21332900	2900	+	2900	4.46192	0.55774	5.01966	1.53859	0.192324	1.73092	0.087931	ExtendedCore	13.8544	1.46941	15.3238	4.77739	0.506693	5.28408	0.131379	ExtendedCore	57.1763	8.31656	65.4929	19.716	2.86778	22.5838	0.157586	ExtendedCore
6	2652021	2654900	2880	+	2880	3.34644	0.83661	4.18305	1.16196	0.29049	1.45245	0.0635417	ExtendedCore	11.9652	1.04958	13.0148	4.15458	0.364437	4.51902	0.161111	ExtendedCore	29.4545	14.9005	44.355	10.2272	5.17378	15.401	0.238194	ExtendedCore
23	43012621	43015500	2880	-	2880	8.64497	0	8.64497	3.00173	0	3.00173	0.172569	ExtendedCore	3.35865	0	3.35865	1.1662	0	1.1662	0.0909722	ExtendedCore	3.46523	0	3.46523	1.20321	0	1.20321	0.0645833	ExtendedCore
2	15098371	15101200	2830	+	2830	5.85627	0	5.85627	2.06935	0	2.06935	0.118375	ExtendedCore	22.461	0	22.461	7.93674	0	7.93674	0.336396	ExtendedCore	95.9869	0	95.9869	33.9176	0	33.9176	0.380919	ExtendedCore
10	33611601	33614420	2820	+	2820	3.90418	0	3.90418	1.38446	0	1.38446	0.0804965	ExtendedCore	5.24789	0	5.24789	1.86095	0	1.86095	0.11383	ExtendedCore	25.9892	1.03957	27.0288	9.21604	0.368642	9.58468	0.326241	ExtendedCore
10	25369786	25372600	2815	-	2815	25.0983	0	25.0983	8.91591	0	8.91591	0.166252	ExtendedCore	125.739	1.25949	126.999	44.6677	0.447422	45.1151	0.299822	ExtendedCore	15.5935	0	15.5935	5.53945	0	5.53945	0.14849	ExtendedCore
15	32257001	32259815	2815	-	2815	10.3182	0.55774	10.8759	3.66543	0.198131	3.86356	0.132504	ExtendedCore	12.385	0.839662	13.2247	4.39965	0.298282	4.69793	0.165897	ExtendedCore	2.07914	1.38609	3.46523	0.738593	0.492395	1.23099	0.053286	ExtendedCore
1	14952701	14955500	2800	+	2800	665.105	452.327	1117.43	237.537	161.545	399.083	0.129643	ExtendedCore	532.766	344.052	876.818	190.274	122.876	313.149	0.118571	ExtendedCore	513.201	397.116	910.316	183.286	141.827	325.113	0.132143	ExtendedCore
2	35076791	35079590	2800	+	2800	42.946	0	42.946	15.3378	0	15.3378	0.491071	SingleCore	57.307	0	57.307	20.4668	0	20.4668	0.698571	SingleCore	44.355	0	44.355	15.8411	0	15.8411	0.441429	SingleCore
1	3655901	3658700	2800	-	2800	7.25062	1.95209	9.20271	2.58951	0.697175	3.28668	0.116071	ExtendedCore	12.5949	6.08755	18.6825	4.49819	2.17413	6.67232	0.226786	ExtendedCore	43.3154	19.0588	62.3742	15.4698	6.8067	22.2765	0.374643	SingleCore
4	4316201	4319000	2800	-	2800	3.62531	0	3.62531	1.29475	0	1.29475	0.07	ExtendedCore	6.92722	0	6.92722	2.47401	0	2.47401	0.190714	ExtendedCore	19.7518	0	19.7518	7.05422	0	7.05422	0.201786	ExtendedCore
20	13913026	13915800	2775	-	2775	6.69288	1.67322	8.3661	2.41185	0.602962	3.01481	0.142703	ExtendedCore	10.2859	1.25949	11.5454	3.70662	0.453872	4.16049	0.214775	ExtendedCore	24.6031	3.81175	28.4149	8.866	1.37361	10.2396	0.242883	ExtendedCore
7	16466626	16469390	2765	+	2765	113.779	0	113.779	41.1497	0	41.1497	0.346112	SingleCore	80.3977	0	80.3977	29.0769	0	29.0769	0.329114	SingleCore	61.3346	0	61.3346	22.1825	0	22.1825	0.275949	SingleCore
10	4169201	4171965	2765	+	2765	3.06757	1.67322	4.74079	1.10943	0.605143	1.71457	0.0669078	ExtendedCore	10.9156	3.56857	14.4842	3.94778	1.29062	5.2384	0.18915	ExtendedCore	14.9005	5.54437	20.4449	5.38897	2.0052	7.39417	0.154792	ExtendedCore
15	30781801	30784565	2765	-	2765	7.25062	0.55774	7.80836	2.62229	0.201714	2.824	0.116094	ExtendedCore	23.5105	0.629747	24.1403	8.50291	0.227757	8.73067	0.335624	MultiCore	105.69	5.54437	111.234	38.2241	2.0052	40.2293	0.55877	SingleCore
7	62619656	62622400	2745	-	2745	5.29853	0	5.29853	1.93025	0	1.93025	0.114026	ExtendedCore	9.86603	0	9.86603	3.59418	0	3.59418	0.24153	MultiCore	8.66308	0	8.66308	3.15595	0	3.15595	0.107832	ExtendedCore
22	12508401	12511135	2735	-	2735	57.1683	0	57.1683	20.9025	0	20.9025	0.239488	ExtendedCore	51.4293	0	51.4293	18.8041	0	18.8041	0.255576	ExtendedCore	31.5336	0	31.5336	11.5297	0	11.5297	0.164899	ExtendedCore
12	3736601	3739330	2730	+	2730	29.2813	8.92384	38.2052	10.7258	3.26881	13.9946	0.173626	ExtendedCore	65.4937	21.2015	86.6951	23.9904	7.76611	31.7565	0.234799	ExtendedCore	255.388	51.9785	307.366	93.5486	19.0397	112.588	0.272527	ExtendedCore
22	33012666	33015395	2730	-	2730	530.689	0	530.689	194.392	0	194.392	0.263004	SingleCore	323.48	0	323.48	118.491	0	118.491	0.291575	SingleCore	294.545	0	294.545	107.892	0	107.892	0.217582	SingleCore
9	12711201	12713925	2725	+	2725	4204.8	1.39435	4206.2	1543.05	0.511688	1543.56	0.118899	ExtendedCore	3213.39	2.30907	3215.7	1179.23	0.847366	1180.07	0.104954	ExtendedCore	1595.74	0	1595.74	585.592	0	585.592	0.104587	ExtendedCore
22	215181	217900	2720	+	2720	1.95209	0.27887	2.23096	0.71768	0.102526	0.820206	0.0547794	ExtendedCore	5.66772	0	5.66772	2.08372	0	2.08372	0.127574	ExtendedCore	3.11871	0	3.11871	1.14658	0	1.14658	0.0433824	ExtendedCore
12	278901	281600	2700	+	2700	3.90418	1.39435	5.29853	1.44599	0.516426	1.96242	0.0996296	ExtendedCore	2.7289	0.209916	2.93882	1.0107	0.0777465	1.08845	0.0862963	ExtendedCore	11.4353	1.03957	12.4748	4.23528	0.385026	4.62031	0.108889	ExtendedCore
14	9233101	9235800	2700	+	2700	3.34644	0.55774	3.90418	1.23942	0.20657	1.44599	0.0788889	ExtendedCore	1.25949	0	1.25949	0.466479	0	0.466479	0.0203704	NA	46.7806	10.3957	57.1763	17.3262	3.85026	21.1764	0.204815	MultiCore
15	30834501	30837200	2700	+	2700	3.34644	0	3.34644	1.23942	0	1.23942	0.0866667	ExtendedCore	5.45781	0.419831	5.87764	2.02141	0.155493	2.1769	0.107407	ExtendedCore	20.0983	1.03957	21.1379	7.44383	0.385026	7.82886	0.207407	ExtendedCore
19	18119361	18122055	2695	-	2695	14.5012	0	14.5012	5.38079	0	5.38079	0.253432	SingleCore	9.65612	0	9.65612	3.58298	0	3.58298	0.305751	ExtendedCore	14.554	0	14.554	5.40036	0	5.40036	0.223748	SingleCore
15	185011	187700	2690	-	2690	1.95209	0	1.95209	0.725684	0	0.725684	0.0524164	ExtendedCore	29.3882	0	29.3882	10.925	0	10.925	0.304833	ExtendedCore	90.7891	0.693046	91.4821	33.7506	0.257638	34.0082	0.386245	ExtendedCore
16	10366801	10369485	2685	-	2685	23.4251	0	23.4251	8.72442	0	8.72442	0.0547486	ExtendedCore	15.5338	0	15.5338	5.78538	0	5.78538	0.0536313	ExtendedCore	5.54437	0	5.54437	2.06494	0	2.06494	0.0320298	ExtendedCore
23	35564936	35567600	2665	+	2665	4.74079	0	4.74079	1.77891	0	1.77891	0.1197	ExtendedCore	20.5717	0	20.5717	7.71922	0	7.71922	0.362852	MultiCore	54.4041	0	54.4041	20.4143	0	20.4143	0.509193	SingleCore
6	2672741	2675400	2660	-	2660	6.41401	0	6.41401	2.41128	0	2.41128	0.155263	ExtendedCore	9.86603	0	9.86603	3.70904	0	3.70904	0.223684	ExtendedCore	34.3058	0	34.3058	12.8969	0	12.8969	0.32594	ExtendedCore
13	12942301	12944960	2660	-	2660	289.746	0	289.746	108.927	0	108.927	0.121805	ExtendedCore	258.196	0	258.196	97.0662	0	97.0662	0.130827	ExtendedCore	105.343	0	105.343	39.6026	0	39.6026	0.117293	ExtendedCore
15	30448401	30451000	2600	-	2600	9.20271	0	9.20271	3.5395	0	3.5395	0.155	ExtendedCore	11.7553	0.629747	12.385	4.52126	0.24221	4.76347	0.187692	ExtendedCore	38.1175	0.346523	38.4641	14.6606	0.133278	14.7939	0.304615	ExtendedCore
14	3307221	3309800	2580	+	2580	177.082	133.021	310.103	68.6366	51.5585	120.195	0.185659	ExtendedCore	124.69	108.107	232.796	48.3294	41.9018	90.2312	0.211628	ExtendedCore	28.4149	25.6427	54.0576	11.0135	9.93904	20.9526	0.103488	MultiCore
13	4289636	4292200	2565	-	2565	2.7887	0.27887	3.06757	1.08721	0.108721	1.19593	0.071345	ExtendedCore	4.61814	1.46941	6.08755	1.80045	0.572869	2.37331	0.0830409	ExtendedCore	4.5048	1.38609	5.89089	1.75626	0.540387	2.29664	0.0982456	ExtendedCore
16	32832311	32834865	2555	-	2555	9.48158	0	9.48158	3.71099	0	3.71099	0.242661	SingleCore	43.6624	0	43.6624	17.089	0	17.089	0.576125	SingleCore	441.124	0	441.124	172.651	0	172.651	0.930333	SingleCore
7	3787301	3789835	2535	-	2535	20.0786	4.18305	24.2617	7.92057	1.65012	9.57068	0.292702	ExtendedCore	5.45781	1.67932	7.13713	2.15298	0.662456	2.81544	0.17712	ExtendedCore	6.93046	0	6.93046	2.73391	0	2.73391	0.128994	ExtendedCore
2	7293581	7296100	2520	-	2520	8.92384	0	8.92384	3.54121	0	3.54121	0.212302	SingleCore	31.0675	0	31.0675	12.3284	0	12.3284	0.451984	SingleCore	18.3657	0	18.3657	7.28799	0	7.28799	0.319444	SingleCore
16	30460201	30462705	2505	+	2505	9.76045	0	9.76045	3.89639	0	3.89639	0.165269	ExtendedCore	6.50738	0	6.50738	2.59776	0	2.59776	0.160878	ExtendedCore	16.2866	0	16.2866	6.50163	0	6.50163	0.253493	ExtendedCore
2	15042401	15044900	2500	+	2500	5.85627	0.55774	6.41401	2.34251	0.223096	2.5656	0.074	ExtendedCore	13.6445	1.67932	15.3238	5.45781	0.67173	6.12954	0.2604	SingleCore	16.2866	7.27699	23.5636	6.51464	2.91079	9.42543	0.2024	ExtendedCore
8	4014701	4017200	2500	+	2500	7.52949	0	7.52949	3.0118	0	3.0118	0.1476	ExtendedCore	10.0759	0.209916	10.2859	4.03038	0.0839662	4.11435	0.2064	ExtendedCore	120.244	1.03957	121.283	48.0974	0.415828	48.5132	0.4252	ExtendedCore
10	12637201	12639700	2500	+	2500	52.1487	1310.97	1363.12	20.8595	524.387	545.247	0.0792	ExtendedCore	29.3882	606.656	636.044	11.7553	242.662	254.418	0.0352	ExtendedCore	21.831	357.958	379.789	8.73238	143.183	151.916	0.0464	ExtendedCore
7	28832601	28835100	2500	-	2500	3.62531	1.67322	5.29853	1.45012	0.669288	2.11941	0.074	ExtendedCore	4.61814	1.25949	5.87764	1.84726	0.503797	2.35105	0.1188	ExtendedCore	18.0192	1.73262	19.7518	7.20768	0.693046	7.90073	0.1684	ExtendedCore
17	33207501	33210000	2500	-	2500	19.242	8.3661	27.6081	7.69681	3.34644	11.0432	0.1076	ExtendedCore	16.1635	0.629747	16.7932	6.4654	0.251899	6.7173	0.0968	ExtendedCore	20.4449	5.19785	25.6427	8.17795	2.07914	10.2571	0.0824	ExtendedCore
11	29583401	29585885	2485	+	2485	51.8698	0	51.8698	20.8732	0	20.8732	0.482093	SingleCore	44.0823	0	44.0823	17.7393	0	17.7393	0.550503	SingleCore	16.2866	0	16.2866	6.55396	0	6.55396	0.2334	SingleCore
15	1553301	1555785	2485	+	2485	5.01966	1.11548	6.13514	2.01998	0.448885	2.46887	0.115091	ExtendedCore	7.55696	0	7.55696	3.04103	0	3.04103	0.18833	ExtendedCore	4.15828	0	4.15828	1.67335	0	1.67335	0.0993964	ExtendedCore
5	26136601	26139085	2485	-	2485	187.401	0	187.401	75.4127	0	75.4127	0.348893	SingleCore	114.824	0	114.824	46.2068	0	46.2068	0.346076	SingleCore	76.9281	0	76.9281	30.957	0	30.957	0.228571	SingleCore
11	24513511	24515960	2450	+	2450	146.407	0	146.407	59.7578	0	59.7578	0.630204	SingleCore	64.4441	0	64.4441	26.3037	0	26.3037	0.549388	SingleCore	360.731	0	360.731	147.237	0	147.237	0.596327	SingleCore
17	8245196	8247645	2450	+	2450	9.76045	0	9.76045	3.98386	0	3.98386	0.216327	SingleCore	12.5949	0	12.5949	5.14079	0	5.14079	0.277143	ExtendedCore	103.61	0	103.61	42.29	0	42.29	0.633469	SingleCore
23	35568121	35570570	2450	+	2450	6.69288	0	6.69288	2.73179	0	2.73179	0.187347	SingleCore	19.942	0	19.942	8.13959	0	8.13959	0.418367	SingleCore	69.9977	0	69.9977	28.5705	0	28.5705	0.657959	SingleCore
15	36178556	36181000	2445	+	2445	13.9435	0	13.9435	5.70286	0	5.70286	0.264213	ExtendedCore	12.1751	0	12.1751	4.97959	0	4.97959	0.221268	ExtendedCore	5.54437	0	5.54437	2.26764	0	2.26764	0.11411	ExtendedCore
16	4114801	4117225	2425	+	2425	3.90418	2.50983	6.41401	1.60997	1.03498	2.64495	0.113402	ExtendedCore	10.2859	3.9884	14.2743	4.24159	1.6447	5.88629	0.192577	ExtendedCore	65.8394	7.97003	73.8094	27.1503	3.28661	30.4369	0.348454	ExtendedCore
23	1884436	1886850	2415	+	2415	1077.55	0	1077.55	446.192	0	446.192	0.248033	SingleCore	839.453	0	839.453	347.599	0	347.599	0.203727	SingleCore	468.846	0	468.846	194.139	0	194.139	0.212422	SingleCore
10	16009701	16012115	2415	-	2415	6.97175	0.83661	7.80836	2.88685	0.346422	3.23327	0.136232	ExtendedCore	12.5949	1.25949	13.8544	5.21529	0.521529	5.73682	0.136232	ExtendedCore	23.5636	0.693046	24.2566	9.75717	0.286976	10.0441	0.171429	ExtendedCore
11	31081576	31083990	2415	-	2415	11.1548	0.27887	11.4337	4.61896	0.115474	4.73444	0.204969	SingleCore	22.6709	0.419831	23.0907	9.38753	0.173843	9.56137	0.364803	SingleCore	41.5828	0.346523	41.9293	17.2185	0.143488	17.362	0.418634	SingleCore
13	4377591	4380000	2410	+	2410	20.0786	0	20.0786	8.33138	0	8.33138	0.366805	SingleCore	19.3122	0	19.3122	8.01338	0	8.01338	0.371784	SingleCore	9.35613	0	9.35613	3.88221	0	3.88221	0.209129	ExtendedCore
4	29098896	29101300	2405	+	2405	39.0418	19.5209	58.5627	16.2336	8.1168	24.3504	0.185447	ExtendedCore	23.0907	17.8428	40.9335	9.60113	7.41906	17.0202	0.152183	ExtendedCore	16.2866	2.77219	19.0588	6.77197	1.15268	7.92465	0.108524	ExtendedCore
13	28147301	28149695	2395	-	2395	9.48158	0	9.48158	3.95891	0	3.95891	0.214614	ExtendedCore	28.3386	0.209916	28.5485	11.8324	0.0876474	11.9201	0.454697	ExtendedCore	31.8801	0	31.8801	13.3111	0	13.3111	0.374113	ExtendedCore
2	35073886	35076265	2380	+	2380	17.2899	1.11548	18.4054	7.26468	0.468689	7.73337	0.310504	SingleCore	18.8924	1.67932	20.5717	7.93799	0.705599	8.64358	0.345798	SingleCore	21.4844	1.03957	22.524	9.02707	0.436794	9.46387	0.258824	SingleCore
11	29485601	29487955	2355	+	2355	13.6646	0.27887	13.9435	5.80239	0.118416	5.92081	0.174098	ExtendedCore	6.50738	0	6.50738	2.76322	0	2.76322	0.168153	ExtendedCore	4.85132	0	4.85132	2.06001	0	2.06001	0.0747346	ExtendedCore
3	5974151	5976495	2345	+	2345	218.076	0	218.076	92.9963	0	92.9963	0.35565	SingleCore	210.545	0	210.545	89.7848	0	89.7848	0.307036	SingleCore	89.0565	0	89.0565	37.9772	0	37.9772	0.232409	SingleCore
17	18314101	18316445	2345	-	2345	4.18305	2.50983	6.69288	1.78382	1.07029	2.85411	0.133049	ExtendedCore	39.4641	2.30907	41.7732	16.8291	0.984679	17.8137	0.302772	ExtendedCore	32.5732	3.46523	36.0384	13.8905	1.47771	15.3682	0.257569	ExtendedCore
5	7873401	7875700	2300	-	2300	66.6499	7.80836	74.4583	28.9782	3.39494	32.3732	0.066087	ExtendedCore	26.0295	3.35865	29.3882	11.3172	1.46028	12.7775	0.0708696	ExtendedCore	50.2459	3.11871	53.3646	21.846	1.35596	23.202	0.0826087	ExtendedCore
22	4206601	4208900	2300	-	2300	7.80836	0.55774	8.3661	3.39494	0.242496	3.63743	0.154783	ExtendedCore	8.60654	0.839662	9.4462	3.74197	0.365071	4.10704	0.117391	ExtendedCore	50.9389	2.77219	53.7111	22.1473	1.2053	23.3526	0.243478	ExtendedCore
22	32326601	32328900	2300	-	2300	6.13514	0.27887	6.41401	2.66745	0.121248	2.7887	0.143043	ExtendedCore	15.1139	2.7289	17.8428	6.57127	1.18648	7.75775	0.225217	ExtendedCore	80.3934	13.1679	93.5613	34.9536	5.72517	40.6788	0.448261	SingleCore
10	15051101	15053395	2295	-	2295	67.2077	4.46192	71.6696	29.2844	1.94419	31.2286	0.233115	ExtendedCore	53.1087	2.93882	56.0475	23.141	1.28053	24.4216	0.251416	ExtendedCore	38.8106	1.03957	39.8502	16.9109	0.452971	17.3639	0.210893	ExtendedCore
22	21258001	21260260	2260	-	2260	6.97175	0	6.97175	3.08484	0	3.08484	0.131416	ExtendedCore	54.1582	2.93882	57.097	23.9638	1.30036	25.2642	0.399115	ExtendedCore	41.2363	4.5048	45.7411	18.2461	1.99327	20.2394	0.325221	ExtendedCore
10	19893651	19895900	2250	+	2250	7.80836	0	7.80836	3.47038	0	3.47038	0.109333	ExtendedCore	6.50738	0	6.50738	2.89217	0	2.89217	0.111556	ExtendedCore	8.31656	0	8.31656	3.69625	0	3.69625	0.114222	ExtendedCore
3	16886906	16889110	2205	+	2205	11.1548	0	11.1548	5.05887	0	5.05887	0.258503	SingleCore	31.0675	1.25949	32.327	14.0896	0.571199	14.6608	0.477098	SingleCore	17.6727	0.346523	18.0192	8.01482	0.157153	8.17197	0.303855	SingleCore
6	28942901	28945100	2200	+	2200	16.4533	7.80836	24.2617	7.47878	3.54925	11.028	0.0836364	ExtendedCore	17.2131	4.40823	21.6213	7.82413	2.00374	9.82787	0.105	ExtendedCore	18.3657	2.07914	20.4449	8.34806	0.945063	9.29312	0.0877273	ExtendedCore
10	3375301	3377500	2200	+	2200	289.746	36.532	326.278	131.703	16.6054	148.308	0.0372727	ExtendedCore	117.553	16.1635	133.716	53.4331	7.34705	60.7801	0.045	ExtendedCore	45.7411	9.35613	55.0972	20.7914	4.25278	25.0442	0.0354545	ExtendedCore
12	8782901	8785100	2200	+	2200	8.3661	0	8.3661	3.80277	0	3.80277	0.162727	ExtendedCore	5.87764	0.419831	6.29747	2.67165	0.190832	2.86249	0.201818	ExtendedCore	32.9197	3.81175	36.7315	14.9635	1.73262	16.6961	0.414091	ExtendedCore
15	34912501	34914700	2200	+	2200	14.5012	2689.14	2703.64	6.59147	1222.34	1228.93	0.0686364	ExtendedCore	10.7057	1931.01	1941.72	4.86623	877.734	882.6	0.0709091	ExtendedCore	10.7422	1833.8	1844.54	4.88283	833.546	838.429	0.0381818	ExtendedCore
9	12722601	12724800	2200	-	2200	3418.95	506.986	3925.93	1554.07	230.448	1784.51	0.0536364	ExtendedCore	4116.87	470.421	4587.29	1871.3	213.828	2085.13	0.0531818	ExtendedCore	1322.68	272.714	1595.39	601.218	123.961	725.178	0.0513636	ExtendedCore
12	1810001	1812200	2200	-	2200	10.5971	0.83661	11.4337	4.81684	0.380277	5.19712	0.0436364	ExtendedCore	5.66772	1.25949	6.92722	2.57624	0.572497	3.14873	0.0631818	ExtendedCore	9.0096	0.346523	9.35613	4.09527	0.157511	4.25278	0.0504545	ExtendedCore
18	21255801	21258000	2200	-	2200	14.5012	7.80836	22.3096	6.59147	3.54925	10.1407	0.193182	ExtendedCore	12.8049	7.13713	19.942	5.82039	3.24415	9.06454	0.152727	ExtendedCore	6.93046	5.89089	12.8214	3.15021	2.67768	5.82789	0.121364	ExtendedCore
17	38961616	38963800	2185	+	2185	11.4337	0	11.4337	5.2328	0	5.2328	0.206407	ExtendedCore	5.24789	0	5.24789	2.40178	0	2.40178	0.165675	ExtendedCore	10.3957	0	10.3957	4.75776	0	4.75776	0.172082	ExtendedCore
8	25815126	25817300	2175	-	2175	11.4337	0	11.4337	5.25686	0	5.25686	0.191724	ExtendedCore	8.60654	0	8.60654	3.95703	0	3.95703	0.173333	ExtendedCore	3.81175	0	3.81175	1.75253	0	1.75253	0.106207	ExtendedCore
1	39381196	39383365	2170	+	2170	11.7125	0	11.7125	5.39748	0	5.39748	0.267281	SingleCore	16.3734	0	16.3734	7.54535	0	7.54535	0.449309	ExtendedCore	120.937	0	120.937	55.7311	0	55.7311	0.739171	SingleCore
9	27231751	27233920	2170	-	2170	8.64497	0	8.64497	3.98386	0	3.98386	0.247005	SingleCore	20.1519	0	20.1519	9.28659	0	9.28659	0.525806	SingleCore	11.4353	0	11.4353	5.26971	0	5.26971	0.258065	SingleCore
2	31308551	31310685	2135	+	2135	102.624	0	102.624	48.0675	0	48.0675	0.280094	SingleCore	82.9167	0.209916	83.1266	38.8368	0.0983211	38.9352	0.282904	SingleCore	44.0084	0	44.0084	20.6129	0	20.6129	0.189696	MultiCore
7	20252541	20254675	2135	+	2135	6.97175	0	6.97175	3.26546	0	3.26546	0.20281	SingleCore	20.5717	0	20.5717	9.63547	0	9.63547	0.306792	SingleCore	40.5432	0	40.5432	18.9898	0	18.9898	0.529742	SingleCore
19	16454866	16457000	2135	+	2135	8.92384	0	8.92384	4.17978	0	4.17978	0.288525	SingleCore	16.3734	0	16.3734	7.66905	0	7.66905	0.515222	SingleCore	12.4748	0	12.4748	5.84301	0	5.84301	0.222951	SingleCore
12	2490006	2492105	2100	+	2100	15.059	0.55774	15.6167	7.17094	0.26559	7.43653	0.325714	SingleCore	20.5717	0.419831	20.9916	9.79606	0.19992	9.99598	0.46381	SingleCore	12.4748	0.693046	13.1679	5.9404	0.330022	6.27042	0.289524	ExtendedCore
20	30230101	30232200	2100	+	2100	42.946	137.483	180.429	20.4505	65.468	85.9185	0.107143	ExtendedCore	23.7205	51.6392	75.3597	11.2955	24.5901	35.8856	0.117619	ExtendedCore	23.9101	36.3849	60.295	11.3858	17.3262	28.7119	0.0714286	ExtendedCore
2	36711001	36713100	2100	-	2100	6.69288	0.27887	6.97175	3.18709	0.132795	3.31988	0.0904762	ExtendedCore	8.39662	0	8.39662	3.99839	0	3.99839	0.117619	ExtendedCore	23.9101	0	23.9101	11.3858	0	11.3858	0.144762	ExtendedCore
5	35073701	35075800	2100	-	2100	91.1905	397.111	488.301	43.424	189.1	232.524	0.0819048	ExtendedCore	41.1435	170.871	212.015	19.5921	81.3673	100.959	0.0666667	ExtendedCore	36.7315	143.114	179.846	17.4912	68.1496	85.6407	0.0552381	ExtendedCore
19	22254086	22256185	2100	-	2100	327.672	0	327.672	156.034	0	156.034	0.324762	SingleCore	225.239	0	225.239	107.257	0	107.257	0.297143	SingleCore	256.081	0	256.081	121.943	0	121.943	0.212857	SingleCore
2	13151286	13153350	2065	+	2065	9.20271	1.39435	10.5971	4.45652	0.67523	5.13175	0.233898	SingleCore	12.8049	4.40823	17.2131	6.2009	2.13474	8.33563	0.303148	SingleCore	22.8705	1.03957	23.9101	11.0753	0.503423	11.5787	0.354479	SingleCore
20	14497631	14499660	2030	+	2030	6.97175	0	6.97175	3.43436	0	3.43436	0.226601	SingleCore	33.7964	0	33.7964	16.6485	0	16.6485	0.515271	SingleCore	110.194	0	110.194	54.2829	0	54.2829	0.6133	SingleCore
13	28134681	28136700	2020	+	2020	3.62531	2.23096	5.85627	1.79471	1.10444	2.89914	0.0980198	ExtendedCore	10.9156	2.7289	13.6445	5.40377	1.35094	6.75471	0.291089	ExtendedCore	12.4748	2.77219	15.247	6.17566	1.37237	7.54803	0.271782	SingleCore
3	21519101	21521100	2000	+	2000	34.8587	8.3661	43.2248	17.4294	4.18305	21.6124	0.104	ExtendedCore	22.8808	3.14873	26.0295	11.4404	1.57437	13.0148	0.107	ExtendedCore	18.3657	3.46523	21.831	9.18286	1.73262	10.9155	0.1	ExtendedCore
3	33107401	33109400	2000	+	2000	4.46192	0	4.46192	2.23096	0	2.23096	0.092	ExtendedCore	3.9884	0	3.9884	1.9942	0	1.9942	0.1115	ExtendedCore	4.85132	0	4.85132	2.42566	0	2.42566	0.093	ExtendedCore
5	38410501	38412500	2000	+	2000	2.23096	0.55774	2.7887	1.11548	0.27887	1.39435	0.088	ExtendedCore	6.50738	0.839662	7.34705	3.25369	0.419831	3.67352	0.226	ExtendedCore	7.97003	1.03957	9.0096	3.98502	0.519785	4.5048	0.132	ExtendedCore
16	3399301	3401300	2000	+	2000	1163.72	753.785	1917.51	581.862	376.893	958.755	0.064	ExtendedCore	881.016	477.348	1358.36	440.508	238.674	679.182	0.0645	ExtendedCore	1049.97	436.966	1486.93	524.983	218.483	743.465	0.0425	ExtendedCore
16	14085901	14087900	2000	+	2000	1064.73	3.34644	1068.07	532.363	1.67322	534.036	0.082	ExtendedCore	391.703	1.67932	393.382	195.851	0.839662	196.691	0.053	ExtendedCore	347.563	1.73262	349.295	173.781	0.866308	174.648	0.0385	ExtendedCore
20	11041401	11043400	2000	+	2000	14.7801	1.95209	16.7322	7.39005	0.976045	8.3661	0.2025	ExtendedCore	15.9536	2.30907	18.2627	7.97679	1.15454	9.13133	0.207	ExtendedCore	7.97003	0	7.97003	3.98502	0	3.98502	0.1895	ExtendedCore
5	9108501	9110500	2000	-	2000	36.8108	16.1745	52.9853	18.4054	8.08723	26.4926	0.073	ExtendedCore	30.6477	4.61814	35.2658	15.3238	2.30907	17.6329	0.093	ExtendedCore	32.2267	16.2866	48.5132	16.1133	8.14329	24.2566	0.061	ExtendedCore
12	13580701	13582700	2000	-	2000	1679.63	17.5688	1697.2	839.817	8.7844	848.601	0.0575	ExtendedCore	1391.53	12.5949	1404.13	695.765	6.29747	702.063	0.0585	ExtendedCore	1428.02	15.5935	1443.62	714.011	7.79677	721.808	0.045	ExtendedCore
17	8199201	8201200	2000	-	2000	3.90418	0.27887	4.18305	1.95209	0.139435	2.09152	0.1315	ExtendedCore	9.86603	2.51899	12.385	4.93302	1.25949	6.19251	0.2665	ExtendedCore	55.0972	10.3957	65.4929	27.5486	5.19785	32.7464	0.4735	ExtendedCore
17	18129701	18131700	2000	-	2000	2.50983	0	2.50983	1.25491	0	1.25491	0.0735	ExtendedCore	2.93882	0	2.93882	1.46941	0	1.46941	0.0695	ExtendedCore	15.5935	1.73262	17.3262	7.79677	0.866308	8.66308	0.199	ExtendedCore
18	9755701	9757700	2000	-	2000	88.1229	6.69288	94.8158	44.0615	3.34644	47.4079	0.1175	ExtendedCore	69.4821	3.9884	73.4705	34.741	1.9942	36.7352	0.1	ExtendedCore	37.078	1.03957	38.1175	18.539	0.519785	19.0588	0.0835	ExtendedCore
20	30001701	30003700	2000	-	2000	23.9828	0	23.9828	11.9914	0	11.9914	0.0565	ExtendedCore	18.8924	0	18.8924	9.4462	0	9.4462	0.059	ExtendedCore	9.0096	0	9.0096	4.5048	0	4.5048	0.0385	ExtendedCore
4	1838796	1840790	1995	+	1995	16.4533	0	16.4533	8.24728	0	8.24728	0.305263	SingleCore	19.3122	0	19.3122	9.68032	0	9.68032	0.36391	ExtendedCore	7.27699	0	7.27699	3.64761	0	3.64761	0.146366	ExtendedCore
18	9274721	9276715	1995	+	1995	444.798	0	444.798	222.956	0	222.956	0.33584	SingleCore	307.946	0	307.946	154.359	0	154.359	0.33985	SingleCore	147.619	0	147.619	73.9944	0	73.9944	0.281704	SingleCore
19	5777381	5779375	1995	-	1995	293.371	0	293.371	147.053	0	147.053	0.19198	SingleCore	362.944	0	362.944	181.927	0	181.927	0.287218	SingleCore	64.7998	0	64.7998	32.4811	0	32.4811	0.141855	SingleCore
13	15791896	15793855	1960	+	1960	7.52949	0	7.52949	3.84158	0	3.84158	0.17602	SingleCore	8.81646	0	8.81646	4.49819	0	4.49819	0.292347	ExtendedCore	11.4353	0	11.4353	5.83432	0	5.83432	0.245408	SingleCore
23	36513506	36515465	1960	+	1960	9.48158	0	9.48158	4.83754	0	4.83754	0.263265	SingleCore	20.9916	0	20.9916	10.71	0	10.71	0.42449	SingleCore	63.0672	0	63.0672	32.1772	0	32.1772	0.604592	SingleCore
2	15755006	15756965	1960	-	1960	13.9435	2.23096	16.1745	7.11403	1.13824	8.25227	0.259184	SingleCore	49.3302	6.92722	56.2574	25.1685	3.53429	28.7027	0.594898	SingleCore	94.2543	18.0192	112.274	48.0889	9.19347	57.2824	0.57449	SingleCore
22	15740026	15741985	1960	-	1960	57.4472	0	57.4472	29.3098	0	29.3098	0.355612	SingleCore	33.7964	0	33.7964	17.2431	0	17.2431	0.397449	SingleCore	33.9593	0	33.9593	17.3262	0	17.3262	0.262755	ExtendedCore
4	26927401	26929350	1950	+	1950	9.48158	0	9.48158	4.86235	0	4.86235	0.0897436	ExtendedCore	9.65612	0	9.65612	4.95186	0	4.95186	0.094359	ExtendedCore	8.66308	0	8.66308	4.4426	0	4.4426	0.0476923	ExtendedCore
13	28122641	28124565	1925	+	1925	5.85627	0	5.85627	3.04222	0	3.04222	0.175065	ExtendedCore	17.6329	0	17.6329	9.15995	0	9.15995	0.415065	SingleCore	22.524	0	22.524	11.7008	0	11.7008	0.389091	SingleCore
9	17404661	17406585	1925	-	1925	37.0897	0	37.0897	19.2674	0	19.2674	0.291429	SingleCore	39.2542	0	39.2542	20.3918	0	20.3918	0.327273	SingleCore	12.8214	0	12.8214	6.66045	0	6.66045	0.214545	SingleCore
9	24577386	24579310	1925	-	1925	10.0393	0	10.0393	5.21523	0	5.21523	0.340779	SingleCore	44.9219	1.04958	45.9715	23.3361	0.545235	23.8813	0.526234	SingleCore	79.3538	2.42566	81.7795	41.2228	1.26008	42.4828	0.616104	SingleCore
10	18384696	18386620	1925	-	1925	365.598	0	365.598	189.921	0	189.921	0.166753	SingleCore	341.323	0	341.323	177.311	0	177.311	0.192208	SingleCore	286.921	0	286.921	149.05	0	149.05	0.166753	SingleCore
7	29041601	29043500	1900	+	1900	3.62531	0	3.62531	1.90806	0	1.90806	0.112632	ExtendedCore	6.08755	0	6.08755	3.20398	0	3.20398	0.223684	ExtendedCore	33.6127	0	33.6127	17.6909	0	17.6909	0.291053	ExtendedCore
8	22634301	22636200	1900	+	1900	4.46192	0.83661	5.29853	2.34838	0.440321	2.7887	0.148421	ExtendedCore	12.1751	3.77848	15.9536	6.40795	1.98867	8.39662	0.345789	SingleCore	12.1283	1.73262	13.8609	6.38332	0.911903	7.29522	0.277368	SingleCore
13	28136801	28138700	1900	+	1900	0.27887	0	0.27887	0.146774	0	0.146774	0.0136842	NA	0.209916	0	0.209916	0.110482	0	0.110482	0.0147368	NA	0.346523	0	0.346523	0.182381	0	0.182381	0.0173684	NA
14	15366001	15367900	1900	+	1900	638.891	68.8809	707.772	336.258	36.2531	372.512	0.0789474	ExtendedCore	443.132	30.4378	473.57	233.227	16.0199	249.247	0.0573684	ExtendedCore	794.578	49.5528	844.13	418.199	26.0804	444.279	0.0847368	ExtendedCore
14	35133301	35135200	1900	+	1900	1867.03	127.444	1994.48	982.65	67.0756	1049.73	0.157368	ExtendedCore	1659.38	130.987	1790.37	873.359	68.9407	942.3	0.113684	ExtendedCore	366.622	11.7818	378.403	192.959	6.20094	199.16	0.0989474	ExtendedCore
15	30731401	30733300	1900	+	1900	1.95209	0.83661	2.7887	1.02742	0.440321	1.46774	0.0715789	ExtendedCore	5.87764	0.629747	6.50738	3.09349	0.331446	3.42494	0.140526	ExtendedCore	6.93046	0.346523	7.27699	3.64761	0.182381	3.82999	0.0973684	ExtendedCore
22	1368301	1370200	1900	+	1900	6.69288	0	6.69288	3.52257	0	3.52257	0.128421	ExtendedCore	2.7289	0	2.7289	1.43626	0	1.43626	0.100526	ExtendedCore	3.46523	0	3.46523	1.82381	0	1.82381	0.106316	ExtendedCore
6	37732301	37734200	1900	-	1900	15.059	0	15.059	7.92578	0	7.92578	0.0952632	ExtendedCore	4.82806	0	4.82806	2.54108	0	2.54108	0.0652632	ExtendedCore	11.0887	0	11.0887	5.83618	0	5.83618	0.07	ExtendedCore
13	9865201	9867100	1900	-	1900	8.64497	0	8.64497	4.54998	0	4.54998	0.211579	SingleCore	6.7173	0	6.7173	3.53542	0	3.53542	0.308421	SingleCore	6.23742	0	6.23742	3.28285	0	3.28285	0.203158	ExtendedCore
15	30922601	30924500	1900	-	1900	3.06757	0	3.06757	1.61451	0	1.61451	0.0768421	ExtendedCore	5.24789	0.419831	5.66772	2.76205	0.220964	2.98301	0.205789	MultiCore	12.8214	1.38609	14.2074	6.74808	0.729522	7.47761	0.361053	SingleCore
17	5589401	5591300	1900	-	1900	4.46192	1.67322	6.13514	2.34838	0.880642	3.22902	0.128421	ExtendedCore	4.40823	0.209916	4.61814	2.32012	0.110482	2.4306	0.138947	ExtendedCore	6.58394	2.42566	9.0096	3.46523	1.27666	4.7419	0.143158	ExtendedCore
20	27922401	27924300	1900	-	1900	5.29853	0	5.29853	2.7887	0	2.7887	0.139474	ExtendedCore	5.45781	0	5.45781	2.87253	0	2.87253	0.176316	ExtendedCore	7.62351	0	7.62351	4.01237	0	4.01237	0.144737	ExtendedCore
12	18718106	18720000	1895	-	1895	7.52949	0.27887	7.80836	3.97334	0.147161	4.12051	0.198417	SingleCore	11.3354	0.419831	11.7553	5.98176	0.221547	6.20331	0.362533	SingleCore	14.554	0.693046	15.247	7.6802	0.365724	8.04592	0.246438	ExtendedCore
12	13895211	13897100	1890	+	1890	6.13514	0	6.13514	3.24611	0	3.24611	0.213228	ExtendedCore	12.385	0	12.385	6.55292	0	6.55292	0.432804	SingleCore	10.3957	0	10.3957	5.50037	0	5.50037	0.246032	SingleCore
16	32851001	32852890	1890	+	1890	20.0786	0	20.0786	10.6236	0	10.6236	0.439683	SingleCore	14.4842	0	14.4842	7.66359	0	7.66359	0.439683	SingleCore	50.5924	0	50.5924	26.7685	0	26.7685	0.596825	SingleCore
2	28494656	28496510	1855	+	1855	24.2617	0	24.2617	13.0791	0	13.0791	0.42372	SingleCore	17.8428	0	17.8428	9.61877	0	9.61877	0.427493	SingleCore	36.3849	0	36.3849	19.6145	0	19.6145	0.426415	SingleCore
15	18077816	18079670	1855	+	1855	11.4337	0	11.4337	6.1637	0	6.1637	0.300809	SingleCore	43.0327	0	43.0327	23.1982	0	23.1982	0.538544	SingleCore	166.331	0	166.331	89.6664	0	89.6664	0.766038	SingleCore
10	13657106	13658960	1855	-	1855	32.9067	0	32.9067	17.7394	0	17.7394	0.40593	SingleCore	21.6213	0	21.6213	11.6557	0	11.6557	0.471698	SingleCore	11.4353	0	11.4353	6.16456	0	6.16456	0.28841	SingleCore
15	21355006	21356825	1820	-	1820	4.46192	0	4.46192	2.4516	0	2.4516	0.155495	ExtendedCore	8.60654	0	8.60654	4.72887	0	4.72887	0.25	SingleCore	8.31656	0	8.31656	4.56954	0	4.56954	0.225824	SingleCore
4	6232591	6234375	1785	+	1785	21.1941	0	21.1941	11.8735	0	11.8735	0.40112	SingleCore	20.3618	0	20.3618	11.4072	0	11.4072	0.389916	SingleCore	8.31656	0	8.31656	4.65913	0	4.65913	0.266667	SingleCore
8	1330141	1331925	1785	+	1785	6.41401	0	6.41401	3.59328	0	3.59328	0.206723	SingleCore	31.0675	0	31.0675	17.4048	0	17.4048	0.554622	SingleCore	19.4053	0	19.4053	10.8713	0	10.8713	0.301401	SingleCore
15	22709611	22711395	1785	+	1785	6.69288	0	6.69288	3.74951	0	3.74951	0.161905	SingleCore	19.1023	0	19.1023	10.7016	0	10.7016	0.433613	SingleCore	39.1571	0	39.1571	21.9368	0	21.9368	0.528852	SingleCore
14	6210786	6212570	1785	-	1785	19.7998	0	19.7998	11.0923	0	11.0923	0.434174	SingleCore	10.2859	0	10.2859	5.76239	0	5.76239	0.358543	SingleCore	6.23742	0	6.23742	3.49435	0	3.49435	0.156863	SingleCore
2	15037261	15039010	1750	+	1750	6.13514	0	6.13514	3.50579	0	3.50579	0.228571	SingleCore	22.6709	0.209916	22.8808	12.9548	0.119952	13.0747	0.548	SingleCore	36.7315	0.693046	37.4245	20.9894	0.396026	21.3854	0.621714	SingleCore
15	22711536	22713285	1750	+	1750	6.69288	0	6.69288	3.8245	0	3.8245	0.286857	SingleCore	13.0148	0	13.0148	7.43701	0	7.43701	0.388	SingleCore	26.6823	0	26.6823	15.247	0	15.247	0.457714	SingleCore
17	23139096	23140845	1750	+	1750	5.01966	0	5.01966	2.86838	0	2.86838	0.202857	ExtendedCore	15.1139	0	15.1139	8.63653	0	8.63653	0.404571	SingleCore	33.2662	0	33.2662	19.0093	0	19.0093	0.542286	SingleCore
4	16373141	16374890	1750	-	1750	32.07	0	32.07	18.3257	0	18.3257	0.361143	SingleCore	26.2395	0	26.2395	14.994	0	14.994	0.375429	SingleCore	10.3957	0	10.3957	5.9404	0	5.9404	0.178286	SingleCore
16	33630171	33631885	1715	+	1715	17.2899	0	17.2899	10.0816	0	10.0816	0.419242	SingleCore	9.4462	0	9.4462	5.50799	0	5.50799	0.321283	ExtendedCore	11.0887	0	11.0887	6.46574	0	6.46574	0.299125	ExtendedCore
22	13082196	13083910	1715	+	1715	6.41401	0	6.41401	3.73995	0	3.73995	0.262391	SingleCore	14.904	0	14.904	8.69038	0	8.69038	0.340525	SingleCore	7.97003	0	7.97003	4.64725	0	4.64725	0.208746	SingleCore
10	11305401	11307100	1700	+	1700	16.1745	2.7887	18.9632	9.51439	1.64041	11.1548	0.0947059	ExtendedCore	13.4346	6.50738	19.942	7.90271	3.82787	11.7306	0.0911765	ExtendedCore	15.9401	7.27699	23.2171	9.37651	4.28058	13.6571	0.08	ExtendedCore
17	18440401	18442100	1700	-	1700	0.27887	0.27887	0.55774	0.164041	0.164041	0.328082	0.0164706	NA	0.629747	0.209916	0.839662	0.370439	0.12348	0.493919	0.0188235	NA	3.81175	0	3.81175	2.24221	0	2.24221	0.0688235	NA
14	3781	5425	1645	+	1645	7.52949	0	7.52949	4.5772	0	4.5772	0.279635	SingleCore	19.942	0	19.942	12.1228	0	12.1228	0.534347	SingleCore	5.89089	0	5.89089	3.58109	0	3.58109	0.173252	SingleCore
15	35115396	35117040	1645	+	1645	97.6045	0	97.6045	59.334	0	59.334	0.22614	SingleCore	74.3101	0	74.3101	45.1733	0	45.1733	0.326444	SingleCore	31.1871	0	31.1871	18.9587	0	18.9587	0.244985	SingleCore
19	23613556	23615200	1645	+	1645	15.6167	0	15.6167	9.49344	0	9.49344	0.446809	SingleCore	10.9156	0	10.9156	6.63563	0	6.63563	0.325228	SingleCore	7.97003	0	7.97003	4.845	0	4.845	0.32766	SingleCore
20	29585116	29586760	1645	+	1645	5.5774	0.27887	5.85627	3.39052	0.169526	3.56004	0.190881	SingleCore	7.55696	0.209916	7.76688	4.5939	0.127608	4.72151	0.28693	SingleCore	20.0983	1.73262	21.831	12.2178	1.05326	13.2711	0.293617	SingleCore
22	10790221	10791865	1645	+	1645	95.9313	0	95.9313	58.3169	0	58.3169	0.502128	SingleCore	64.0243	0	64.0243	38.9205	0	38.9205	0.443769	SingleCore	8.31656	0	8.31656	5.05566	0	5.05566	0.207903	ExtendedCore
2	36748601	36750210	1610	+	1610	6.69288	0	6.69288	4.15707	0	4.15707	0.22236	SingleCore	11.5454	0	11.5454	7.17103	0	7.17103	0.334783	SingleCore	21.4844	0	21.4844	13.3444	0	13.3444	0.502484	SingleCore
18	20216001	20217610	1610	+	1610	13.9435	0	13.9435	8.66056	0	8.66056	0.427329	SingleCore	6.92722	0	6.92722	4.30262	0	4.30262	0.280124	SingleCore	5.19785	0	5.19785	3.22848	0	3.22848	0.192547	SingleCore
4	625206	626815	1610	-	1610	116.289	0.27887	116.568	72.229	0.173211	72.4023	0.222981	SingleCore	89.8439	0	89.8439	55.8037	0	55.8037	0.226708	SingleCore	95.6404	0	95.6404	59.404	0	59.404	0.142857	SingleCore
5	14473481	14475090	1610	-	1610	8.92384	0	8.92384	5.54276	0	5.54276	0.270186	SingleCore	11.1255	0	11.1255	6.91027	0	6.91027	0.426087	SingleCore	7.27699	0	7.27699	4.51987	0	4.51987	0.209317	SingleCore
2	27170256	27171830	1575	+	1575	17.5688	0	17.5688	11.1548	0	11.1548	0.422222	SingleCore	15.5338	0	15.5338	9.8627	0	9.8627	0.372698	SingleCore	10.3957	0	10.3957	6.60044	0	6.60044	0.244444	SingleCore
22	34712651	34714225	1575	+	1575	204.969	0	204.969	130.139	0	130.139	0.194921	SingleCore	172.761	0	172.761	109.689	0	109.689	0.183492	SingleCore	98.4126	0	98.4126	62.4842	0	62.4842	0.15619	SingleCore
4	26561011	26562585	1575	-	1575	140.829	0	140.829	89.4154	0	89.4154	0.461587	SingleCore	106.637	0	106.637	67.7061	0	67.7061	0.516825	SingleCore	31.5336	0	31.5336	20.0213	0	20.0213	0.251429	SingleCore
11	20742541	20744115	1575	-	1575	87.0074	0	87.0074	55.2428	0	55.2428	0.170159	SingleCore	58.3565	0	58.3565	37.0518	0	37.0518	0.176508	SingleCore	32.2267	0	32.2267	20.4614	0	20.4614	0.173333	SingleCore
19	25558681	25560255	1575	-	1575	13.1069	0	13.1069	8.32183	0	8.32183	0.271746	SingleCore	16.5833	0	16.5833	10.5291	0	10.5291	0.352381	SingleCore	21.4844	0	21.4844	13.6409	0	13.6409	0.373333	SingleCore
22	24825536	24827110	1575	-	1575	422.767	0	422.767	268.423	0	268.423	0.342222	SingleCore	272.68	0	272.68	173.13	0	173.13	0.283175	SingleCore	134.798	0	134.798	85.5857	0	85.5857	0.209524	SingleCore
23	4827656	4829230	1575	-	1575	13.9435	0	13.9435	8.85301	0	8.85301	0.43746	SingleCore	13.0148	0	13.0148	8.26334	0	8.26334	0.427937	ExtendedCore	9.0096	0	9.0096	5.72038	0	5.72038	0.266667	SingleCore
23	12586876	12588450	1575	-	1575	55.774	0	55.774	35.4121	0	35.4121	0.700952	SingleCore	35.4757	0	35.4757	22.5243	0	22.5243	0.737143	SingleCore	15.9401	0	15.9401	10.1207	0	10.1207	0.373968	SingleCore
23	1887026	1888565	1540	+	1540	377.311	0	377.311	245.007	0	245.007	0.227273	SingleCore	316.763	0	316.763	205.69	0	205.69	0.241558	SingleCore	563.447	0	563.447	365.874	0	365.874	0.297403	SingleCore
14	12100901	12102440	1540	-	1540	24.8194	0	24.8194	16.1165	0	16.1165	0.620779	SingleCore	11.1255	0	11.1255	7.22437	0	7.22437	0.387662	SingleCore	6.58394	0	6.58394	4.27529	0	4.27529	0.172078	SingleCore
23	84456	85995	1540	-	1540	6.97175	0	6.97175	4.52711	0	4.52711	0.251299	SingleCore	8.18671	0	8.18671	5.31604	0	5.31604	0.293506	SingleCore	15.247	0	15.247	9.90066	0	9.90066	0.277273	SingleCore
5	26846751	26848255	1505	+	1505	353.607	0	353.607	234.955	0	234.955	0.22392	SingleCore	257.566	0	257.566	171.141	0	171.141	0.257143	SingleCore	106.729	0	106.729	70.9164	0	70.9164	0.192691	SingleCore
9	16030106	16031610	1505	+	1505	118.799	0	118.799	78.9359	0	78.9359	0.288372	SingleCore	69.4821	0.209916	69.692	46.1675	0.139479	46.307	0.264452	SingleCore	59.2555	0	59.2555	39.3724	0	39.3724	0.233887	SingleCore
11	2683976	2685480	1505	+	1505	3.90418	0	3.90418	2.59414	0	2.59414	0.18804	SingleCore	13.4346	0	13.4346	8.92664	0	8.92664	0.3701	SingleCore	23.5636	0	23.5636	15.6569	0	15.6569	0.524252	SingleCore
6	22543431	22544935	1505	-	1505	57.7261	0	57.7261	38.3562	0	38.3562	0.340864	SingleCore	47.4409	0	47.4409	31.5222	0	31.5222	0.304983	SingleCore	13.8609	0	13.8609	9.20992	0	9.20992	0.18804	SingleCore
8	4890726	4892230	1505	-	1505	5.29853	0	5.29853	3.52062	0	3.52062	0.307641	SingleCore	7.13713	0	7.13713	4.74228	0	4.74228	0.341528	SingleCore	6.58394	0	6.58394	4.37471	0	4.37471	0.262458	SingleCore
23	14577301	14578800	1500	+	1500	0.83661	0	0.83661	0.55774	0	0.55774	0.014	ExtendedCore	0.209916	0	0.209916	0.139944	0	0.139944	0.00533333	NA	2.07914	0	2.07914	1.38609	0	1.38609	0.0126667	ExtendedCore
9	16032521	16033990	1470	+	1470	105.971	0	105.971	72.0888	0	72.0888	0.298639	SingleCore	38.2046	0	38.2046	25.9896	0	25.9896	0.311565	SingleCore	33.2662	0	33.2662	22.6301	0	22.6301	0.179592	SingleCore
18	26036046	26037515	1470	+	1470	4.46192	0	4.46192	3.03532	0	3.03532	0.212245	SingleCore	6.08755	0	6.08755	4.14119	0	4.14119	0.217687	ExtendedCore	3.11871	0	3.11871	2.12157	0	2.12157	0.077551	ExtendedCore
23	5979576	5981045	1470	+	1470	12.2703	0	12.2703	8.34713	0	8.34713	0.37619	SingleCore	7.97679	0	7.97679	5.42639	0	5.42639	0.387755	SingleCore	12.8214	0	12.8214	8.72201	0	8.72201	0.372109	SingleCore
3	5976741	5978175	1435	+	1435	10.0393	0	10.0393	6.99604	0	6.99604	0.31777	SingleCore	9.4462	0	9.4462	6.58272	0	6.58272	0.381882	SingleCore	5.19785	0	5.19785	3.62219	0	3.62219	0.194425	SingleCore
9	33622156	33623590	1435	+	1435	15.6167	0	15.6167	10.8827	0	10.8827	0.389547	SingleCore	11.3354	0	11.3354	7.89926	0	7.89926	0.420209	SingleCore	5.54437	0	5.54437	3.86367	0	3.86367	0.251568	SingleCore
11	5712211	5713645	1435	+	1435	9.76045	0	9.76045	6.80171	0	6.80171	0.370732	SingleCore	8.18671	0	8.18671	5.70502	0	5.70502	0.344251	SingleCore	6.58394	0	6.58394	4.58811	0	4.58811	0.21324	SingleCore
15	7971461	7972895	1435	+	1435	8.92384	0	8.92384	6.2187	0	6.2187	0.4223	SingleCore	6.08755	0	6.08755	4.2422	0	4.2422	0.308014	SingleCore	4.5048	0	4.5048	3.13923	0	3.13923	0.195819	SingleCore
12	11564316	11565750	1435	-	1435	66.6499	0	66.6499	46.4459	0	46.4459	0.639024	SingleCore	24.98	0	24.98	17.4076	0	17.4076	0.531707	SingleCore	10.7422	0	10.7422	7.48587	0	7.48587	0.311498	SingleCore
15	32278506	32279940	1435	-	1435	25.0983	0	25.0983	17.4901	0	17.4901	0.338676	SingleCore	26.0295	0	26.0295	18.139	0	18.139	0.283624	SingleCore	4.85132	0	4.85132	3.38071	0	3.38071	0.188153	SingleCore
18	18443041	18444475	1435	-	1435	59.957	0	59.957	41.7819	0	41.7819	0.220906	SingleCore	61.9251	0	61.9251	43.1534	0	43.1534	0.190244	SingleCore	17.3262	0	17.3262	12.074	0	12.074	0.137282	SingleCore
11	26341106	26342505	1400	+	1400	6.13514	0	6.13514	4.38224	0	4.38224	0.271429	SingleCore	7.76688	0	7.76688	5.54777	0	5.54777	0.397143	SingleCore	7.27699	0	7.27699	5.19785	0	5.19785	0.222857	SingleCore
18	7792541	7793940	1400	+	1400	8.3661	0	8.3661	5.97578	0	5.97578	0.176429	SingleCore	4.40823	0	4.40823	3.14873	0	3.14873	0.151429	SingleCore	29.4545	0.693046	30.1475	21.0389	0.495033	21.5339	0.343571	SingleCore
17	16913856	16915255	1400	-	1400	4.46192	0	4.46192	3.18709	0	3.18709	0.125	ExtendedCore	8.81646	0	8.81646	6.29747	0	6.29747	0.364286	ExtendedCore	31.1871	0	31.1871	22.2765	0	22.2765	0.478571	SingleCore
20	28707036	28708435	1400	-	1400	9.76045	0	9.76045	6.97175	0	6.97175	0.350714	SingleCore	17.423	0	17.423	12.445	0	12.445	0.550714	SingleCore	10.0492	0	10.0492	7.17798	0	7.17798	0.335714	SingleCore
22	19080076	19081475	1400	-	1400	12.5491	0	12.5491	8.96368	0	8.96368	0.367857	SingleCore	4.61814	0	4.61814	3.29867	0	3.29867	0.239286	SingleCore	7.27699	0	7.27699	5.19785	0	5.19785	0.182857	ExtendedCore
22	20939101	20940500	1400	-	1400	3.34644	0	3.34644	2.39031	0	2.39031	0.195714	SingleCore	15.7437	0	15.7437	11.2455	0	11.2455	0.415714	SingleCore	19.7518	0	19.7518	14.1084	0	14.1084	0.466429	SingleCore
13	28106436	28107800	1365	+	1365	9.20271	0	9.20271	6.74191	0	6.74191	0.347253	SingleCore	5.24789	0	5.24789	3.84461	0	3.84461	0.268864	SingleCore	85.5912	0	85.5912	62.7042	0	62.7042	0.61685	SingleCore
2	37539076	37540440	1365	-	1365	257.955	2.7887	260.743	188.978	2.043	191.021	0.189744	SingleCore	128.678	1.46941	130.148	94.2698	1.07649	95.3463	0.140659	SingleCore	200.29	4.5048	204.795	146.733	3.30022	150.033	0.1663	SingleCore
3	37219911	37221275	1365	-	1365	8.3661	0	8.3661	6.12901	0	6.12901	0.230769	SingleCore	5.03797	0.419831	5.45781	3.69082	0.307569	3.99839	0.242491	ExtendedCore	30.8406	4.15828	34.9988	22.5938	3.04636	25.6402	0.472527	SingleCore
15	6911031	6912395	1365	-	1365	215.288	0	215.288	157.72	0	157.72	0.263736	SingleCore	176.749	0	176.749	129.486	0	129.486	0.279121	SingleCore	43.3154	0	43.3154	31.7329	0	31.7329	0.148718	ExtendedCore
20	47391	48755	1365	-	1365	3.62531	0	3.62531	2.6559	0	2.6559	0.172161	SingleCore	7.97679	0	7.97679	5.8438	0	5.8438	0.380952	ExtendedCore	68.2651	0	68.2651	50.011	0	50.011	0.764103	SingleCore
3	16885366	16886695	1330	+	1330	5.29853	0	5.29853	3.98386	0	3.98386	0.178947	SingleCore	23.7205	0	23.7205	17.8349	0	17.8349	0.403759	SingleCore	12.8214	0	12.8214	9.64012	0	9.64012	0.377444	SingleCore
6	29009786	29011115	1330	+	1330	27.3293	0	27.3293	20.5483	0	20.5483	0.170677	SingleCore	19.3122	0	19.3122	14.5205	0	14.5205	0.201504	SingleCore	15.9401	0	15.9401	11.985	0	11.985	0.121053	SingleCore
8	216581	217910	1330	+	1330	3.90418	0	3.90418	2.93547	0	2.93547	0.22782	SingleCore	6.7173	0.419831	7.13713	5.0506	0.315663	5.36626	0.315038	SingleCore	16.9796	0.693046	17.6727	12.7666	0.521087	13.2877	0.345113	SingleCore
8	13862381	13863710	1330	+	1330	11.9914	0	11.9914	9.0161	0	9.0161	0.395489	SingleCore	11.1255	0	11.1255	8.36506	0	8.36506	0.442105	SingleCore	6.58394	0.346523	6.93046	4.95033	0.260544	5.21087	0.297744	SingleCore
10	133141	134470	1330	+	1330	3.34644	0	3.34644	2.51612	0	2.51612	0.21203	SingleCore	7.13713	0	7.13713	5.36626	0	5.36626	0.265414	SingleCore	7.27699	0	7.27699	5.47142	0	5.47142	0.284962	SingleCore
10	9586186	9587515	1330	+	1330	5.85627	0	5.85627	4.40321	0	4.40321	0.261654	SingleCore	6.7173	0.209916	6.92722	5.0506	0.157831	5.20843	0.36391	SingleCore	19.0588	0.346523	19.4053	14.3299	0.260544	14.5904	0.463158	SingleCore
13	28113751	28115080	1330	+	1330	3.62531	0	3.62531	2.7258	0	2.7258	0.177444	SingleCore	5.45781	0	5.45781	4.10361	0	4.10361	0.317293	SingleCore	13.8609	0	13.8609	10.4217	0	10.4217	0.330827	SingleCore
14	29921396	29922725	1330	+	1330	5.01966	0	5.01966	3.77418	0	3.77418	0.265414	SingleCore	13.6445	0	13.6445	10.259	0	10.259	0.422556	SingleCore	20.7914	0	20.7914	15.6326	0	15.6326	0.467669	SingleCore
22	2201431	2202760	1330	+	1330	7.52949	0	7.52949	5.66127	0	5.66127	0.308271	SingleCore	5.24789	0	5.24789	3.94578	0	3.94578	0.291729	SingleCore	4.5048	0	4.5048	3.38707	0	3.38707	0.155639	ExtendedCore
22	10777551	10778880	1330	+	1330	36.532	0	36.532	27.4676	0	27.4676	0.621805	SingleCore	20.5717	0	20.5717	15.4675	0	15.4675	0.579699	SingleCore	9.35613	0	9.35613	7.03468	0	7.03468	0.277444	SingleCore
1	16348326	16349655	1330	-	1330	53.2642	0	53.2642	40.0482	0	40.0482	0.255639	SingleCore	46.1814	0	46.1814	34.7229	0	34.7229	0.307519	SingleCore	9.35613	0	9.35613	7.03468	0	7.03468	0.140602	SingleCore
1	38094491	38095820	1330	-	1330	21.473	0	21.473	16.1451	0	16.1451	0.476692	SingleCore	11.5454	0	11.5454	8.68072	0	8.68072	0.421805	SingleCore	7.62351	0	7.62351	5.73196	0	5.73196	0.273684	SingleCore
10	19375301	19376630	1330	-	1330	6.41401	0	6.41401	4.82256	0	4.82256	0.349624	SingleCore	12.5949	0	12.5949	9.46988	0	9.46988	0.488722	SingleCore	14.554	0	14.554	10.9428	0	10.9428	0.314286	SingleCore
15	3998961	4000290	1330	-	1330	8.3661	0	8.3661	6.2903	0	6.2903	0.153383	SingleCore	12.5949	0	12.5949	9.46988	0	9.46988	0.209774	SingleCore	10.3957	0	10.3957	7.81631	0	7.81631	0.11203	SingleCore
15	32254811	32256140	1330	-	1330	18.9632	0	18.9632	14.258	0	14.258	0.485714	SingleCore	23.9304	0	23.9304	17.9928	0	17.9928	0.595489	SingleCore	8.31656	0	8.31656	6.25305	0	6.25305	0.27594	SingleCore
20	27914461	27915790	1330	-	1330	4.74079	0	4.74079	3.5645	0	3.5645	0.133835	SingleCore	5.24789	0	5.24789	3.94578	0	3.94578	0.123308	SingleCore	3.46523	0	3.46523	2.60544	0	2.60544	0.0774436	SingleCore
22	8985936	8987265	1330	-	1330	7.25062	0	7.25062	5.45159	0	5.45159	0.366165	SingleCore	5.03797	0	5.03797	3.78795	0	3.78795	0.270677	SingleCore	6.23742	0	6.23742	4.68979	0	4.68979	0.242105	SingleCore
5	4002776	4004070	1295	+	1295	5.01966	0	5.01966	3.87618	0	3.87618	0.267954	SingleCore	10.0759	0	10.0759	7.78066	0	7.78066	0.316602	SingleCore	6.23742	0	6.23742	4.81654	0	4.81654	0.257915	SingleCore
7	35523321	35524615	1295	+	1295	10.0393	0	10.0393	7.75237	0	7.75237	0.397683	SingleCore	4.19831	0	4.19831	3.24194	0	3.24194	0.237838	SingleCore	4.85132	0	4.85132	3.7462	0	3.7462	0.152896	SingleCore
10	5745286	5746580	1295	+	1295	5.01966	0	5.01966	3.87618	0	3.87618	0.244015	SingleCore	3.9884	0	3.9884	3.07984	0	3.07984	0.264093	ExtendedCore	5.19785	0	5.19785	4.01378	0	4.01378	0.178378	ExtendedCore
23	3788996	3790290	1295	+	1295	11.4337	0	11.4337	8.82909	0	8.82909	0.334363	SingleCore	6.08755	0	6.08755	4.70081	0	4.70081	0.292664	SingleCore	15.9401	0	15.9401	12.3089	0	12.3089	0.325097	SingleCore
1	18890866	18892160	1295	-	1295	4.74079	0	4.74079	3.66084	0	3.66084	0.237838	SingleCore	4.61814	0	4.61814	3.56613	0	3.56613	0.223166	SingleCore	9.35613	0	9.35613	7.22481	0	7.22481	0.247104	SingleCore
2	21342511	21343805	1295	-	1295	12.2703	0	12.2703	9.47512	0	9.47512	0.107336	SingleCore	29.5981	0	29.5981	22.8557	0	22.8557	0.112741	SingleCore	115.392	0	115.392	89.106	0	89.106	0.109653	SingleCore
6	9377831	9379125	1295	-	1295	31.5123	0	31.5123	24.3338	0	24.3338	0.338996	SingleCore	28.3386	0	28.3386	21.8831	0	21.8831	0.369884	SingleCore	5.54437	0	5.54437	4.28137	0	4.28137	0.215444	SingleCore
7	45676	46970	1295	-	1295	4.74079	0	4.74079	3.66084	0	3.66084	0.179151	SingleCore	0.419831	0	0.419831	0.324194	0	0.324194	0.0478764	NA	59.602	0	59.602	46.0247	0	46.0247	0.766795	SingleCore
7	2201956	2203250	1295	-	1295	5.85627	0	5.85627	4.52222	0	4.52222	0.235521	SingleCore	8.18671	1.46941	9.65612	6.32178	1.13468	7.45646	0.427799	SingleCore	16.9796	0.693046	17.6727	13.1117	0.535171	13.6469	0.475676	SingleCore
7	66973096	66974390	1295	-	1295	6.69288	0	6.69288	5.16825	0	5.16825	0.230116	SingleCore	15.3238	0	15.3238	11.8331	0	11.8331	0.275676	SingleCore	8.66308	0	8.66308	6.68964	0	6.68964	0.179923	SingleCore
12	14253681	14254975	1295	-	1295	24.8194	0	24.8194	19.1656	0	19.1656	0.52973	SingleCore	9.65612	0	9.65612	7.45646	0	7.45646	0.411583	SingleCore	11.7818	0	11.7818	9.09791	0	9.09791	0.318147	SingleCore
23	36474586	36475880	1295	-	1295	3.06757	0	3.06757	2.36878	0	2.36878	0.178378	SingleCore	25.1899	0	25.1899	19.4516	0	19.4516	0.700386	SingleCore	110.194	0	110.194	85.0922	0	85.0922	0.828571	SingleCore
7	17231166	17232425	1260	+	1260	5.5774	0	5.5774	4.42651	0	4.42651	0.192857	SingleCore	8.18671	0	8.18671	6.49739	0	6.49739	0.223016	SingleCore	5.89089	0	5.89089	4.67531	0	4.67531	0.146825	SingleCore
9	20762246	20763505	1260	+	1260	15.059	0	15.059	11.9516	0	11.9516	0.463492	SingleCore	11.1255	0	11.1255	8.82978	0	8.82978	0.277778	SingleCore	5.89089	0	5.89089	4.67531	0	4.67531	0.228571	SingleCore
15	22732641	22733900	1260	+	1260	5.5774	0	5.5774	4.42651	0	4.42651	0.251587	SingleCore	7.97679	0	7.97679	6.33079	0	6.33079	0.342857	SingleCore	5.89089	0	5.89089	4.67531	0	4.67531	0.22619	SingleCore
15	35112631	35113890	1260	+	1260	811.79	0	811.79	644.278	0	644.278	0.214286	SingleCore	530.037	0	530.037	420.664	0	420.664	0.268254	SingleCore	525.329	0	525.329	416.928	0	416.928	0.260317	SingleCore
17	35374956	35376215	1260	+	1260	5.5774	0	5.5774	4.42651	0	4.42651	0.276984	SingleCore	8.39662	0	8.39662	6.66399	0	6.66399	0.360317	SingleCore	4.5048	0	4.5048	3.57524	0	3.57524	0.214286	SingleCore
23	1569961	1571220	1260	+	1260	4.18305	0	4.18305	3.31988	0	3.31988	0.242857	SingleCore	7.34705	0	7.34705	5.83099	0	5.83099	0.422222	SingleCore	5.89089	0	5.89089	4.67531	0	4.67531	0.257143	SingleCore
6	19903696	19904955	1260	-	1260	12.5491	0	12.5491	9.95964	0	9.95964	0.157937	SingleCore	11.9652	0	11.9652	9.49618	0	9.49618	0.14127	SingleCore	8.66308	0	8.66308	6.87546	0	6.87546	0.155556	SingleCore
7	27934831	27936090	1260	-	1260	34.0221	0	34.0221	27.0017	0	27.0017	0.760317	SingleCore	14.4842	0	14.4842	11.4954	0	11.4954	0.554762	SingleCore	4.5048	0	4.5048	3.57524	0	3.57524	0.175397	SingleCore
10	15091756	15093015	1260	-	1260	24.2617	0	24.2617	19.2553	0	19.2553	0.656349	SingleCore	14.0643	0	14.0643	11.1622	0	11.1622	0.555556	SingleCore	4.85132	0	4.85132	3.85026	0	3.85026	0.219048	SingleCore
20	19932081	19933340	1260	-	1260	8.64497	0	8.64497	6.86109	0	6.86109	0.373016	SingleCore	6.50738	0	6.50738	5.16459	0	5.16459	0.371429	SingleCore	5.54437	0	5.54437	4.40029	0	4.40029	0.269841	SingleCore
22	26253676	26254935	1260	-	1260	4.18305	0	4.18305	3.31988	0	3.31988	0.169048	SingleCore	12.385	0	12.385	9.82938	0	9.82938	0.484921	SingleCore	10.0492	0	10.0492	7.97553	0	7.97553	0.305556	SingleCore
11	5714311	5715535	1225	+	1225	9.48158	0	9.48158	7.74006	0	7.74006	0.390204	SingleCore	9.86603	0	9.86603	8.05391	0	8.05391	0.333061	SingleCore	4.5048	0	4.5048	3.67739	0	3.67739	0.154286	SingleCore
17	38967461	38968685	1225	+	1225	11.1548	0	11.1548	9.10596	0	9.10596	0.438367	SingleCore	5.03797	0	5.03797	4.11263	0	4.11263	0.245714	SingleCore	6.58394	0	6.58394	5.37464	0	5.37464	0.274286	SingleCore
19	14950321	14951545	1225	+	1225	15.8956	0	15.8956	12.976	0	12.976	0.514286	SingleCore	4.61814	0	4.61814	3.76991	0	3.76991	0.293061	SingleCore	6.58394	0	6.58394	5.37464	0	5.37464	0.313469	SingleCore
20	22990311	22991535	1225	+	1225	875.93	0	875.93	715.045	0	715.045	0.0791837	SingleCore	646.33	0	646.33	527.616	0	527.616	0.082449	SingleCore	776.905	0	776.905	634.208	0	634.208	0.0718367	SingleCore
20	30548001	30549225	1225	+	1225	3.34644	0	3.34644	2.73179	0	2.73179	0.169796	SingleCore	8.18671	0	8.18671	6.68303	0	6.68303	0.302857	SingleCore	4.15828	0	4.15828	3.39451	0	3.39451	0.110204	SingleCore
1	29020496	29021720	1225	-	1225	22.3096	0	22.3096	18.2119	0	18.2119	0.543673	SingleCore	4.40823	0	4.40823	3.59855	0	3.59855	0.320816	SingleCore	4.85132	0	4.85132	3.96026	0	3.96026	0.261224	SingleCore
5	7852776	7854000	1225	-	1225	10.3182	0	10.3182	8.42301	0	8.42301	0.245714	SingleCore	3.56857	0	3.56857	2.91311	0	2.91311	0.166531	SingleCore	5.54437	0	5.54437	4.52602	0	4.52602	0.118367	SingleCore
7	7849276	7850500	1225	-	1225	15.3378	0	15.3378	12.5207	0	12.5207	0.548571	SingleCore	6.29747	0	6.29747	5.14079	0	5.14079	0.379592	SingleCore	4.5048	0	4.5048	3.67739	0	3.67739	0.197551	SingleCore
18	18384346	18385570	1225	-	1225	5.01966	0	5.01966	4.09768	0	4.09768	0.204082	SingleCore	18.0527	0	18.0527	14.7369	0	14.7369	0.435918	SingleCore	7.62351	0	7.62351	6.22327	0	6.22327	0.259592	SingleCore
1	23592731	23593920	1190	+	1190	173.457	0	173.457	145.762	0	145.762	0.705042	SingleCore	74.52	0	74.52	62.6219	0	62.6219	0.652941	SingleCore	9.70265	0	9.70265	8.15349	0	8.15349	0.311765	SingleCore
6	26574731	26575920	1190	+	1190	25.0983	0	25.0983	21.091	0	21.091	0.357143	SingleCore	22.0411	0	22.0411	18.522	0	18.522	0.369748	SingleCore	13.8609	0	13.8609	11.6478	0	11.6478	0.264706	SingleCore
13	8609861	8611050	1190	+	1190	25.3772	0	25.3772	21.3253	0	21.3253	0.162185	SingleCore	20.5717	0	20.5717	17.2872	0	17.2872	0.271429	SingleCore	14.2074	0	14.2074	11.939	0	11.939	0.168908	SingleCore
16	6782931	6784120	1190	+	1190	2.7887	0	2.7887	2.34344	0	2.34344	0.178151	SingleCore	4.40823	0.209916	4.61814	3.70439	0.1764	3.88079	0.253782	SingleCore	6.23742	0.693046	6.93046	5.24153	0.582392	5.82392	0.255462	SingleCore
4	20926116	20927305	1190	-	1190	365.041	0	365.041	306.757	0	306.757	0.17563	SingleCore	320.751	0.419831	321.171	269.539	0.352799	269.892	0.257143	SingleCore	215.191	0	215.191	180.833	0	180.833	0.172269	SingleCore
4	22869911	22871100	1190	-	1190	10.8759	0	10.8759	9.13944	0	9.13944	0.35042	SingleCore	8.39662	0	8.39662	7.05599	0	7.05599	0.373109	SingleCore	9.0096	0	9.0096	7.57109	0	7.57109	0.295798	SingleCore
5	14915146	14916335	1190	-	1190	9.76045	0	9.76045	8.20206	0	8.20206	0.22521	SingleCore	8.39662	0	8.39662	7.05599	0	7.05599	0.242857	SingleCore	6.93046	0	6.93046	5.82392	0	5.82392	0.158824	SingleCore
11	31084446	31085635	1190	-	1190	5.85627	0	5.85627	4.92123	0	4.92123	0.190756	SingleCore	10.0759	0	10.0759	8.46718	0	8.46718	0.163866	ExtendedCore	12.4748	0.693046	13.1679	10.4831	0.582392	11.0654	0.257143	ExtendedCore
12	32943961	32945150	1190	-	1190	5.29853	0	5.29853	4.45255	0	4.45255	0.261345	SingleCore	3.77848	0	3.77848	3.17519	0	3.17519	0.219328	ExtendedCore	3.46523	0	3.46523	2.91196	0	2.91196	0.222689	SingleCore
14	25332616	25333805	1190	-	1190	3.06757	0.27887	3.34644	2.57779	0.234344	2.81213	0.211765	SingleCore	6.29747	0	6.29747	5.29199	0	5.29199	0.268067	ExtendedCore	9.70265	1.03957	10.7422	8.15349	0.873588	9.02707	0.365546	ExtendedCore
15	13090176	13091365	1190	-	1190	13.3858	1.95209	15.3378	11.2485	1.64041	12.8889	0.406723	SingleCore	18.4726	3.77848	22.2511	15.5232	3.17519	18.6984	0.551261	SingleCore	7.97003	1.73262	9.70265	6.69751	1.45598	8.15349	0.272269	SingleCore
15	21358331	21359520	1190	-	1190	3.62531	0	3.62531	3.04648	0	3.04648	0.210924	SingleCore	3.35865	0	3.35865	2.82239	0	2.82239	0.216807	ExtendedCore	5.89089	0	5.89089	4.95033	0	4.95033	0.215966	ExtendedCore
18	27801866	27803055	1190	-	1190	3.90418	0	3.90418	3.28082	0	3.28082	0.248739	ExtendedCore	12.385	0	12.385	10.4076	0	10.4076	0.385714	SingleCore	8.31656	0	8.31656	6.9887	0	6.9887	0.286555	SingleCore
1	14668641	14669795	1155	+	1155	4.46192	0	4.46192	3.86313	0	3.86313	0.236364	SingleCore	8.18671	0	8.18671	7.08806	0	7.08806	0.331602	SingleCore	13.5144	0	13.5144	11.7008	0	11.7008	0.264935	SingleCore
2	25251206	25252360	1155	+	1155	8.92384	0	8.92384	7.72627	0	7.72627	0.371429	SingleCore	6.7173	0	6.7173	5.81584	0	5.81584	0.414719	SingleCore	5.19785	0	5.19785	4.5003	0	4.5003	0.209524	ExtendedCore
6	26572491	26573645	1155	+	1155	6.97175	0	6.97175	6.03615	0	6.03615	0.198268	SingleCore	4.61814	0	4.61814	3.99839	0	3.99839	0.163636	SingleCore	3.11871	0	3.11871	2.70018	0	2.70018	0.12987	SingleCore
11	12409356	12410510	1155	+	1155	12.2703	0	12.2703	10.6236	0	10.6236	0.370563	SingleCore	7.13713	0	7.13713	6.17933	0	6.17933	0.27013	SingleCore	3.11871	0	3.11871	2.70018	0	2.70018	0.0917749	SingleCore
14	30577611	30578765	1155	+	1155	230.068	0	230.068	199.193	0	199.193	0.187879	SingleCore	240.563	0	240.563	208.28	0	208.28	0.238961	SingleCore	66.1859	0	66.1859	57.3038	0	57.3038	0.193939	SingleCore
16	7174021	7175175	1155	+	1155	5.29853	0	5.29853	4.58747	0	4.58747	0.24329	SingleCore	6.08755	0	6.08755	5.27061	0	5.27061	0.384416	SingleCore	4.85132	0	4.85132	4.20028	0	4.20028	0.238961	SingleCore
4	4728151	4729305	1155	-	1155	128.559	0	128.559	111.307	0	111.307	0.38961	SingleCore	107.477	0	107.477	93.0535	0	93.0535	0.575758	SingleCore	31.5336	0	31.5336	27.3018	0	27.3018	0.2	SingleCore
4	7127751	7128905	1155	-	1155	7.52949	0	7.52949	6.51904	0	6.51904	0.290043	SingleCore	3.56857	0	3.56857	3.08967	0	3.08967	0.25368	SingleCore	4.85132	0	4.85132	4.20028	0	4.20028	0.237229	SingleCore
7	33265191	33266345	1155	-	1155	3.62531	0	3.62531	3.1388	0	3.1388	0.207792	SingleCore	13.0148	0	13.0148	11.2682	0	11.2682	0.468398	SingleCore	7.97003	0	7.97003	6.90046	0	6.90046	0.244156	SingleCore
11	13980226	13981380	1155	-	1155	21.1941	0	21.1941	18.3499	0	18.3499	0.656277	SingleCore	14.2743	0	14.2743	12.3587	0	12.3587	0.736797	SingleCore	5.54437	0	5.54437	4.80032	0	4.80032	0.209524	SingleCore
12	10563806	10564960	1155	-	1155	7.25062	0.27887	7.52949	6.27759	0.241446	6.51904	0.212987	SingleCore	10.9156	0	10.9156	9.45075	0	9.45075	0.258009	SingleCore	4.5048	0.346523	4.85132	3.90026	0.30002	4.20028	0.14632	SingleCore
15	11209871	11211025	1155	-	1155	86.7286	0	86.7286	75.0897	0	75.0897	0.32987	SingleCore	58.9863	0	58.9863	51.0704	0	51.0704	0.279654	SingleCore	13.5144	0	13.5144	11.7008	0	11.7008	0.24329	SingleCore
16	17658096	17659250	1155	-	1155	6.97175	0	6.97175	6.03615	0	6.03615	0.262338	SingleCore	23.3006	0	23.3006	20.1737	0	20.1737	0.402597	SingleCore	14.2074	0	14.2074	12.3008	0	12.3008	0.302165	SingleCore
17	8265461	8266615	1155	-	1155	4.74079	0	4.74079	4.10458	0	4.10458	0.277056	SingleCore	9.86603	0	9.86603	8.54202	0	8.54202	0.480519	SingleCore	40.5432	0	40.5432	35.1023	0	35.1023	0.688312	SingleCore
17	26134221	26135375	1155	-	1155	6.13514	0	6.13514	5.31181	0	5.31181	0.363636	SingleCore	3.14873	0	3.14873	2.72618	0	2.72618	0.27619	SingleCore	5.89089	0	5.89089	5.10034	0	5.10034	0.202597	SingleCore
22	20942041	20943195	1155	-	1155	4.18305	0	4.18305	3.62169	0	3.62169	0.165368	SingleCore	10.7057	0	10.7057	9.269	0	9.269	0.374892	SingleCore	24.9497	0.346523	25.2962	21.6014	0.30002	21.9015	0.527273	SingleCore
22	33006646	33007800	1155	-	1155	14.2224	0	14.2224	12.3137	0	12.3137	0.566234	SingleCore	12.8049	0	12.8049	11.0865	0	11.0865	0.509091	SingleCore	7.27699	0	7.27699	6.30042	0	6.30042	0.298701	SingleCore
2	24341801	24342920	1120	+	1120	5.01966	0	5.01966	4.48184	0	4.48184	0.233036	SingleCore	3.9884	0	3.9884	3.56107	0	3.56107	0.325893	SingleCore	2.77219	0	2.77219	2.47517	0	2.47517	0.18125	SingleCore
9	16884771	16885890	1120	+	1120	166.485	0	166.485	148.648	0	148.648	0.125	SingleCore	163.734	0	163.734	146.191	0	146.191	0.132143	SingleCore	287.961	0	287.961	257.108	0	257.108	0.125	SingleCore
14	27257196	27258315	1120	+	1120	13.3858	0	13.3858	11.9516	0	11.9516	0.608036	SingleCore	7.76688	0	7.76688	6.93471	0	6.93471	0.434821	SingleCore	4.85132	0	4.85132	4.33154	0	4.33154	0.209821	SingleCore
15	10741151	10742270	1120	+	1120	23.4251	0	23.4251	20.9152	0	20.9152	0.678571	SingleCore	10.2859	0	10.2859	9.18381	0	9.18381	0.439286	SingleCore	5.54437	0	5.54437	4.95033	0	4.95033	0.236607	SingleCore
16	23894361	23895480	1120	+	1120	4.18305	0	4.18305	3.73487	0	3.73487	0.216964	SingleCore	3.14873	0	3.14873	2.81137	0	2.81137	0.253571	SingleCore	3.81175	0	3.81175	3.40335	0	3.40335	0.197321	SingleCore
18	23129121	23130240	1120	+	1120	3.90418	0	3.90418	3.48587	0	3.48587	0.221429	SingleCore	4.82806	0	4.82806	4.31077	0	4.31077	0.3375	SingleCore	3.11871	0	3.11871	2.78456	0	2.78456	0.191964	SingleCore
1	24235891	24237010	1120	-	1120	13.6646	0	13.6646	12.2006	0	12.2006	0.432143	SingleCore	5.03797	0	5.03797	4.49819	0	4.49819	0.265179	SingleCore	8.66308	0	8.66308	7.73489	0	7.73489	0.253571	ExtendedCore
4	10716581	10717700	1120	-	1120	94.258	0	94.258	84.159	0	84.159	0.147321	SingleCore	58.7764	0	58.7764	52.4789	0	52.4789	0.205357	SingleCore	35.3454	0	35.3454	31.5584	0	31.5584	0.121429	SingleCore
4	20471571	20472690	1120	-	1120	10.3182	0	10.3182	9.21267	0	9.21267	0.351786	SingleCore	5.45781	0	5.45781	4.87304	0	4.87304	0.263393	SingleCore	6.23742	0	6.23742	5.56912	0	5.56912	0.183036	SingleCore
5	31883531	31884650	1120	-	1120	5.29853	0	5.29853	4.73083	0	4.73083	0.282143	SingleCore	5.24789	0	5.24789	4.68562	0	4.68562	0.34375	SingleCore	3.46523	0	3.46523	3.09396	0	3.09396	0.191964	SingleCore
7	45818186	45819305	1120	-	1120	6.97175	0	6.97175	6.22478	0	6.22478	0.309821	SingleCore	7.76688	0	7.76688	6.93471	0	6.93471	0.427679	SingleCore	5.19785	0	5.19785	4.64094	0	4.64094	0.233036	SingleCore
8	3939041	3940160	1120	-	1120	4.18305	0	4.18305	3.73487	0	3.73487	0.275	SingleCore	6.50738	0	6.50738	5.81016	0	5.81016	0.376786	SingleCore	3.46523	0	3.46523	3.09396	0	3.09396	0.207143	SingleCore
11	35179201	35180320	1120	-	1120	5.5774	0	5.5774	4.97982	0	4.97982	0.273214	SingleCore	3.77848	0	3.77848	3.37364	0	3.37364	0.288393	SingleCore	3.11871	0	3.11871	2.78456	0	2.78456	0.1375	ExtendedCore
14	14624121	14625240	1120	-	1120	54.9374	0	54.9374	49.0512	0	49.0512	0.8625	SingleCore	16.5833	0	16.5833	14.8065	0	14.8065	0.676786	SingleCore	3.81175	0	3.81175	3.40335	0	3.40335	0.188393	SingleCore
14	18949911	18951030	1120	-	1120	133.3	0	133.3	119.018	0	119.018	0.225893	SingleCore	48.9103	0	48.9103	43.6699	0	43.6699	0.198214	SingleCore	58.9089	0	58.9089	52.5973	0	52.5973	0.142857	SingleCore
23	8466781	8467900	1120	-	1120	4.46192	0	4.46192	3.98386	0	3.98386	0.201786	SingleCore	9.86603	0	9.86603	8.80896	0	8.80896	0.394643	SingleCore	6.58394	0	6.58394	5.87852	0	5.87852	0.278571	SingleCore
2	15016541	15017625	1085	+	1085	4.18305	0	4.18305	3.85534	0	3.85534	0.282949	SingleCore	6.50738	0	6.50738	5.99759	0	5.99759	0.386175	SingleCore	23.9101	0	23.9101	22.037	0	22.037	0.556682	SingleCore
3	16892961	16894045	1085	+	1085	3.90418	0	3.90418	3.59832	0	3.59832	0.221198	SingleCore	4.40823	0	4.40823	4.06288	0	4.06288	0.282949	SingleCore	3.81175	0	3.81175	3.51314	0	3.51314	0.16129	SingleCore
4	20189821	20190905	1085	+	1085	2.23096	0	2.23096	2.05618	0	2.05618	0.189862	ExtendedCore	2.51899	0.209916	2.7289	2.32165	0.193471	2.51512	0.18894	ExtendedCore	4.85132	0.346523	5.19785	4.47127	0.319376	4.79064	0.22212	SingleCore
6	12428886	12429970	1085	+	1085	3.62531	0	3.62531	3.3413	0	3.3413	0.197235	SingleCore	9.65612	0	9.65612	8.89965	0	8.89965	0.341014	SingleCore	7.62351	0	7.62351	7.02628	0	7.02628	0.234101	SingleCore
19	2544816	2545900	1085	+	1085	3.62531	0	3.62531	3.3413	0	3.3413	0.19447	SingleCore	5.87764	0	5.87764	5.41718	0	5.41718	0.357604	SingleCore	3.46523	0	3.46523	3.19376	0	3.19376	0.19447	SingleCore
19	10339911	10340995	1085	+	1085	3.90418	0	3.90418	3.59832	0	3.59832	0.192627	SingleCore	13.2247	0	13.2247	12.1886	0	12.1886	0.575115	SingleCore	28.4149	0	28.4149	26.1888	0	26.1888	0.516129	SingleCore
1	16347101	16348185	1085	-	1085	98.9988	24.8194	123.818	91.2432	22.875	114.118	0.343779	SingleCore	62.135	18.4726	80.6076	57.2673	17.0254	74.2927	0.400922	SingleCore	10.3957	3.81175	14.2074	9.58129	3.51314	13.0944	0.235945	ExtendedCore
2	34722556	34723640	1085	-	1085	3.62531	0	3.62531	3.3413	0	3.3413	0.21106	SingleCore	6.7173	0	6.7173	6.19106	0	6.19106	0.396313	SingleCore	4.85132	0	4.85132	4.47127	0	4.47127	0.239631	SingleCore
6	1319921	1321005	1085	-	1085	8.08723	0	8.08723	7.45367	0	7.45367	0.330876	SingleCore	6.50738	0	6.50738	5.99759	0	5.99759	0.379724	SingleCore	5.54437	0	5.54437	5.11002	0	5.11002	0.250691	SingleCore
8	24038981	24040065	1085	-	1085	22.3096	0	22.3096	20.5618	0	20.5618	0.684793	SingleCore	11.9652	0	11.9652	11.0278	0	11.0278	0.619355	SingleCore	3.11871	0	3.11871	2.87439	0	2.87439	0.163134	SingleCore
12	4359671	4360755	1085	-	1085	6.97175	0	6.97175	6.42557	0	6.42557	0.338249	SingleCore	4.40823	0	4.40823	4.06288	0	4.06288	0.282028	SingleCore	3.11871	0	3.11871	2.87439	0	2.87439	0.164055	SingleCore
14	15391041	15392125	1085	-	1085	46.5713	0	46.5713	42.9228	0	42.9228	0.278341	SingleCore	20.5717	0	20.5717	18.9601	0	18.9601	0.261751	SingleCore	20.4449	0	20.4449	18.8432	0	18.8432	0.190783	SingleCore
18	11944031	11945115	1085	-	1085	5.5774	0	5.5774	5.14046	0	5.14046	0.335484	SingleCore	6.29747	0	6.29747	5.80412	0	5.80412	0.329032	SingleCore	5.89089	0	5.89089	5.4294	0	5.4294	0.258986	SingleCore
22	10891546	10892630	1085	-	1085	28.7236	0	28.7236	26.4734	0	26.4734	0.289401	SingleCore	26.2395	0	26.2395	24.1838	0	24.1838	0.347465	SingleCore	9.70265	0	9.70265	8.94253	0	8.94253	0.207373	SingleCore
22	16104971	16106055	1085	-	1085	8.64497	0	8.64497	7.96771	0	7.96771	0.359447	SingleCore	10.2859	0	10.2859	9.48006	0	9.48006	0.453456	SingleCore	11.0887	0	11.0887	10.22	0	10.22	0.388018	SingleCore
1	12728766	12729815	1050	+	1050	27.6081	0	27.6081	26.2935	0	26.2935	0.252381	SingleCore	17.8428	0	17.8428	16.9932	0	16.9932	0.254286	SingleCore	10.3957	0	10.3957	9.90066	0	9.90066	0.135238	SingleCore
1	19497101	19498150	1050	+	1050	124.655	0	124.655	118.719	0	118.719	0.231429	SingleCore	51.8492	0	51.8492	49.3801	0	49.3801	0.226667	SingleCore	45.048	0	45.048	42.9029	0	42.9029	0.191429	SingleCore
6	23357776	23358825	1050	+	1050	3.34644	0	3.34644	3.18709	0	3.18709	0.248571	SingleCore	3.77848	0	3.77848	3.59855	0	3.59855	0.286667	ExtendedCore	4.15828	0	4.15828	3.96026	0	3.96026	0.200952	SingleCore
7	42191871	42192920	1050	+	1050	65.2556	0	65.2556	62.1482	0	62.1482	0.404762	SingleCore	35.2658	0.839662	36.1055	33.5865	0.799679	34.3862	0.268571	SingleCore	9.0096	0	9.0096	8.58057	0	8.58057	0.137143	SingleCore
11	5716796	5717845	1050	+	1050	5.29853	0	5.29853	5.04622	0	5.04622	0.285714	SingleCore	6.29747	0.419831	6.7173	5.99759	0.399839	6.39743	0.26	SingleCore	6.58394	0	6.58394	6.27042	0	6.27042	0.230476	SingleCore
11	20582451	20583500	1050	+	1050	7.25062	0	7.25062	6.90535	0	6.90535	0.244762	SingleCore	6.08755	0	6.08755	5.79767	0	5.79767	0.284762	SingleCore	4.5048	0	4.5048	4.29029	0	4.29029	0.201905	SingleCore
14	20561591	20562640	1050	+	1050	6.41401	0	6.41401	6.10858	0	6.10858	0.299048	SingleCore	7.76688	0	7.76688	7.39703	0	7.39703	0.428571	SingleCore	4.15828	0	4.15828	3.96026	0	3.96026	0.197143	SingleCore
15	15471331	15472380	1050	+	1050	6.69288	0	6.69288	6.37417	0	6.37417	0.32381	SingleCore	5.87764	0	5.87764	5.59775	0	5.59775	0.299048	SingleCore	5.89089	0	5.89089	5.61037	0	5.61037	0.288571	SingleCore
15	22713356	22714405	1050	+	1050	2.23096	0	2.23096	2.12472	0	2.12472	0.192381	SingleCore	8.39662	0	8.39662	7.99679	0	7.99679	0.4	SingleCore	19.7518	0	19.7518	18.8113	0	18.8113	0.559048	SingleCore
17	16780541	16781590	1050	+	1050	167.88	0	167.88	159.885	0	159.885	0.331429	SingleCore	106.637	0	106.637	101.559	0	101.559	0.353333	SingleCore	39.5036	0	39.5036	37.6225	0	37.6225	0.21619	SingleCore
17	16782221	16783270	1050	+	1050	7.25062	0	7.25062	6.90535	0	6.90535	0.188571	SingleCore	8.18671	0	8.18671	7.79687	0	7.79687	0.227619	SingleCore	3.46523	0	3.46523	3.30022	0	3.30022	0.152381	SingleCore
23	36769601	36770650	1050	+	1050	3.06757	0	3.06757	2.92149	0	2.92149	0.154286	SingleCore	3.56857	0	3.56857	3.39863	0	3.39863	0.249524	SingleCore	7.97003	0	7.97003	7.59051	0	7.59051	0.399048	SingleCore
2	1896581	1897630	1050	-	1050	2182.99	0	2182.99	2079.04	0	2079.04	0.268571	SingleCore	521.011	0	521.011	496.201	0	496.201	0.149524	SingleCore	579.733	0	579.733	552.127	0	552.127	0.145714	SingleCore
2	24754311	24755360	1050	-	1050	9.76045	0	9.76045	9.29566	0	9.29566	0.434286	SingleCore	9.86603	0	9.86603	9.39622	0	9.39622	0.481905	SingleCore	4.15828	0	4.15828	3.96026	0	3.96026	0.165714	SingleCore
6	9376571	9377620	1050	-	1050	18.6843	0	18.6843	17.7946	0	17.7946	0.412381	SingleCore	23.5105	0	23.5105	22.391	0	22.391	0.472381	SingleCore	2.77219	0	2.77219	2.64018	0	2.64018	0.132381	SingleCore
7	26134536	26135585	1050	-	1050	5.5774	0	5.5774	5.31181	0	5.31181	0.262857	SingleCore	10.0759	0	10.0759	9.59614	0	9.59614	0.506667	SingleCore	6.23742	0	6.23742	5.9404	0	5.9404	0.317143	SingleCore
20	21456226	21457275	1050	-	1050	6.13514	0.27887	6.41401	5.84299	0.26559	6.10858	0.313333	SingleCore	7.34705	0	7.34705	6.99719	0	6.99719	0.49619	SingleCore	4.15828	0	4.15828	3.96026	0	3.96026	0.231429	SingleCore
22	12811296	12812345	1050	-	1050	3.90418	0	3.90418	3.71827	0	3.71827	0.206667	SingleCore	11.9652	0	11.9652	11.3954	0	11.3954	0.464762	SingleCore	7.97003	0	7.97003	7.59051	0	7.59051	0.35619	SingleCore
6	9037351	9038365	1015	+	1015	4.18305	0	4.18305	4.12123	0	4.12123	0.296552	SingleCore	7.97679	0	7.97679	7.85891	0	7.85891	0.440394	SingleCore	8.31656	0	8.31656	8.19365	0	8.19365	0.350739	SingleCore
7	34317221	34318235	1015	+	1015	4.46192	0	4.46192	4.39598	0	4.39598	0.24532	SingleCore	15.9536	0.209916	16.1635	15.7178	0.206813	15.9246	0.685714	SingleCore	4.5048	0	4.5048	4.43823	0	4.43823	0.2867	SingleCore
8	213186	214200	1015	+	1015	2.7887	0	2.7887	2.74749	0	2.74749	0.13399	SingleCore	6.50738	0	6.50738	6.41122	0	6.41122	0.436453	SingleCore	14.9005	0.693046	15.5935	14.6803	0.682804	15.3631	0.489655	SingleCore
9	1105721	1106735	1015	+	1015	4.74079	0.55774	5.29853	4.67073	0.549497	5.22023	0.282759	SingleCore	2.30907	0.209916	2.51899	2.27495	0.206813	2.48176	0.170443	NA	12.8214	2.07914	14.9005	12.6319	2.04841	14.6803	0.37734	SingleCore
11	20052516	20053530	1015	+	1015	8.3661	0	8.3661	8.24246	0	8.24246	0.307389	SingleCore	9.23629	0	9.23629	9.09979	0	9.09979	0.416749	SingleCore	11.0887	0	11.0887	10.9249	0	10.9249	0.402956	SingleCore
13	21550761	21551775	1015	+	1015	16.4533	0	16.4533	16.2102	0	16.2102	0.535961	SingleCore	6.29747	0	6.29747	6.2044	0	6.2044	0.315271	SingleCore	14.554	0	14.554	14.3389	0	14.3389	0.457143	SingleCore
14	3809751	3810765	1015	+	1015	87.2863	30.118	117.404	85.9963	29.6729	115.669	0.157635	SingleCore	65.7036	20.5717	86.2753	64.7326	20.2677	85.0003	0.121182	SingleCore	30.494	19.4053	49.8993	30.0434	19.1185	49.1619	0.124138	SingleCore
20	8792631	8793645	1015	+	1015	5.5774	0	5.5774	5.49497	0	5.49497	0.328079	SingleCore	4.19831	0	4.19831	4.13627	0	4.13627	0.330049	SingleCore	3.81175	0	3.81175	3.75542	0	3.75542	0.234483	SingleCore
20	31441761	31442775	1015	+	1015	3.06757	0	3.06757	3.02224	0	3.02224	0.190148	SingleCore	5.24789	0	5.24789	5.17034	0	5.17034	0.299507	SingleCore	35.6919	0	35.6919	35.1644	0	35.1644	0.674877	SingleCore
4	16891736	16892750	1015	-	1015	10.5971	0	10.5971	10.4405	0	10.4405	0.544828	SingleCore	5.24789	0	5.24789	5.17034	0	5.17034	0.397044	SingleCore	5.19785	0	5.19785	5.12103	0	5.12103	0.230542	SingleCore
7	45827881	45828895	1015	-	1015	64.1401	0	64.1401	63.1922	0	63.1922	0.383251	SingleCore	40.0939	0	40.0939	39.5014	0	39.5014	0.369458	SingleCore	10.3957	0	10.3957	10.2421	0	10.2421	0.217734	SingleCore
8	212556	213570	1015	-	1015	2.50983	0	2.50983	2.47274	0	2.47274	0.217734	SingleCore	3.77848	0	3.77848	3.72264	0	3.72264	0.293596	SingleCore	9.35613	0	9.35613	9.21786	0	9.21786	0.274877	SingleCore
12	10561706	10562720	1015	-	1015	5.29853	0	5.29853	5.22023	0	5.22023	0.244335	SingleCore	7.97679	0	7.97679	7.85891	0	7.85891	0.281773	SingleCore	5.19785	0	5.19785	5.12103	0	5.12103	0.192118	SingleCore
13	18669911	18670925	1015	-	1015	23.1462	0	23.1462	22.8041	0	22.8041	0.719212	SingleCore	8.18671	0	8.18671	8.06572	0	8.06572	0.535961	SingleCore	4.5048	0	4.5048	4.43823	0	4.43823	0.254187	SingleCore
11	36639501	36640500	1000	+	1000	0	0	0	0	0	0	0	NA	2.51899	0	2.51899	2.51899	0	2.51899	0.166	ExtendedCore	2.07914	0	2.07914	2.07914	0	2.07914	0.092	ExtendedCore
3	757576	758555	980	+	980	10.0393	0	10.0393	10.2442	0	10.2442	0.512245	SingleCore	3.35865	0	3.35865	3.42719	0	3.42719	0.290816	SingleCore	3.46523	0	3.46523	3.53595	0	3.53595	0.217347	SingleCore
4	7238701	7239680	980	+	980	6.69288	0	6.69288	6.82947	0	6.82947	0.244898	SingleCore	7.34705	0	7.34705	7.49699	0	7.49699	0.194898	SingleCore	6.58394	0	6.58394	6.71831	0	6.71831	0.22551	SingleCore
5	27019266	27020245	980	+	980	6.69288	0	6.69288	6.82947	0	6.82947	0.365306	SingleCore	3.35865	0	3.35865	3.42719	0	3.42719	0.283673	SingleCore	2.77219	0	2.77219	2.82876	0	2.82876	0.137755	SingleCore
7	29648256	29649235	980	+	980	3.62531	0	3.62531	3.6993	0	3.6993	0.272449	SingleCore	7.55696	0	7.55696	7.71119	0	7.71119	0.505102	SingleCore	9.35613	0	9.35613	9.54707	0	9.54707	0.305102	SingleCore
7	49416046	49417025	980	+	980	2.23096	0	2.23096	2.27649	0	2.27649	0.139796	SingleCore	5.45781	0.419831	5.87764	5.56919	0.428399	5.99759	0.293878	SingleCore	5.54437	0	5.54437	5.65752	0	5.65752	0.211224	SingleCore
9	29428036	29429015	980	+	980	5.01966	0	5.01966	5.1221	0	5.1221	0.267347	SingleCore	5.45781	0	5.45781	5.56919	0	5.56919	0.42449	SingleCore	4.5048	0	4.5048	4.59674	0	4.59674	0.216327	SingleCore
11	18522806	18523785	980	+	980	1.95209	0	1.95209	1.99193	0	1.99193	0.122449	SingleCore	7.55696	0	7.55696	7.71119	0	7.71119	0.343878	SingleCore	6.58394	0	6.58394	6.71831	0	6.71831	0.204082	SingleCore
12	37045681	37046660	980	+	980	49.9177	5.5774	55.4951	50.9364	5.69122	56.6277	0.15	SingleCore	37.1551	5.66772	42.8228	37.9133	5.78339	43.6967	0.189796	SingleCore	23.5636	1.38609	24.9497	24.0445	1.41438	25.4588	0.144898	SingleCore
16	5308136	5309115	980	+	980	12.5491	0	12.5491	12.8053	0	12.8053	0.558163	SingleCore	6.29747	0	6.29747	6.42599	0	6.42599	0.357143	SingleCore	4.15828	0	4.15828	4.24314	0	4.24314	0.217347	SingleCore
17	16311121	16312100	980	+	980	5.01966	0	5.01966	5.1221	0	5.1221	0.289796	SingleCore	9.02637	0	9.02637	9.21058	0	9.21058	0.532653	SingleCore	3.81175	0	3.81175	3.88955	0	3.88955	0.253061	SingleCore
23	36512421	36513400	980	+	980	2.50983	0	2.50983	2.56105	0	2.56105	0.187755	SingleCore	5.87764	0	5.87764	5.99759	0	5.99759	0.29898	SingleCore	18.3657	0	18.3657	18.7405	0	18.7405	0.512245	SingleCore
2	28287071	28288050	980	-	980	4.74079	0	4.74079	4.83754	0	4.83754	0.288776	SingleCore	2.09916	0	2.09916	2.142	0	2.142	0.25	SingleCore	4.5048	0	4.5048	4.59674	0	4.59674	0.205102	SingleCore
3	12013576	12014555	980	-	980	5.01966	0	5.01966	5.1221	0	5.1221	0.183673	SingleCore	4.82806	0	4.82806	4.92659	0	4.92659	0.165306	SingleCore	5.54437	0	5.54437	5.65752	0	5.65752	0.136735	SingleCore
4	2068116	2069095	980	-	980	7.52949	0	7.52949	7.68315	0	7.68315	0.311224	SingleCore	5.87764	0	5.87764	5.99759	0	5.99759	0.387755	SingleCore	4.5048	0	4.5048	4.59674	0	4.59674	0.237755	SingleCore
5	35751731	35752710	980	-	980	3.62531	0	3.62531	3.6993	0	3.6993	0.260204	SingleCore	8.18671	0	8.18671	8.35378	0	8.35378	0.586735	SingleCore	4.85132	0	4.85132	4.95033	0	4.95033	0.283673	SingleCore
6	9379266	9380245	980	-	980	24.8194	0	24.8194	25.3259	0	25.3259	0.376531	SingleCore	31.0675	0	31.0675	31.7015	0	31.7015	0.419388	SingleCore	4.85132	0	4.85132	4.95033	0	4.95033	0.180612	SingleCore
7	26132086	26133065	980	-	980	2.50983	0	2.50983	2.56105	0	2.56105	0.215306	SingleCore	12.1751	0	12.1751	12.4236	0	12.4236	0.622449	SingleCore	7.97003	0	7.97003	8.13269	0	8.13269	0.380612	SingleCore
10	32134936	32135915	980	-	980	10.3182	0	10.3182	10.5288	0	10.5288	0.465306	SingleCore	11.7553	0.209916	11.9652	11.9952	0.2142	12.2094	0.454082	SingleCore	4.85132	0	4.85132	4.95033	0	4.95033	0.158163	SingleCore
12	35508831	35509810	980	-	980	10.5971	0	10.5971	10.8133	0	10.8133	0.343878	SingleCore	8.39662	0	8.39662	8.56798	0	8.56798	0.408163	SingleCore	3.11871	0	3.11871	3.18236	0	3.18236	0.157143	SingleCore
13	20781146	20782125	980	-	980	33.1855	0	33.1855	33.8628	0	33.8628	0.847959	SingleCore	10.4958	0	10.4958	10.71	0	10.71	0.607143	SingleCore	3.46523	0	3.46523	3.53595	0	3.53595	0.204082	SingleCore
15	12146926	12147905	980	-	980	3.90418	0	3.90418	3.98386	0	3.98386	0.264286	SingleCore	5.66772	0.209916	5.87764	5.78339	0.2142	5.99759	0.271429	SingleCore	3.81175	0.693046	4.5048	3.88955	0.70719	4.59674	0.171429	SingleCore
17	36485856	36486835	980	-	980	5.01966	0	5.01966	5.1221	0	5.1221	0.230612	SingleCore	3.9884	0	3.9884	4.06979	0	4.06979	0.281633	SingleCore	4.15828	0	4.15828	4.24314	0	4.24314	0.180612	SingleCore
18	11341	12320	980	-	980	1.95209	0	1.95209	1.99193	0	1.99193	0.135714	SingleCore	7.76688	0	7.76688	7.92539	0	7.92539	0.244898	SingleCore	6.58394	0	6.58394	6.71831	0	6.71831	0.279592	SingleCore
18	27800781	27801760	980	-	980	4.18305	0	4.18305	4.26842	0	4.26842	0.212245	SingleCore	8.18671	0	8.18671	8.35378	0	8.35378	0.354082	SingleCore	7.62351	0	7.62351	7.77909	0	7.77909	0.283673	SingleCore
20	17701881	17702860	980	-	980	47.4079	0	47.4079	48.3754	0	48.3754	0.654082	SingleCore	21.6213	0	21.6213	22.0626	0	22.0626	0.666327	SingleCore	6.58394	0	6.58394	6.71831	0	6.71831	0.240816	SingleCore
20	25436041	25437020	980	-	980	173.178	0	173.178	176.712	0	176.712	0.309184	SingleCore	185.355	0	185.355	189.138	0	189.138	0.32551	SingleCore	87.3238	0	87.3238	89.106	0	89.106	0.287755	SingleCore
20	31424926	31425905	980	-	980	2.23096	0	2.23096	2.27649	0	2.27649	0.193878	SingleCore	7.76688	0	7.76688	7.92539	0	7.92539	0.469388	SingleCore	16.2866	0	16.2866	16.619	0	16.619	0.444898	SingleCore
22	10889936	10890915	980	-	980	62.7457	0	62.7457	64.0263	0	64.0263	0.316327	SingleCore	33.5865	0	33.5865	34.2719	0	34.2719	0.267347	SingleCore	23.9101	0	23.9101	24.3981	0	24.3981	0.160204	SingleCore
23	30860691	30861670	980	-	980	3.34644	0	3.34644	3.41473	0	3.41473	0.19898	SingleCore	7.34705	0	7.34705	7.49699	0	7.49699	0.262245	SingleCore	4.15828	0	4.15828	4.24314	0	4.24314	0.188776	SingleCore
3	6911101	6912045	945	+	945	3.62531	0	3.62531	3.83631	0	3.83631	0.233862	SingleCore	8.60654	0	8.60654	9.10745	0	9.10745	0.495238	SingleCore	2.07914	0	2.07914	2.20015	0	2.20015	0.167196	SingleCore
5	21546001	21546945	945	+	945	11.9914	0	11.9914	12.6893	0	12.6893	0.382011	SingleCore	11.9652	0	11.9652	12.6616	0	12.6616	0.355556	SingleCore	8.31656	0	8.31656	8.80059	0	8.80059	0.257143	SingleCore
8	7106961	7107905	945	+	945	7.52949	0.27887	7.80836	7.96771	0.2951	8.26281	0.457143	SingleCore	5.24789	0	5.24789	5.55332	0	5.55332	0.491005	SingleCore	3.46523	0	3.46523	3.66691	0	3.66691	0.197884	SingleCore
11	11487701	11488645	945	+	945	3.06757	0	3.06757	3.24611	0	3.24611	0.237037	SingleCore	3.35865	0	3.35865	3.55413	0	3.55413	0.260317	SingleCore	2.77219	0	2.77219	2.93353	0	2.93353	0.124868	SingleCore
12	24397766	24398710	945	+	945	8.3661	0	8.3661	8.85301	0	8.85301	0.288889	SingleCore	11.7553	0	11.7553	12.4394	0	12.4394	0.443386	SingleCore	6.23742	0	6.23742	6.60044	0	6.60044	0.28254	SingleCore
14	194496	195440	945	+	945	32.07	0	32.07	33.9366	0	33.9366	0.144974	SingleCore	29.3882	0	29.3882	31.0986	0	31.0986	0.228571	SingleCore	18.7123	0	18.7123	19.8013	0	19.8013	0.0751323	SingleCore
16	5357171	5358115	945	+	945	3.90418	0	3.90418	4.13141	0	4.13141	0.279365	SingleCore	7.13713	0	7.13713	7.55252	0	7.55252	0.442328	SingleCore	6.58394	0	6.58394	6.96713	0	6.96713	0.257143	SingleCore
17	17566816	17567760	945	+	945	8.64497	0	8.64497	9.14811	0	9.14811	0.403175	SingleCore	5.03797	0	5.03797	5.33119	0	5.33119	0.34709	SingleCore	3.46523	0	3.46523	3.66691	0	3.66691	0.213757	SingleCore
18	19248951	19249895	945	+	945	4.18305	0	4.18305	4.42651	0	4.42651	0.298413	SingleCore	4.61814	0	4.61814	4.88692	0	4.88692	0.404233	SingleCore	4.5048	0	4.5048	4.76699	0	4.76699	0.151323	SingleCore
22	13084366	13085310	945	+	945	3.34644	0	3.34644	3.54121	0	3.54121	0.184127	SingleCore	4.82806	0	4.82806	5.10906	0	5.10906	0.239153	SingleCore	3.46523	0	3.46523	3.66691	0	3.66691	0.213757	ExtendedCore
23	25294501	25295445	945	+	945	2.50983	0	2.50983	2.6559	0	2.6559	0.204233	SingleCore	2.30907	0	2.30907	2.44346	0	2.44346	0.221164	SingleCore	3.11871	0	3.11871	3.30022	0	3.30022	0.17672	SingleCore
23	36495236	36496180	945	+	945	3.06757	0	3.06757	3.24611	0	3.24611	0.207407	SingleCore	3.14873	0	3.14873	3.33199	0	3.33199	0.287831	SingleCore	17.3262	0	17.3262	18.3346	0	18.3346	0.447619	SingleCore
2	17920911	17921855	945	-	945	3.06757	0	3.06757	3.24611	0	3.24611	0.168254	SingleCore	7.55696	0	7.55696	7.99679	0	7.99679	0.500529	SingleCore	4.15828	0	4.15828	4.40029	0	4.40029	0.26455	SingleCore
7	33263546	33264490	945	-	945	5.29853	0	5.29853	5.60691	0	5.60691	0.219048	SingleCore	15.9536	0	15.9536	16.8821	0	16.8821	0.663492	SingleCore	11.0887	0	11.0887	11.7341	0	11.7341	0.352381	SingleCore
7	59865541	59866485	945	-	945	4.46192	0	4.46192	4.72161	0	4.72161	0.208466	SingleCore	6.92722	0	6.92722	7.33039	0	7.33039	0.396825	SingleCore	3.11871	0	3.11871	3.30022	0	3.30022	0.171429	SingleCore
12	26811786	26812730	945	-	945	28.1659	0	28.1659	29.8051	0	29.8051	0.686772	SingleCore	21.6213	0	21.6213	22.8797	0	22.8797	0.762963	SingleCore	3.81175	0	3.81175	4.0336	0	4.0336	0.122751	SingleCore
13	10183741	10184685	945	-	945	10.8759	0	10.8759	11.5089	0	11.5089	0.250794	SingleCore	3.77848	0	3.77848	3.99839	0	3.99839	0.246561	SingleCore	2.77219	0	2.77219	2.93353	0	2.93353	0.155556	SingleCore
13	13608876	13609820	945	-	945	33.4644	0	33.4644	35.4121	0	35.4121	0.161905	SingleCore	13.4346	0	13.4346	14.2165	0	14.2165	0.227513	ExtendedCore	13.5144	0	13.5144	14.301	0	14.301	0.182011	SingleCore
13	28149731	28150675	945	-	945	4.74079	0	4.74079	5.01671	0	5.01671	0.250794	SingleCore	11.9652	0	11.9652	12.6616	0	12.6616	0.507937	SingleCore	13.5144	0	13.5144	14.301	0	14.301	0.288889	SingleCore
15	21361971	21362915	945	-	945	3.34644	0	3.34644	3.54121	0	3.54121	0.216931	SingleCore	3.56857	0	3.56857	3.77626	0	3.77626	0.30582	SingleCore	4.5048	0	4.5048	4.76699	0	4.76699	0.234921	ExtendedCore
LS419794.1	443311	444255	945	-	945	6.41401	0	6.41401	6.78731	0	6.78731	0.284656	SingleCore	3.9884	0	3.9884	4.22053	0	4.22053	0.283598	SingleCore	7.62351	0	7.62351	8.06721	0	8.06721	0.310053	SingleCore
3	10933511	10934420	910	+	910	3.34644	0	3.34644	3.67741	0	3.67741	0.264835	SingleCore	5.24789	0	5.24789	5.76691	0	5.76691	0.373626	SingleCore	5.54437	0	5.54437	6.09271	0	6.09271	0.250549	SingleCore
7	42184626	42185535	910	+	910	67.7654	0	67.7654	74.4675	0	74.4675	0.254945	SingleCore	41.7732	0	41.7732	45.9046	0	45.9046	0.279121	SingleCore	20.4449	0	20.4449	22.4669	0	22.4669	0.191209	SingleCore
9	18404891	18405800	910	+	910	3.06757	0	3.06757	3.37096	0	3.37096	0.258242	SingleCore	2.30907	0	2.30907	2.53744	0	2.53744	0.273626	SingleCore	4.15828	0	4.15828	4.56954	0	4.56954	0.235165	SingleCore
15	22734286	22735195	910	+	910	4.18305	0	4.18305	4.59676	0	4.59676	0.223077	SingleCore	3.9884	0	3.9884	4.38285	0	4.38285	0.214286	SingleCore	5.89089	0	5.89089	6.47351	0	6.47351	0.187912	SingleCore
20	21137866	21138775	910	+	910	109.875	0.27887	110.154	120.741	0.30645	121.048	0.114286	SingleCore	86.0654	0	86.0654	94.5774	0	94.5774	0.089011	SingleCore	92.1752	0	92.1752	101.291	0	101.291	0.089011	SingleCore
22	12084836	12085745	910	+	910	19.7998	0	19.7998	21.758	0	21.758	0.328571	SingleCore	20.1519	0	20.1519	22.1449	0	22.1449	0.291209	SingleCore	5.19785	0	5.19785	5.71192	0	5.71192	0.137363	SingleCore
4	4727031	4727940	910	-	910	22.8673	0	22.8673	25.1289	0	25.1289	0.353846	SingleCore	11.3354	0	11.3354	12.4565	0	12.4565	0.315385	SingleCore	6.23742	0	6.23742	6.8543	0	6.8543	0.186813	SingleCore
5	35750296	35751205	910	-	910	3.34644	0	3.34644	3.67741	0	3.67741	0.208791	SingleCore	6.92722	0	6.92722	7.61232	0	7.61232	0.512088	SingleCore	3.11871	0	3.11871	3.42715	0	3.42715	0.247253	SingleCore
8	1331156	1332065	910	-	910	7.25062	0	7.25062	7.96771	0	7.96771	0.362637	SingleCore	9.4462	0	9.4462	10.3804	0	10.3804	0.49011	SingleCore	3.81175	0	3.81175	4.18874	0	4.18874	0.172527	SingleCore
15	32015411	32016320	910	-	910	4.18305	0	4.18305	4.59676	0	4.59676	0.225275	SingleCore	8.39662	0	8.39662	9.22706	0	9.22706	0.395604	SingleCore	28.4149	0	28.4149	31.2252	0	31.2252	0.540659	SingleCore
17	29833056	29833965	910	-	910	10.3182	0	10.3182	11.3387	0	11.3387	0.507692	SingleCore	9.23629	0	9.23629	10.1498	0	10.1498	0.532967	SingleCore	3.11871	0	3.11871	3.42715	0	3.42715	0.183516	SingleCore
18	2182706	2183615	910	-	910	7.80836	0	7.80836	8.58061	0	8.58061	0.508791	SingleCore	2.51899	0	2.51899	2.76812	0	2.76812	0.21978	SingleCore	3.81175	0	3.81175	4.18874	0	4.18874	0.172527	SingleCore
18	14997536	14998445	910	-	910	2.7887	0	2.7887	3.0645	0	3.0645	0.187912	SingleCore	7.34705	0	7.34705	8.07368	0	8.07368	0.327473	SingleCore	4.85132	0	4.85132	5.33113	0	5.33113	0.153846	SingleCore
20	8270501	8271410	910	-	910	4.18305	0	4.18305	4.59676	0	4.59676	0.202198	SingleCore	4.61814	0	4.61814	5.07488	0	5.07488	0.262637	SingleCore	2.77219	0	2.77219	3.04636	0	3.04636	0.143956	SingleCore
22	14943706	14944615	910	-	910	6.13514	0	6.13514	6.74191	0	6.74191	0.361538	SingleCore	10.7057	0	10.7057	11.7645	0	11.7645	0.559341	SingleCore	4.85132	0	4.85132	5.33113	0	5.33113	0.282418	SingleCore
23	2316721	2317630	910	-	910	5.29853	0	5.29853	5.82256	0	5.82256	0.353846	SingleCore	5.24789	0	5.24789	5.76691	0	5.76691	0.379121	SingleCore	3.11871	0	3.11871	3.42715	0	3.42715	0.20989	SingleCore
23	26425001	26425910	910	-	910	4.46192	0	4.46192	4.90321	0	4.90321	0.232967	SingleCore	3.56857	0	3.56857	3.9215	0	3.9215	0.250549	SingleCore	4.15828	0	4.15828	4.56954	0	4.56954	0.218681	SingleCore
23	35497001	35497910	910	-	910	2.50983	0	2.50983	2.75805	0	2.75805	0.185714	SingleCore	3.56857	0	3.56857	3.9215	0	3.9215	0.197802	SingleCore	3.81175	0	3.81175	4.18874	0	4.18874	0.21978	SingleCore
14	2618101	2619000	900	-	900	0	0	0	0	0	0	0	NA	0	0	0	0	0	0	0	NA	0	0	0	0	0	0	0	NA
5	21951161	21952035	875	+	875	25.656	0	25.656	29.3212	0	29.3212	0.276571	SingleCore	28.9684	0	28.9684	33.1067	0	33.1067	0.323429	SingleCore	11.0887	0	11.0887	12.6728	0	12.6728	0.219429	SingleCore
6	2851381	2852255	875	+	875	1.95209	0	1.95209	2.23096	0	2.23096	0.168	SingleCore	2.7289	0	2.7289	3.11875	0	3.11875	0.170286	SingleCore	39.1571	0	39.1571	44.751	0	44.751	0.651429	SingleCore
7	48051536	48052410	875	+	875	2.23096	0	2.23096	2.54967	0	2.54967	0.152	SingleCore	2.30907	0	2.30907	2.63894	0	2.63894	0.235429	SingleCore	2.77219	0	2.77219	3.16821	0	3.16821	0.195429	SingleCore
7	51195061	51195935	875	+	875	2.50983	0	2.50983	2.86838	0	2.86838	0.163429	SingleCore	2.93882	0.419831	3.35865	3.35865	0.479807	3.83846	0.196571	SingleCore	3.46523	0	3.46523	3.96026	0	3.96026	0.104	SingleCore
18	19261026	19261900	875	+	875	3.34644	0	3.34644	3.8245	0	3.8245	0.251429	SingleCore	4.40823	0	4.40823	5.03797	0	5.03797	0.384	SingleCore	3.11871	0	3.11871	3.56424	0	3.56424	0.213714	SingleCore
18	20215056	20215930	875	+	875	10.5971	0	10.5971	12.1109	0	12.1109	0.550857	SingleCore	3.35865	0	3.35865	3.83846	0	3.83846	0.333714	SingleCore	3.81175	0	3.81175	4.35629	0	4.35629	0.227429	SingleCore
19	17360351	17361225	875	+	875	6.97175	0	6.97175	7.96771	0	7.96771	0.387429	SingleCore	3.35865	0	3.35865	3.83846	0	3.83846	0.234286	SingleCore	3.46523	0	3.46523	3.96026	0	3.96026	0.158857	SingleCore
20	25437371	25438245	875	+	875	76.6892	0	76.6892	87.6448	0	87.6448	0.304	SingleCore	50.7996	0	50.7996	58.0567	0	58.0567	0.302857	SingleCore	12.4748	0	12.4748	14.257	0	14.257	0.254857	SingleCore
20	27991951	27992825	875	+	875	26.2138	0	26.2138	29.9586	0	29.9586	0.141714	SingleCore	17.8428	0	17.8428	20.3918	0	20.3918	0.238857	SingleCore	6.93046	0	6.93046	7.92053	0	7.92053	0.0754286	SingleCore
22	31353596	31354470	875	+	875	5.29853	0	5.29853	6.05546	0	6.05546	0.384	SingleCore	5.45781	0	5.45781	6.23749	0	6.23749	0.289143	SingleCore	3.81175	0	3.81175	4.35629	0	4.35629	0.237714	SingleCore
2	7296346	7297220	875	-	875	3.90418	0	3.90418	4.46192	0	4.46192	0.2	SingleCore	10.2859	0	10.2859	11.7553	0	11.7553	0.467429	SingleCore	4.5048	0	4.5048	5.14834	0	5.14834	0.220571	SingleCore
2	33307646	33308520	875	-	875	3.62531	0	3.62531	4.14321	0	4.14321	0.253714	SingleCore	3.9884	0	3.9884	4.55817	0	4.55817	0.297143	SingleCore	3.46523	0	3.46523	3.96026	0	3.96026	0.179429	SingleCore
6	32962266	32963140	875	-	875	16.4533	0	16.4533	18.8038	0	18.8038	0.619429	SingleCore	10.7057	0	10.7057	12.2351	0	12.2351	0.477714	SingleCore	3.11871	0	3.11871	3.56424	0	3.56424	0.172571	SingleCore
7	491296	492170	875	-	875	2.50983	0	2.50983	2.86838	0	2.86838	0.24	SingleCore	4.61814	0	4.61814	5.27788	0	5.27788	0.317714	ExtendedCore	2.77219	0	2.77219	3.16821	0	3.16821	0.190857	SingleCore
10	8468566	8469440	875	-	875	8.92384	0	8.92384	10.1987	0	10.1987	0.537143	SingleCore	4.40823	0	4.40823	5.03797	0	5.03797	0.312	SingleCore	3.46523	0	3.46523	3.96026	0	3.96026	0.232	SingleCore
10	14087151	14088025	875	-	875	3.34644	0.27887	3.62531	3.8245	0.318709	4.14321	0.187429	SingleCore	3.77848	0	3.77848	4.31826	0	4.31826	0.291429	SingleCore	2.07914	0	2.07914	2.37616	0	2.37616	0.156571	SingleCore
14	4376	5250	875	-	875	4.74079	0	4.74079	5.41804	0	5.41804	0.254857	SingleCore	2.51899	0	2.51899	2.87884	0	2.87884	0.219429	SingleCore	3.81175	0	3.81175	4.35629	0	4.35629	0.224	SingleCore
16	21373381	21374255	875	-	875	3.34644	0	3.34644	3.8245	0	3.8245	0.249143	SingleCore	3.56857	0	3.56857	4.07836	0	4.07836	0.334857	SingleCore	3.11871	0	3.11871	3.56424	0	3.56424	0.216	SingleCore
17	26011511	26012385	875	-	875	4.74079	0	4.74079	5.41804	0	5.41804	0.315429	SingleCore	5.45781	0	5.45781	6.23749	0	6.23749	0.36	SingleCore	3.11871	0	3.11871	3.56424	0	3.56424	0.164571	SingleCore
17	26137686	26138560	875	-	875	4.46192	0	4.46192	5.09934	0	5.09934	0.297143	SingleCore	4.40823	0	4.40823	5.03797	0	5.03797	0.371429	SingleCore	4.5048	0	4.5048	5.14834	0	5.14834	0.182857	SingleCore
19	8585746	8586620	875	-	875	3.62531	0	3.62531	4.14321	0	4.14321	0.141714	SingleCore	3.56857	0	3.56857	4.07836	0	4.07836	0.253714	SingleCore	2.77219	0	2.77219	3.16821	0	3.16821	0.189714	SingleCore
20	8832846	8833720	875	-	875	11.4337	0	11.4337	13.067	0	13.067	0.230857	SingleCore	10.2859	0	10.2859	11.7553	0	11.7553	0.226286	SingleCore	4.15828	0	4.15828	4.75232	0	4.75232	0.150857	SingleCore
20	16120616	16121490	875	-	875	15.059	0	15.059	17.2103	0	17.2103	0.602286	SingleCore	6.08755	0	6.08755	6.9572	0	6.9572	0.433143	SingleCore	4.85132	0	4.85132	5.54437	0	5.54437	0.257143	SingleCore
22	29319956	29320830	875	-	875	9.20271	0	9.20271	10.5174	0	10.5174	0.453714	SingleCore	2.30907	0	2.30907	2.63894	0	2.63894	0.284571	SingleCore	3.81175	0	3.81175	4.35629	0	4.35629	0.194286	SingleCore
22	33008151	33009025	875	-	875	6.13514	0.83661	6.97175	7.01159	0.956126	7.96771	0.369143	SingleCore	5.66772	0	5.66772	6.4774	0	6.4774	0.4	SingleCore	2.77219	0	2.77219	3.16821	0	3.16821	0.179429	SingleCore
22	33797156	33798030	875	-	875	11.7125	0	11.7125	13.3858	0	13.3858	0.306286	SingleCore	7.97679	0	7.97679	9.11634	0	9.11634	0.309714	SingleCore	7.27699	0	7.27699	8.31656	0	8.31656	0.188571	SingleCore
3	6803406	6804245	840	+	840	5.5774	0	5.5774	6.63976	0	6.63976	0.4	SingleCore	1.88924	0	1.88924	2.2491	0	2.2491	0.179762	SingleCore	3.81175	0	3.81175	4.5378	0	4.5378	0.27619	SingleCore
6	9039556	9040395	840	+	840	4.46192	0.27887	4.74079	5.31181	0.331988	5.6438	0.282143	SingleCore	6.29747	0	6.29747	7.49699	0	7.49699	0.379762	SingleCore	4.85132	0	4.85132	5.77539	0	5.77539	0.290476	SingleCore
7	38381281	38382120	840	+	840	24.8194	0	24.8194	29.5469	0	29.5469	0.308333	SingleCore	19.1023	0	19.1023	22.7409	0	22.7409	0.240476	SingleCore	7.97003	0	7.97003	9.48813	0	9.48813	0.258333	SingleCore
8	17936731	17937570	840	+	840	3.06757	0	3.06757	3.65187	0	3.65187	0.178571	SingleCore	3.56857	0	3.56857	4.24829	0	4.24829	0.238095	SingleCore	4.85132	0	4.85132	5.77539	0	5.77539	0.282143	SingleCore
11	18867171	18868010	840	+	840	3525.47	0	3525.47	4196.99	0	4196.99	0.191667	SingleCore	2074.18	0	2074.18	2469.26	0	2469.26	0.179762	SingleCore	752.302	0	752.302	895.597	0	895.597	0.145238	SingleCore
15	10743321	10744160	840	+	840	17.5688	0	17.5688	20.9152	0	20.9152	0.70119	SingleCore	6.50738	0	6.50738	7.74689	0	7.74689	0.459524	SingleCore	2.07914	0	2.07914	2.47517	0	2.47517	0.165476	SingleCore
15	29193536	29194375	840	+	840	8.92384	0	8.92384	10.6236	0	10.6236	0.459524	SingleCore	4.19831	0	4.19831	4.99799	0	4.99799	0.286905	SingleCore	2.77219	0	2.77219	3.30022	0	3.30022	0.202381	SingleCore
18	24683996	24684835	840	+	840	3.06757	0	3.06757	3.65187	0	3.65187	0.30119	SingleCore	3.14873	0	3.14873	3.74849	0	3.74849	0.32381	SingleCore	2.42566	0	2.42566	2.88769	0	2.88769	0.17619	SingleCore
20	27988591	27989430	840	+	840	31.5123	0	31.5123	37.5146	0	37.5146	0.209524	SingleCore	22.461	0	22.461	26.7393	0	26.7393	0.207143	SingleCore	11.7818	0	11.7818	14.0259	0	14.0259	0.165476	SingleCore
1	16349796	16350635	840	-	840	110.154	0	110.154	131.135	0	131.135	0.4	SingleCore	57.7268	0	57.7268	68.7224	0	68.7224	0.288095	SingleCore	5.54437	0	5.54437	6.60044	0	6.60044	0.2	SingleCore
1	18886806	18887645	840	-	840	4.74079	0	4.74079	5.6438	0	5.6438	0.289286	SingleCore	5.66772	0	5.66772	6.74729	0	6.74729	0.34881	SingleCore	3.81175	0	3.81175	4.5378	0	4.5378	0.254762	SingleCore
2	25001656	25002495	840	-	840	6.13514	0	6.13514	7.30374	0	7.30374	0.434524	SingleCore	2.51899	0	2.51899	2.99879	0	2.99879	0.25	SingleCore	2.77219	0	2.77219	3.30022	0	3.30022	0.192857	SingleCore
4	15553651	15554490	840	-	840	9.76045	0	9.76045	11.6196	0	11.6196	0.514286	SingleCore	3.9884	0	3.9884	4.74809	0	4.74809	0.345238	SingleCore	3.81175	0	3.81175	4.5378	0	4.5378	0.183333	SingleCore
5	14659261	14660100	840	-	840	26.2138	0	26.2138	31.2069	0	31.2069	0.711905	SingleCore	14.904	0	14.904	17.7429	0	17.7429	0.694048	SingleCore	2.42566	0	2.42566	2.88769	0	2.88769	0.190476	SingleCore
5	23294356	23295195	840	-	840	43.5037	0	43.5037	51.7901	0	51.7901	0.571429	SingleCore	21.4114	0	21.4114	25.4898	0	25.4898	0.530952	SingleCore	3.11871	0	3.11871	3.71275	0	3.71275	0.121429	SingleCore
7	44354801	44355640	840	-	840	78.9202	0	78.9202	93.9526	0	93.9526	0.244048	SingleCore	67.5928	0	67.5928	80.4677	0	80.4677	0.267857	SingleCore	12.1283	0	12.1283	14.4385	0	14.4385	0.190476	SingleCore
10	33939081	33939920	840	-	840	26.4926	0	26.4926	31.5389	0	31.5389	0.367857	SingleCore	16.5833	0	16.5833	19.7421	0	19.7421	0.345238	SingleCore	3.46523	0	3.46523	4.12528	0	4.12528	0.0797619	SingleCore
12	35507886	35508725	840	-	840	10.3182	0	10.3182	12.2836	0	12.2836	0.342857	SingleCore	10.4958	0	10.4958	12.495	0	12.495	0.385714	SingleCore	5.19785	0	5.19785	6.18791	0	6.18791	0.205952	SingleCore
16	4619896	4620735	840	-	840	2.23096	0	2.23096	2.6559	0	2.6559	0.230952	SingleCore	3.77848	0	3.77848	4.49819	0	4.49819	0.309524	SingleCore	18.7123	0	18.7123	22.2765	0	22.2765	0.533333	SingleCore
17	16915291	16916130	840	-	840	3.62531	0	3.62531	4.31584	0	4.31584	0.227381	SingleCore	1.46941	0	1.46941	1.7493	0	1.7493	0.17381	SingleCore	20.7914	0	20.7914	24.7517	0	24.7517	0.572619	SingleCore
17	26136671	26137510	840	-	840	5.85627	0	5.85627	6.97175	0	6.97175	0.267857	SingleCore	3.9884	0	3.9884	4.74809	0	4.74809	0.3	SingleCore	2.77219	0	2.77219	3.30022	0	3.30022	0.227381	SingleCore
18	18383016	18383855	840	-	840	2.50983	0	2.50983	2.98789	0	2.98789	0.135714	SingleCore	7.34705	0	7.34705	8.74648	0	8.74648	0.3	SingleCore	9.0096	0	9.0096	10.7257	0	10.7257	0.239286	SingleCore
19	5780006	5780845	840	-	840	144.733	0	144.733	172.302	0	172.302	0.280952	SingleCore	144.632	0	144.632	172.181	0	172.181	0.355952	SingleCore	37.4245	0	37.4245	44.553	0	44.553	0.117857	SingleCore
20	15536571	15537410	840	-	840	3.06757	0	3.06757	3.65187	0	3.65187	0.164286	SingleCore	5.24789	0	5.24789	6.24749	0	6.24749	0.277381	SingleCore	4.85132	0	4.85132	5.77539	0	5.77539	0.259524	SingleCore
22	3455796	3456635	840	-	840	1.95209	0	1.95209	2.32392	0	2.32392	0.186905	SingleCore	4.61814	0	4.61814	5.49779	0	5.49779	0.25	SingleCore	7.62351	0	7.62351	9.07561	0	9.07561	0.233333	SingleCore
23	26418386	26419225	840	-	840	2.7887	0	2.7887	3.31988	0	3.31988	0.141667	SingleCore	3.56857	0	3.56857	4.24829	0	4.24829	0.282143	SingleCore	2.42566	0	2.42566	2.88769	0	2.88769	0.135714	SingleCore
2	640571	641375	805	+	805	163.697	0	163.697	203.35	0	203.35	0.209938	SingleCore	93.6224	0	93.6224	116.301	0	116.301	0.221118	SingleCore	40.5432	0	40.5432	50.3642	0	50.3642	0.131677	SingleCore
2	4614121	4614925	805	+	805	8.92384	0	8.92384	11.0855	0	11.0855	0.46087	SingleCore	10.0759	0	10.0759	12.5167	0	12.5167	0.491925	SingleCore	3.11871	0	3.11871	3.87417	0	3.87417	0.190062	SingleCore
5	13358031	13358835	805	+	805	6.97175	0	6.97175	8.66056	0	8.66056	0.329193	SingleCore	3.35865	0	3.35865	4.17224	0	4.17224	0.223602	SingleCore	4.5048	0	4.5048	5.59603	0	5.59603	0.238509	SingleCore
7	11535441	11536245	805	+	805	4.18305	0	4.18305	5.19633	0	5.19633	0.36646	SingleCore	2.51899	0	2.51899	3.12918	0	3.12918	0.347826	SingleCore	3.11871	0	3.11871	3.87417	0	3.87417	0.223602	SingleCore
7	22134106	22134910	805	+	805	7.52949	0	7.52949	9.3534	0	9.3534	0.335404	SingleCore	3.9884	0	3.9884	4.95453	0	4.95453	0.360248	SingleCore	4.15828	0	4.15828	5.16556	0	5.16556	0.314286	SingleCore
7	51136156	51136960	805	+	805	5.29853	0	5.29853	6.58202	0	6.58202	0.387578	SingleCore	3.14873	0	3.14873	3.91147	0	3.91147	0.376398	SingleCore	2.42566	0	2.42566	3.01324	0	3.01324	0.180124	SingleCore
9	22155526	22156330	805	+	805	3.62531	0	3.62531	4.50349	0	4.50349	0.249689	SingleCore	3.77848	0	3.77848	4.69377	0	4.69377	0.351553	SingleCore	2.77219	0	2.77219	3.44371	0	3.44371	0.203727	SingleCore
9	29285411	29286215	805	+	805	26.2138	0	26.2138	32.5637	0	32.5637	0.183851	SingleCore	20.7816	0	20.7816	25.8157	0	25.8157	0.263354	SingleCore	4.5048	0	4.5048	5.59603	0	5.59603	0.141615	SingleCore
11	5719036	5719840	805	+	805	6.69288	0	6.69288	8.31413	0	8.31413	0.309317	SingleCore	5.45781	0	5.45781	6.77988	0	6.77988	0.351553	SingleCore	2.77219	0	2.77219	3.44371	0	3.44371	0.182609	SingleCore
11	31062116	31062920	805	+	805	2.7887	0	2.7887	3.46422	0	3.46422	0.18882	SingleCore	3.56857	0	3.56857	4.433	0	4.433	0.212422	SingleCore	3.46523	0	3.46523	4.30464	0	4.30464	0.106832	SingleCore
13	15795921	15796725	805	+	805	6.13514	0	6.13514	7.62129	0	7.62129	0.176398	SingleCore	5.87764	0	5.87764	7.30141	0	7.30141	0.240994	SingleCore	3.11871	0	3.11871	3.87417	0	3.87417	0.219876	SingleCore
14	3306276	3307080	805	+	805	88.6806	0	88.6806	110.162	0	110.162	0.295652	SingleCore	66.9631	0.209916	67.173	83.184	0.260765	83.4447	0.288199	SingleCore	22.1775	0	22.1775	27.5497	0	27.5497	0.089441	SingleCore
16	15093261	15094065	805	+	805	46.2924	0	46.2924	57.5061	0	57.5061	0.311801	SingleCore	48.0707	0	48.0707	59.7151	0	59.7151	0.303106	SingleCore	5.19785	0	5.19785	6.45695	0	6.45695	0.176398	SingleCore
19	16453676	16454480	805	+	805	2.7887	0	2.7887	3.46422	0	3.46422	0.190062	SingleCore	3.77848	0	3.77848	4.69377	0	4.69377	0.354037	SingleCore	3.46523	0	3.46523	4.30464	0	4.30464	0.149068	SingleCore
20	17746121	17746925	805	+	805	23.4251	2.23096	25.656	29.0995	2.77138	31.8709	0.511801	SingleCore	15.9536	1.67932	17.6329	19.8181	2.08612	21.9042	0.540373	SingleCore	5.19785	0	5.19785	6.45695	0	6.45695	0.195031	SingleCore
22	24594256	24595060	805	+	805	3.90418	0	3.90418	4.84991	0	4.84991	0.296894	SingleCore	3.14873	0	3.14873	3.91147	0	3.91147	0.268323	SingleCore	6.23742	0	6.23742	7.74834	0	7.74834	0.351553	SingleCore
1	20179461	20180265	805	-	805	175.688	0	175.688	218.246	0	218.246	0.219876	SingleCore	123.85	0	123.85	153.851	0	153.851	0.238509	SingleCore	27.7219	0	27.7219	34.4371	0	34.4371	0.118012	SingleCore
1	30535436	30536240	805	-	805	2.50983	0	2.50983	3.1178	0	3.1178	0.219876	SingleCore	7.13713	0	7.13713	8.866	0	8.866	0.575155	SingleCore	4.85132	0	4.85132	6.02649	0	6.02649	0.303106	SingleCore
2	13151846	13152650	805	-	805	2.50983	0	2.50983	3.1178	0	3.1178	0.236025	SingleCore	6.08755	0	6.08755	7.56218	0	7.56218	0.442236	SingleCore	7.27699	0	7.27699	9.03973	0	9.03973	0.356522	SingleCore
4	25061786	25062590	805	-	805	185.17	0	185.17	230.024	0	230.024	0.187578	SingleCore	135.815	0	135.815	168.715	0	168.715	0.192547	SingleCore	32.5732	0	32.5732	40.4636	0	40.4636	0.156522	SingleCore
7	2187466	2188270	805	-	805	2.50983	0	2.50983	3.1178	0	3.1178	0.175155	SingleCore	6.08755	0	6.08755	7.56218	0	7.56218	0.501863	SingleCore	3.11871	0	3.11871	3.87417	0	3.87417	0.281988	SingleCore
7	17260041	17260845	805	-	805	15.3378	0	15.3378	19.0532	0	19.0532	0.212422	SingleCore	10.4958	0	10.4958	13.0382	0	13.0382	0.213665	SingleCore	4.5048	0	4.5048	5.59603	0	5.59603	0.195031	SingleCore
10	13269376	13270180	805	-	805	6.13514	0	6.13514	7.62129	0	7.62129	0.346584	SingleCore	3.35865	0	3.35865	4.17224	0	4.17224	0.178882	SingleCore	26.3358	0.346523	26.6823	32.7152	0.430464	33.1457	0.648447	SingleCore
10	18832241	18833045	805	-	805	112.942	0	112.942	140.301	0	140.301	0.216149	SingleCore	96.3513	0	96.3513	119.691	0	119.691	0.245963	SingleCore	34.3058	0	34.3058	42.6159	0	42.6159	0.11677	SingleCore
11	13978196	13979000	805	-	805	18.1265	0	18.1265	22.5174	0	22.5174	0.711801	SingleCore	9.02637	0	9.02637	11.2129	0	11.2129	0.606211	SingleCore	2.07914	0	2.07914	2.58278	0	2.58278	0.21118	SingleCore
12	4358831	4359635	805	-	805	1.67322	0	1.67322	2.07853	0	2.07853	0.193789	SingleCore	2.93882	0	2.93882	3.65071	0	3.65071	0.252174	SingleCore	3.11871	0	3.11871	3.87417	0	3.87417	0.176398	SingleCore
14	39108301	39109105	805	-	805	1.67322	0	1.67322	2.07853	0	2.07853	0.208696	SingleCore	2.30907	0	2.30907	2.86841	0	2.86841	0.247205	SingleCore	2.42566	0	2.42566	3.01324	0	3.01324	0.2	SingleCore
15	11211166	11211970	805	-	805	34.5799	0	34.5799	42.9564	0	42.9564	0.232298	SingleCore	18.2627	0	18.2627	22.6865	0	22.6865	0.239752	SingleCore	7.62351	0	7.62351	9.4702	0	9.4702	0.103106	SingleCore
15	11212181	11212985	805	-	805	131.348	0	131.348	163.165	0	163.165	0.167702	SingleCore	78.9283	0	78.9283	98.0475	0	98.0475	0.319255	SingleCore	18.7123	0	18.7123	23.245	0	23.245	0.193789	SingleCore
15	31967041	31967845	805	-	805	2.23096	0	2.23096	2.77138	0	2.77138	0.218634	SingleCore	16.7932	0	16.7932	20.8612	0	20.8612	0.607453	SingleCore	46.0876	0	46.0876	57.2517	0	57.2517	0.752795	SingleCore
17	15967701	15968505	805	-	805	2.23096	0	2.23096	2.77138	0	2.77138	0.16646	SingleCore	4.40823	0	4.40823	5.47606	0	5.47606	0.414907	SingleCore	2.77219	0	2.77219	3.44371	0	3.44371	0.209938	SingleCore
17	26142166	26142970	805	-	805	4.18305	0	4.18305	5.19633	0	5.19633	0.325466	SingleCore	3.35865	0	3.35865	4.17224	0	4.17224	0.273292	SingleCore	3.81175	0	3.81175	4.7351	0	4.7351	0.229814	SingleCore
18	12930506	12931310	805	-	805	7.80836	0	7.80836	9.69982	0	9.69982	0.35528	SingleCore	5.24789	0	5.24789	6.51912	0	6.51912	0.409938	SingleCore	4.5048	0	4.5048	5.59603	0	5.59603	0.150311	SingleCore
22	12475226	12476030	805	-	805	30.118	0	30.118	37.4136	0	37.4136	0.171429	SingleCore	31.2774	0	31.2774	38.8539	0	38.8539	0.170186	SingleCore	7.27699	0	7.27699	9.03973	0	9.03973	0.195031	SingleCore
22	12966346	12967150	805	-	805	4.46192	0	4.46192	5.54276	0	5.54276	0.238509	SingleCore	7.76688	0	7.76688	9.6483	0	9.6483	0.614907	SingleCore	4.85132	0	4.85132	6.02649	0	6.02649	0.278261	SingleCore
22	14939926	14940730	805	-	805	35.1376	0	35.1376	43.6492	0	43.6492	0.427329	SingleCore	28.3386	0	28.3386	35.2032	0	35.2032	0.341615	SingleCore	7.27699	0	7.27699	9.03973	0	9.03973	0.202484	SingleCore
22	14946926	14947730	805	-	805	5.5774	0	5.5774	6.92845	0	6.92845	0.320497	SingleCore	3.56857	0	3.56857	4.433	0	4.433	0.309317	SingleCore	3.81175	0	3.81175	4.7351	0	4.7351	0.152795	SingleCore
22	16522871	16523675	805	-	805	6.69288	0	6.69288	8.31413	0	8.31413	0.380124	SingleCore	2.51899	0	2.51899	3.12918	0	3.12918	0.274534	SingleCore	2.77219	0	2.77219	3.44371	0	3.44371	0.202484	SingleCore
22	18407341	18408145	805	-	805	1.95209	0	1.95209	2.42496	0	2.42496	0.18882	SingleCore	3.14873	0	3.14873	3.91147	0	3.91147	0.249689	SingleCore	2.77219	0	2.77219	3.44371	0	3.44371	0.125466	SingleCore
7	2186556	2187325	770	-	770	2.7887	0	2.7887	3.62169	0	3.62169	0.216883	SingleCore	5.87764	0	5.87764	7.6333	0	7.6333	0.454545	SingleCore	3.81175	0	3.81175	4.95033	0	4.95033	0.279221	SingleCore
13	28163556	28164325	770	-	770	2.50983	0	2.50983	3.25952	0	3.25952	0.219481	SingleCore	7.97679	0	7.97679	10.3595	0	10.3595	0.427273	SingleCore	6.93046	0	6.93046	9.0006	0	9.0006	0.419481	SingleCore
6	9038681	9039415	735	+	735	1.67322	0	1.67322	2.27649	0	2.27649	0.130612	SingleCore	3.9884	0	3.9884	5.42639	0	5.42639	0.315646	SingleCore	6.93046	0	6.93046	9.4292	0	9.4292	0.295238	SingleCore
12	28902406	28903140	735	-	735	2.50983	0	2.50983	3.41473	0	3.41473	0.178231	SingleCore	1.04958	0	1.04958	1.428	0	1.428	0.131973	NA	3.81175	0	3.81175	5.18606	0	5.18606	0.179592	SingleCore
13	28145601	28146335	735	-	735	2.7887	1.39435	4.18305	3.79415	1.89707	5.69122	0.118367	NA	1.46941	2.09916	3.56857	1.9992	2.85599	4.85519	0.118367	NA	5.19785	6.93046	12.1283	7.0719	9.4292	16.5011	0.153741	SingleCore
22	19897466	19898200	735	-	735	5.5774	0	5.5774	7.5883	0	7.5883	0.342857	SingleCore	2.51899	0	2.51899	3.42719	0	3.42719	0.219048	SingleCore	10.0492	0	10.0492	13.6723	0	13.6723	0.312925	SingleCore
2	30847566	30848265	700	+	700	1.39435	0	1.39435	1.99193	0	1.99193	0.155714	SingleCore	4.61814	0	4.61814	6.59735	0	6.59735	0.4	SingleCore	3.46523	0	3.46523	4.95033	0	4.95033	0.25	SingleCore
3	20861471	20862170	700	+	700	1.67322	0	1.67322	2.39031	0	2.39031	0.232857	SingleCore	1.88924	0	1.88924	2.69892	0	2.69892	0.181429	SingleCore	1.73262	0	1.73262	2.47517	0	2.47517	0.161429	SingleCore
9	9291066	9291765	700	+	700	16.4533	0	16.4533	23.5048	0	23.5048	0.664286	SingleCore	5.24789	0	5.24789	7.49699	0	7.49699	0.547143	SingleCore	4.15828	0	4.15828	5.9404	0	5.9404	0.244286	SingleCore
11	26340056	26340755	700	+	700	4.74079	0	4.74079	6.77256	0	6.77256	0.232857	SingleCore	1.67932	0	1.67932	2.39904	0	2.39904	0.285714	SingleCore	2.42566	0	2.42566	3.46523	0	3.46523	0.201429	SingleCore
12	10258326	10259025	700	+	700	3.62531	0	3.62531	5.17901	0	5.17901	0.32	SingleCore	4.19831	0	4.19831	5.99759	0	5.99759	0.37	SingleCore	2.42566	0	2.42566	3.46523	0	3.46523	0.164286	SingleCore
12	17408476	17409175	700	+	700	1.67322	0	1.67322	2.39031	0	2.39031	0.214286	SingleCore	1.88924	0	1.88924	2.69892	0	2.69892	0.311429	SingleCore	5.19785	0	5.19785	7.4255	0	7.4255	0.271429	SingleCore
15	24959901	24960600	700	+	700	3.06757	0	3.06757	4.38224	0	4.38224	0.214286	SingleCore	3.14873	0	3.14873	4.49819	0	4.49819	0.162857	SingleCore	4.15828	0.346523	4.5048	5.9404	0.495033	6.43543	0.154286	SingleCore
19	14402256	14402955	700	+	700	3.90418	0	3.90418	5.5774	0	5.5774	0.315714	SingleCore	1.88924	0	1.88924	2.69892	0	2.69892	0.231429	SingleCore	2.42566	0	2.42566	3.46523	0	3.46523	0.121429	SingleCore
10	25414796	25415495	700	-	700	2.50983	0	2.50983	3.58547	0	3.58547	0.184286	SingleCore	1.46941	0	1.46941	2.09916	0	2.09916	0.17	SingleCore	2.77219	0	2.77219	3.96026	0	3.96026	0.114286	SingleCore
23	24472176	24472875	700	-	700	2.50983	0	2.50983	3.58547	0	3.58547	0.21	SingleCore	2.7289	0	2.7289	3.89843	0	3.89843	0.24	SingleCore	3.11871	0	3.11871	4.4553	0	4.4553	0.188571	SingleCore
23	41022206	41022905	700	-	700	1.67322	0	1.67322	2.39031	0	2.39031	0.161429	SingleCore	2.51899	0	2.51899	3.59855	0	3.59855	0.262857	SingleCore	4.15828	0	4.15828	5.9404	0	5.9404	0.325714	SingleCore
22	27316601	27317290	690	-	690	2.50983	0	2.50983	3.63743	0	3.63743	0.123188	SingleCore	2.7289	0	2.7289	3.95493	0	3.95493	0.286957	ExtendedCore	12.1283	0	12.1283	17.5773	0	17.5773	0.304348	SingleCore
1	31253461	31254125	665	+	665	1.95209	0	1.95209	2.93547	0	2.93547	0.174436	SingleCore	6.29747	0	6.29747	9.46988	0	9.46988	0.422556	SingleCore	2.77219	0	2.77219	4.1687	0	4.1687	0.184962	SingleCore
6	33225676	33226340	665	-	665	2.50983	0	2.50983	3.77418	0	3.77418	0.239098	SingleCore	1.67932	0	1.67932	2.5253	0	2.5253	0.193985	SingleCore	3.11871	0	3.11871	4.68979	0	4.68979	0.261654	SingleCore
20	27924751	27925400	650	-	650	1.11548	0	1.11548	1.71612	0	1.71612	0.149231	NA	2.51899	0	2.51899	3.87537	0	3.87537	0.255385	SingleCore	2.42566	0	2.42566	3.73179	0	3.73179	0.164615	SingleCore
6	14505051	14505680	630	+	630	1.39435	0	1.39435	2.21325	0	2.21325	0.15873	SingleCore	1.67932	0	1.67932	2.6656	0	2.6656	0.195238	SingleCore	2.42566	0	2.42566	3.85026	0	3.85026	0.230159	SingleCore
1	33212271	33212900	630	-	630	1.95209	0	1.95209	3.09855	0	3.09855	0.271429	SingleCore	1.67932	0	1.67932	2.6656	0	2.6656	0.304762	SingleCore	2.77219	0	2.77219	4.40029	0	4.40029	0.21746	SingleCore
5	4338356	4338985	630	-	630	2.7887	0	2.7887	4.42651	0	4.42651	0.307937	SingleCore	2.51899	0	2.51899	3.99839	0	3.99839	0.22381	SingleCore	2.07914	0	2.07914	3.30022	0	3.30022	0.184127	SingleCore
12	15096761	15097390	630	-	630	2.50983	0	2.50983	3.98386	0	3.98386	0.252381	SingleCore	2.7289	0	2.7289	4.33159	0	4.33159	0.342857	SingleCore	4.15828	0	4.15828	6.60044	0	6.60044	0.306349	SingleCore
3	49429766	49430360	595	+	595	3.34644	0	3.34644	5.62427	0	5.62427	0.22521	SingleCore	3.14873	0.419831	3.56857	5.29199	0.705599	5.99759	0.317647	SingleCore	3.11871	0.693046	3.81175	5.24153	1.16478	6.40631	0.265546	SingleCore
4	26448066	26448660	595	-	595	10.3182	0	10.3182	17.3415	0	17.3415	0.484034	SingleCore	5.24789	0	5.24789	8.81998	0	8.81998	0.420168	SingleCore	3.11871	0	3.11871	5.24153	0	5.24153	0.176471	SingleCore
5	21955501	21956060	560	+	560	1.39435	0	1.39435	2.48991	0	2.48991	0.185714	SingleCore	2.30907	0	2.30907	4.12334	0	4.12334	0.317857	SingleCore	2.77219	0	2.77219	4.95033	0	4.95033	0.341071	SingleCore
5	24087806	24088365	560	-	560	1.95209	0	1.95209	3.48587	0	3.48587	0.267857	SingleCore	2.30907	0	2.30907	4.12334	0	4.12334	0.321429	SingleCore	2.77219	0	2.77219	4.95033	0	4.95033	0.239286	SingleCore
5	14095271	14095795	525	+	525	2.23096	0	2.23096	4.24945	0	4.24945	0.299048	SingleCore	2.93882	0	2.93882	5.59775	0	5.59775	0.344762	SingleCore	1.73262	0	1.73262	3.30022	0	3.30022	0.182857	SingleCore
8	15712201	15712725	525	-	525	1.11548	0	1.11548	2.12472	0	2.12472	0.222857	SingleCore	2.09916	0	2.09916	3.99839	0	3.99839	0.272381	SingleCore	2.42566	0	2.42566	4.62031	0	4.62031	0.219048	SingleCore
20	24006291	24006780	490	-	490	1.39435	0	1.39435	2.84561	0	2.84561	0.126531	SingleCore	2.09916	0	2.09916	4.28399	0	4.28399	0.293878	SingleCore	3.81175	0	3.81175	7.77909	0	7.77909	0.257143	SingleCore
6	12430111	12430565	455	+	455	1.11548	0	1.11548	2.4516	0	2.4516	0.169231	SingleCore	4.40823	0	4.40823	9.68841	0	9.68841	0.461538	SingleCore	2.42566	0	2.42566	5.33113	0	5.33113	0.252747	SingleCore
10	24793441	24793895	455	+	455	5.5774	0	5.5774	12.258	0	12.258	0.516484	SingleCore	1.67932	0	1.67932	3.69082	0	3.69082	0.276923	SingleCore	3.11871	0	3.11871	6.8543	0	6.8543	0.178022	SingleCore
18	25247356	25247810	455	+	455	1.11548	0	1.11548	2.4516	0	2.4516	0.178022	SingleCore	1.46941	0	1.46941	3.22947	0	3.22947	0.213187	SingleCore	1.03957	0	1.03957	2.28477	0	2.28477	0.191209	SingleCore
6	6165426	6165880	455	-	455	3.34644	0	3.34644	7.35481	0	7.35481	0.186813	SingleCore	2.09916	0	2.09916	4.61353	0	4.61353	0.265934	SingleCore	2.42566	0	2.42566	5.33113	0	5.33113	0.279121	SingleCore
13	13594036	13594490	455	-	455	1.39435	0	1.39435	3.0645	0	3.0645	0.230769	SingleCore	2.09916	0	2.09916	4.61353	0	4.61353	0.382418	SingleCore	1.38609	0	1.38609	3.04636	0	3.04636	0.248352	SingleCore
20	15537726	15538180	455	-	455	1.11548	0	1.11548	2.4516	0	2.4516	0.184615	SingleCore	1.46941	0	1.46941	3.22947	0	3.22947	0.252747	SingleCore	2.42566	0	2.42566	5.33113	0	5.33113	0.182418	SingleCore
3	3739701	3740135	435	+	435	0.27887	0	0.27887	0.64108	0	0.64108	0.0643678	NA	2.09916	0	2.09916	4.82565	0	4.82565	0.310345	SingleCore	3.46523	0	3.46523	7.96605	0	7.96605	0.342529	SingleCore
6	12428151	12428570	420	+	420	1.95209	0	1.95209	4.64783	0	4.64783	0.15	SingleCore	2.93882	0	2.93882	6.99719	0	6.99719	0.32381	SingleCore	2.77219	0	2.77219	6.60044	0	6.60044	0.238095	SingleCore
7	16046906	16047325	420	+	420	1.11548	0	1.11548	2.6559	0	2.6559	0.221429	SingleCore	1.67932	0	1.67932	3.99839	0	3.99839	0.397619	SingleCore	2.42566	0	2.42566	5.77539	0	5.77539	0.252381	SingleCore
15	22709156	22709575	420	+	420	1.11548	0	1.11548	2.6559	0	2.6559	0.271429	SingleCore	1.46941	0	1.46941	3.49859	0	3.49859	0.361905	SingleCore	3.11871	0	3.11871	7.4255	0	7.4255	0.347619	SingleCore
3	3766601	3767000	400	+	400	0	0	0	0	0	0	0	NA	0	0	0	0	0	0	0	NA	0	1.73262	1.73262	0	4.33154	4.33154	0	NA
9	1181901	1182300	400	+	400	0	0	0	0	0	0	0	NA	0.209916	0	0.209916	0.524789	0	0.524789	0.0025	NA	0	0	0	0	0	0	0	NA
22	20895281	20895665	385	+	385	1.95209	0	1.95209	5.07036	0	5.07036	0.202597	SingleCore	1.46941	0	1.46941	3.81665	0	3.81665	0.316883	SingleCore	1.38609	0	1.38609	3.60024	0	3.60024	0.166234	SingleCore
4	8338716	8339065	350	-	350	1.11548	0	1.11548	3.18709	0	3.18709	0.262857	SingleCore	0.839662	0	0.839662	2.39904	0	2.39904	0.202857	SingleCore	1.38609	0	1.38609	3.96026	0	3.96026	0.165714	SingleCore
4	25871336	25871685	350	-	350	0.83661	0	0.83661	2.39031	0	2.39031	0.165714	SingleCore	1.25949	0	1.25949	3.59855	0	3.59855	0.125714	SingleCore	1.38609	0	1.38609	3.96026	0	3.96026	0.2	SingleCore
15	12149866	12150215	350	-	350	1.67322	0	1.67322	4.78063	0	4.78063	0.162857	SingleCore	2.51899	0	2.51899	7.19711	0	7.19711	0.362857	SingleCore	2.42566	0	2.42566	6.93046	0	6.93046	0.137143	SingleCore
3	25320701	25321030	330	+	330	0.55774	0	0.55774	1.69012	0	1.69012	0.0121212	SingleCore	0	0	0	0	0	0	0	SingleCore	0	0	0	0	0	0	0	NA
9	22920171	22920500	330	+	330	1.11548	0	1.11548	3.38024	0	3.38024	0.1	ExtendedCore	1.04958	0	1.04958	3.18054	0	3.18054	0.245455	SingleCore	0.693046	0	0.693046	2.10014	0	2.10014	0.0878788	SingleCore
4	25871826	25872140	315	-	315	2.23096	0	2.23096	7.08241	0	7.08241	0.139683	SingleCore	1.04958	0	1.04958	3.33199	0	3.33199	0.288889	SingleCore	0.346523	0	0.346523	1.10007	0	1.10007	0.111111	SingleCore
6	12427591	12427870	280	+	280	0.27887	0	0.27887	0.995964	0	0.995964	0.0642857	SingleCore	3.14873	0	3.14873	11.2455	0	11.2455	0.107143	SingleCore	0.346523	0	0.346523	1.23758	0	1.23758	0.0678571	SingleCore
7	29649301	29649550	250	+	250	0.55774	0	0.55774	2.23096	0	2.23096	0.168	SingleCore	0.419831	0	0.419831	1.67932	0	1.67932	0.188	SingleCore	0	0	0	0	0	0	0	NA
6	33226551	33226795	245	-	245	1.11548	0	1.11548	4.55298	0	4.55298	0.179592	SingleCore	0.419831	0	0.419831	1.7136	0	1.7136	0.17551	SingleCore	0.346523	0	0.346523	1.41438	0	1.41438	0.102041	SingleCore
15	23762306	23762515	210	+	210	0.55774	0	0.55774	2.6559	0	2.6559	0.219048	SingleCore	0.209916	0	0.209916	0.999598	0	0.999598	0.152381	SingleCore	0.693046	0	0.693046	3.30022	0	3.30022	0.133333	SingleCore
3	15371401	15371600	200	+	200	0	0	0	0	0	0	0	NA	0	0	0	0	0	0	0	NA	0	0	0	0	0	0	0	NA
3	26588401	26588600	200	+	200	0	0	0	0	0	0	0	NA	0	0	0	0	0	0	0	NA	0	0	0	0	0	0	0	NA
9	1127501	1127700	200	+	200	0	0	0	0	0	0	0	NA	0	0	0	0	0	0	0	NA	0	0	0	0	0	0	0	NA
22	6632801	6633000	200	+	200	0.27887	0	0.27887	1.39435	0	1.39435	0.145	NA	0.419831	0	0.419831	2.09916	0	2.09916	0.25	NA	6.23742	0	6.23742	31.1871	0	31.1871	0.87	SingleCore
2	15005901	15006100	200	-	200	0	0	0	0	0	0	0	SingleCore	0.629747	0	0.629747	3.14873	0	3.14873	0.395	NA	0.346523	0	0.346523	1.73262	0	1.73262	0.135	SingleCore
13	28146901	28147100	200	-	200	0	0	0	0	0	0	0	NA	0	0	0	0	0	0	0	NA	0	0	0	0	0	0	0	NA
15	22733971	22734145	175	+	175	0.27887	0	0.27887	1.59354	0	1.59354	0.16	SingleCore	0.839662	0	0.839662	4.79807	0	4.79807	0.32	SingleCore	0.346523	0	0.346523	1.98013	0	1.98013	0.102857	SingleCore
14	19267361	19267535	175	-	175	1.39435	0	1.39435	7.96771	0	7.96771	0.422857	SingleCore	1.25949	0	1.25949	7.19711	0	7.19711	0.337143	SingleCore	1.03957	0	1.03957	5.9404	0	5.9404	0.314286	SingleCore
22	1370251	1370400	150	+	150	0	0	0	0	0	0	0	SingleCore	0	0	0	0	0	0	0	SingleCore	0	0	0	0	0	0	0	ExtendedCore
6	12428711	12428850	140	+	140	0	0	0	0	0	0	0	SingleCore	0	0	0	0	0	0	0	SingleCore	0	0	0	0	0	0	0	SingleCore
13	28164361	28164500	140	-	140	0	0	0	0	0	0	0	SingleCore	0.209916	0	0.209916	1.4994	0	1.4994	0.207143	SingleCore	0	0	0	0	0	0	0	SingleCore
23	14576901	14576975	75	+	75	0	0	0	0	0	0	0	SingleCore	0	0	0	0	0	0	0	SingleCore	0	0	0	0	0	0	0	NA
14	3875551	3875620	70	+	70	0	0	0	0	0	0	0	SingleCore	0.209916	0	0.209916	2.99879	0	2.99879	0.0571429	SingleCore	0.693046	0	0.693046	9.90066	0	9.90066	0.471429	SingleCore
16	6784156	6784225	70	+	70	0.27887	0	0.27887	3.98386	0	3.98386	0.4	SingleCore	0.419831	0	0.419831	5.99759	0	5.99759	0.442857	SingleCore	0	0	0	0	0	0	0	SingleCore
19	8586796	8586865	70	-	70	0	0	0	0	0	0	0	SingleCore	0	0	0	0	0	0	0	SingleCore	0.693046	0	0.693046	9.90066	0	9.90066	0.557143	SingleCore
23	86031	86100	70	-	70	0	0	0	0	0	0	0	SingleCore	0	0	0	0	0	0	0	SingleCore	1.03957	0	1.03957	14.851	0	14.851	0.357143	SingleCore
16	4431596	4431600	5	+	5	0	0	0	0	0	0	0	SingleCore	0	0	0	0	0	0	0	NA	0	0	0	0	0	0	0	SingleCore

### Sheet: Table S2C. M. zebra testes
Table S2C. piRNA clusters identified in M. zebra testes. These are the clusters shared amongst all the testis replicates.
seqnames	start	end	width	strand	width_in_nt	uniq_reads_FPM.Repl1	multimapping_reads_primary_alignments_FPM.Repl1	all_reads_primary_alignments_FPM.Repl1	uniq_reads_FPKM.Repl1	multimapping_reads_primary_alignments_FPKM.Repl1	all_reads_primary_alignments_FPKM.Repl1	fraction_of_width_covered_by_unique_alignments.Repl1	type.Repl1	uniq_reads_FPM.Repl2	multimapping_reads_primary_alignments_FPM.Repl2	all_reads_primary_alignments_FPM.Repl2	uniq_reads_FPKM.Repl2	multimapping_reads_primary_alignments_FPKM.Repl2	all_reads_primary_alignments_FPKM.Repl2	fraction_of_width_covered_by_unique_alignments.Repl2	type.Repl2
1	643901	675600	31700	+	31700	24.5438	146.34	170.884	0.774251	4.6164	5.39065	0.0247003	MultiCore	12.4065	157.467	169.873	0.391371	4.9674	5.35877	0.0376972	ExtendedCore
1	1322101	1341900	19800	+	19800	45.7658	135.821	181.587	2.31141	6.85966	9.17106	0.0897475	MultiCore	35.4575	180.738	216.195	1.79078	9.12818	10.919	0.0994949	MultiCore
1	1479701	1491000	11300	+	11300	4.79803	7.38159	12.1796	0.424604	0.653238	1.07784	0.029115	ExtendedCore	8.36885	17.0314	25.4002	0.740607	1.5072	2.24781	0.0928319	ExtendedCore
1	1505901	1517600	11700	+	11700	32.6635	31.9254	64.5889	2.79175	2.72866	5.52042	0.128803	MultiCore	59.83	50.9472	110.777	5.11367	4.35446	9.46814	0.215556	MultiCore
1	1886201	1890000	3800	+	3800	10.7033	3.13717	13.8405	2.81666	0.825572	3.64223	0.164474	MultiCore	16.4441	5.06536	21.5094	4.32739	1.33299	5.66037	0.354211	MultiCore
1	2043901	2095700	51800	+	51800	30.08	504.716	534.796	0.580694	9.74355	10.3242	0.0298649	MultiCore	30.9794	744.975	775.954	0.598059	14.3818	14.9798	0.036583	MultiCore
1	2862801	2865205	2405	+	2405	7.9352	1.10724	9.04244	3.29946	0.46039	3.75985	0.276091	ExtendedCore	10.4978	0.073411	10.5712	4.36498	0.0305243	4.3955	0.426195	ExtendedCore
1	3207101	3213700	6600	+	6600	10.8878	28.6036	39.4915	1.64967	4.33389	5.98356	0.0824242	ExtendedCore	10.351	67.1711	77.522	1.56833	10.1774	11.7458	0.110758	ExtendedCore
1	3290301	3296500	6200	+	6200	16.6086	0.922698	17.5313	2.6788	0.148822	2.82762	0.196935	MultiCore	4.6983	2.86303	7.56133	0.757791	0.461779	1.21957	0.149516	ExtendedCore
1	3543201	3550100	6900	+	6900	5.72073	3.13717	8.8579	0.829091	0.454663	1.28375	0.0504348	ExtendedCore	5.57924	2.12892	7.70815	0.808585	0.308539	1.11712	0.111449	ExtendedCore
1	3760701	3773500	12800	+	12800	21.9602	1.66086	23.6211	1.71564	0.129754	1.8454	0.0984375	ExtendedCore	11.0116	1.46822	12.4799	0.860285	0.114705	0.97499	0.0954688	ExtendedCore
1	3791801	3798300	6500	+	6500	10.8878	9.41152	20.2994	1.67505	1.44793	3.12298	0.103692	MultiCore	4.55148	8.0018	12.5533	0.700228	1.23105	1.93127	0.0949231	ExtendedCore
1	5297601	5369300	71700	+	71700	15.6859	173.098	188.784	0.218771	2.4142	2.63297	0.0157322	ExtendedCore	9.91048	213.479	223.39	0.138222	2.97739	3.11562	0.0227336	ExtendedCore
1	6065101	6105500	40400	+	40400	19.7457	77.1376	96.8833	0.488756	1.90935	2.3981	0.0335149	ExtendedCore	7.63474	113.934	121.569	0.188979	2.82015	3.00912	0.03	ExtendedCore
1	6515701	6529100	13400	+	13400	80.8284	32.2944	113.123	6.03197	2.41003	8.442	0.142687	ExtendedCore	117.604	36.5587	154.163	8.77645	2.72826	11.5047	0.185149	ExtendedCore
1	6619901	6625325	5425	+	5425	24.1747	0.922698	25.0974	4.45616	0.170083	4.62625	0.292903	ExtendedCore	10.6446	0	10.6446	1.96214	0	1.96214	0.305253	ExtendedCore
1	6625601	6627565	1965	+	1965	3.87533	0.18454	4.05987	1.97218	0.0939133	2.06609	0.187786	ExtendedCore	0.587288	0.146822	0.73411	0.298874	0.0747186	0.373593	0.0681934	NA
1	6628001	6657600	29600	+	29600	60.7135	16.424	77.1376	2.05113	0.554866	2.606	0.0551351	ExtendedCore	11.2319	8.22203	19.4539	0.379456	0.277771	0.657227	0.052027	MultiCore
1	8755881	8756755	875	+	875	6.64343	0	6.64343	7.59249	0	7.59249	0.469714	SingleCore	1.90869	0	1.90869	2.18136	0	2.18136	0.376	SingleCore
1	8770056	8770930	875	+	875	3.87533	0	3.87533	4.42895	0	4.42895	0.304	SingleCore	1.83527	0	1.83527	2.09746	0	2.09746	0.323429	SingleCore
1	9804201	9826900	22700	+	22700	21.7757	180.48	202.255	0.959281	7.95065	8.90993	0.0247577	ExtendedCore	14.6822	311.703	326.385	0.646793	13.7314	14.3782	0.0271366	ExtendedCore
1	10692606	10693410	805	+	805	15.6859	0.18454	15.8704	19.4856	0.229242	19.7148	0.135404	SingleCore	14.1683	0.220233	14.3886	17.6004	0.273581	17.874	0.151553	SingleCore
1	11219601	11245800	26200	+	26200	78.4293	59.2372	137.667	2.99349	2.26096	5.25445	0.0679771	MultiCore	121.128	83.9088	205.037	4.62321	3.20262	7.82584	0.101183	MultiCore
1	12291701	12299200	7500	+	7500	14.3941	4.61349	19.0076	1.91921	0.615132	2.53434	0.102267	ExtendedCore	5.79947	4.55148	10.351	0.773263	0.606864	1.38013	0.103733	ExtendedCore
1	12700501	12705300	4800	+	4800	13.1023	4.24441	17.3467	2.72965	0.884252	3.6139	0.09875	ExtendedCore	13.8013	7.63474	21.436	2.87526	1.59057	4.46584	0.106458	ExtendedCore
1	13455121	13456240	1120	+	1120	50.9329	0	50.9329	45.4758	0	45.4758	0.771429	SingleCore	2.27574	0	2.27574	2.03191	0	2.03191	0.415179	SingleCore
1	13456301	13466040	9740	+	9740	172.545	0.738159	173.283	17.715	0.0757863	17.7908	0.473203	MultiCore	82.4406	1.9821	84.4226	8.46412	0.203501	8.66762	0.526694	ExtendedCore
1	14363056	14366730	3675	+	3675	21.7757	0.369079	22.1448	5.92535	0.10043	6.02578	0.45932	SingleCore	24.5927	0	24.5927	6.69189	0	6.69189	0.625578	SingleCore
1	14366801	14390400	23600	+	23600	192.106	7.19705	199.303	8.14007	0.30496	8.44503	0.33339	ExtendedCore	304.802	10.4978	315.3	12.9154	0.444821	13.3602	0.486992	MultiCore
1	14670216	14673900	3685	+	3685	16.7931	1.10724	17.9003	4.55715	0.300472	4.85762	0.212483	ExtendedCore	4.33125	1.02775	5.359	1.17537	0.278902	1.45427	0.228223	ExtendedCore
1	14952901	14956700	3800	+	3800	196.904	245.069	441.972	51.8168	64.4917	116.309	0.103947	ExtendedCore	103.583	125.092	228.675	27.2587	32.919	60.1777	0.112105	ExtendedCore
1	15415801	15457900	42100	+	42100	22.6984	43.5514	66.2497	0.539154	1.03447	1.57363	0.036247	ExtendedCore	30.0251	36.1182	66.1433	0.713185	0.857915	1.5711	0.0587173	ExtendedCore
1	15459001	15487600	28600	+	28600	58.3145	247.652	305.967	2.03897	8.65917	10.6981	0.0544755	MultiCore	80.2382	371.827	452.065	2.80553	13.0009	15.8065	0.0712937	MultiCore
1	17330076	17331335	1260	+	1260	4.79803	0	4.79803	3.80796	0	3.80796	0.311111	SingleCore	4.0376	0	4.0376	3.20445	0	3.20445	0.5	SingleCore
1	18911601	18924600	13000	+	13000	59.0527	6.27435	65.327	4.54251	0.482642	5.02516	0.208615	MultiCore	29.4378	1.76186	31.1997	2.26445	0.135528	2.39997	0.208846	MultiCore
1	18948401	18960700	12300	+	12300	5.35165	5.35165	10.7033	0.435093	0.435093	0.870187	0.0531707	ExtendedCore	8.22203	8.6625	16.8845	0.668458	0.704268	1.37273	0.0943902	ExtendedCore
1	19497101	19498185	1085	+	1085	12.1796	0	12.1796	11.2255	0	11.2255	0.247005	SingleCore	7.04746	0	7.04746	6.49535	0	6.49535	0.283871	SingleCore
1	21591301	21593705	2405	+	2405	17.5313	0	17.5313	7.28951	0	7.28951	0.32474	ExtendedCore	24.0054	0	24.0054	9.98145	0	9.98145	0.516424	ExtendedCore
1	22003501	22014900	11400	+	11400	20.4839	0.738159	21.2221	1.79683	0.0647508	1.86158	0.0995614	ExtendedCore	41.5506	0.880932	42.4316	3.64479	0.0772747	3.72207	0.196667	ExtendedCore
1	22054501	22058200	3700	+	3700	3.50625	2.76809	6.27435	0.947636	0.748134	1.69577	0.0724324	MultiCore	2.71621	2.05551	4.77171	0.73411	0.555543	1.28965	0.102703	ExtendedCore
