## Supplemental Table 2 for "Dynamic co-evolution of transposable elements and the piRNA pathway in African cichlid fishes" (part 2 of 3)

### Sheet: Table S2C. M. zebra testes (continued)
Table S2C. piRNA clusters identified in M. zebra testes. These are the clusters shared amongst all the testis replicates.
1	23034481	23035320	840	+	840	2.39902	0	2.39902	2.85597	0	2.85597	0.259524	SingleCore	5.28559	0	5.28559	6.29237	0	6.29237	0.752381	SingleCore
1	23036101	23038100	2000	+	2000	1.66086	0	1.66086	0.830428	0	0.830428	0.084	ExtendedCore	6.82722	0	6.82722	3.41361	0	3.41361	0.2865	ExtendedCore
1	24416001	24431100	15100	+	15100	17.9003	130.285	148.185	1.18545	8.62814	9.8136	0.074106	MultiCore	18.6464	107.253	125.9	1.23486	7.10288	8.33774	0.107351	MultiCore
1	25523101	25523890	790	+	790	4.98257	0	4.98257	6.30705	0	6.30705	0.346835	SingleCore	0.513877	0	0.513877	0.650477	0	0.650477	0.240506	NA
1	25523996	25533900	9905	+	9905	24.7283	0.553619	25.2819	2.49655	0.0558929	2.55244	0.147097	ExtendedCore	18.573	1.02775	19.6007	1.87511	0.103761	1.97887	0.166179	ExtendedCore
1	27727701	27740600	12900	+	12900	43.3668	28.05	71.4168	3.36177	2.17442	5.53619	0.121318	ExtendedCore	20.188	35.6043	55.7924	1.56496	2.76003	4.32499	0.14155	MultiCore
1	28441201	28457000	15800	+	15800	41.8905	17.3467	59.2372	2.6513	1.09789	3.74919	0.120253	MultiCore	25.8407	23.3447	49.1854	1.63549	1.47751	3.113	0.138734	ExtendedCore
1	33025801	33030500	4700	+	4700	5.16711	5.90527	11.0724	1.09939	1.25644	2.35583	0.067234	ExtendedCore	10.718	7.85498	18.573	2.28043	1.67127	3.9517	0.151702	ExtendedCore
1	34732301	34743900	11600	+	11600	7.01251	53.332	60.3445	0.604526	4.59758	5.20211	0.0280172	ExtendedCore	5.28559	76.0538	81.3394	0.455654	6.55636	7.01202	0.0251724	ExtendedCore
1	34745201	34776000	30800	+	30800	17.3467	43.3668	60.7135	0.563205	1.40801	1.97122	0.0269156	ExtendedCore	15.7834	53.4432	69.2266	0.512447	1.73517	2.24762	0.0620455	ExtendedCore
1	34806501	34809400	2900	+	2900	6.82797	1.8454	8.67336	2.35447	0.636344	2.99081	0.114483	ExtendedCore	2.93644	1.17458	4.11102	1.01257	0.405026	1.41759	0.153793	ExtendedCore
1	35042901	35049000	6100	+	6100	15.5013	1.47632	16.9776	2.5412	0.242019	2.78322	0.139508	ExtendedCore	14.2417	2.71621	16.9579	2.33471	0.44528	2.77999	0.229672	ExtendedCore
1	35110601	35114275	3675	+	3675	6.45889	0	6.45889	1.75752	0	1.75752	0.149388	ExtendedCore	3.81737	0.293644	4.11102	1.03874	0.0799031	1.11864	0.193741	ExtendedCore
1	35127201	35136675	9475	+	9475	26.9428	1.8454	28.7882	2.84357	0.194765	3.03833	0.165383	MultiCore	23.3447	1.83527	25.18	2.46382	0.193697	2.65752	0.206227	MultiCore
1	36467601	36508000	40400	+	40400	18.0849	417.244	435.329	0.447646	10.3278	10.7755	0.032203	MultiCore	21.2158	626.269	647.485	0.525143	15.5017	16.0269	0.0411634	MultiCore
1	36551401	36587300	35900	+	35900	19.7457	68.0951	87.8409	0.550021	1.8968	2.44682	0.0251811	ExtendedCore	29.8783	83.7619	113.64	0.832264	2.3332	3.16547	0.0408357	MultiCore
1	36722141	36726655	4515	+	4515	57.7609	0	57.7609	12.7931	0	12.7931	0.565006	SingleCore	31.9338	0	31.9338	7.07282	0	7.07282	0.574308	SingleCore
1	37105701	37107600	1900	+	1900	16.9776	0.553619	17.5313	8.9356	0.291378	9.22698	0.203684	ExtendedCore	8.29544	0.293644	8.58909	4.36602	0.154549	4.52057	0.257368	ExtendedCore
1	38203201	38214500	11300	+	11300	9.22698	3.32171	12.5487	0.816547	0.293957	1.1105	0.0574336	ExtendedCore	10.4244	2.12892	12.5533	0.92251	0.1884	1.11091	0.105664	ExtendedCore
1	38593601	38600100	6500	+	6500	7.9352	9.22698	17.1622	1.2208	1.41954	2.64034	0.0667692	ExtendedCore	11.7458	14.6822	26.428	1.80704	2.2588	4.06584	0.117846	ExtendedCore
1	39012901	39020800	7900	+	7900	13.6559	5.35165	19.0076	1.7286	0.677424	2.40602	0.108101	ExtendedCore	11.3053	3.45032	14.7556	1.43105	0.436749	1.8678	0.156582	MultiCore
1	39110901	39129000	18100	+	18100	23.9902	27.8655	51.8556	1.32542	1.53953	2.86495	0.0647514	MultiCore	10.4978	39.8622	50.3599	0.579987	2.20233	2.78232	0.0651381	ExtendedCore
1	39152201	39156400	4200	+	4200	7.9352	4.98257	12.9178	1.88933	1.18633	3.07566	0.140714	ExtendedCore	4.11102	2.34915	6.46017	0.978813	0.559322	1.53814	0.122143	ExtendedCore
1	39210101	39242100	32000	+	32000	45.2122	18.454	63.6662	1.41288	0.576686	1.98957	0.106188	MultiCore	21.5094	13.581	35.0905	0.672169	0.424407	1.09658	0.109969	MultiCore
1	39243001	39268900	25900	+	25900	27.6809	16.9776	44.6586	1.06876	0.655508	1.72427	0.0565637	ExtendedCore	12.9937	18.7198	31.7136	0.501689	0.722772	1.22446	0.0497683	ExtendedCore
1	39288201	39310900	22700	+	22700	58.8681	52.9629	111.831	2.59331	2.33317	4.92648	0.0901322	MultiCore	53.2964	61.445	114.741	2.34786	2.70683	5.05469	0.111542	ExtendedCore
1	39319701	39329400	9700	+	9700	12.1796	10.3342	22.5138	1.25563	1.06538	2.32101	0.063299	ExtendedCore	3.08326	6.09311	9.17637	0.317862	0.628156	0.946018	0.0471134	ExtendedCore
1	39373101	39383785	10685	+	10685	250.974	38.0152	288.989	23.4884	3.55781	27.0462	0.551053	ExtendedCore	109.823	12.2596	122.082	10.2782	1.14737	11.4256	0.530557	ExtendedCore
1	39386101	39388600	2500	+	2500	4.42895	0.553619	4.98257	1.77158	0.221448	1.99303	0.1376	ExtendedCore	1.39481	0.73411	2.12892	0.557924	0.293644	0.851568	0.1116	NA
1	39388801	39433700	44900	+	44900	134.345	168.669	303.014	2.99209	3.75655	6.74864	0.127973	MultiCore	102.188	116.356	218.545	2.2759	2.59146	4.86736	0.136347	MultiCore
1	40183401	40188000	4600	+	4600	4.61349	8.30428	12.9178	1.00293	1.80528	2.80821	0.0619565	ExtendedCore	4.6983	6.38676	11.0851	1.02137	1.38843	2.4098	0.116087	ExtendedCore
1	40199501	40210800	11300	+	11300	14.3941	35.6162	50.0102	1.27381	3.15187	4.42569	0.0958407	MultiCore	5.94629	45.2946	51.2409	0.52622	4.00837	4.53459	0.079469	ExtendedCore
2	221101	225900	4800	+	4800	11.0724	3.69079	14.7632	2.30675	0.768915	3.07566	0.152083	ExtendedCore	16.2972	0.807521	17.1048	3.39526	0.168234	3.56349	0.204792	ExtendedCore
2	226001	228200	2200	+	2200	0.369079	0.738159	1.10724	0.167763	0.335527	0.50329	0.0240909	ExtendedCore	0.146822	0.073411	0.220233	0.0667373	0.0333686	0.100106	0.0131818	NA
2	233801	242500	8700	+	8700	11.2569	3.87533	15.1323	1.2939	0.445441	1.73934	0.0808046	ExtendedCore	7.19428	2.49597	9.69025	0.826928	0.286894	1.11382	0.0934483	ExtendedCore
2	243006	244195	1190	+	1190	8.30428	0	8.30428	6.97839	0	6.97839	0.415966	SingleCore	4.11102	0	4.11102	3.45464	0	3.45464	0.452101	SingleCore
2	582101	589600	7500	+	7500	24.7283	3.69079	28.4191	3.29711	0.492106	3.78921	0.1884	MultiCore	51.3877	6.16652	57.5542	6.85169	0.822203	7.6739	0.383333	MultiCore
2	589646	611835	22190	+	22190	95.2225	36.9079	132.13	4.29123	1.66327	5.9545	0.168094	MultiCore	50.5802	28.8505	79.4307	2.27941	1.30016	3.57957	0.192159	MultiCore
2	612001	640200	28200	+	28200	393.992	98.3596	492.352	13.9714	3.48793	17.4593	0.22656	MultiCore	625.241	155.558	780.799	22.1717	5.51624	27.6879	0.287128	MultiCore
2	640571	644600	4030	+	4030	35.6162	0	35.6162	8.83775	0	8.83775	0.146154	ExtendedCore	19.821	0.073411	19.8944	4.91835	0.0182161	4.93657	0.250372	MultiCore
2	876001	887300	11300	+	11300	13.1023	49.4566	62.5589	1.1595	4.37669	5.53619	0.049823	MultiCore	29.658	111.364	141.023	2.62461	9.85526	12.4799	0.10469	MultiCore
2	1082501	1125300	42800	+	42800	39.3069	74.3695	113.676	0.918387	1.7376	2.65599	0.0358879	ExtendedCore	62.3259	93.8927	156.219	1.45621	2.19375	3.64997	0.0653037	ExtendedCore
2	2689501	2744000	54500	+	54500	133.791	77.6912	211.482	2.45489	1.42553	3.88041	0.103743	MultiCore	113.126	82.2937	195.42	2.07571	1.50998	3.58569	0.11567	MultiCore
2	2994401	3013000	18600	+	18600	208.899	69.0178	277.917	11.2311	3.71064	14.9418	0.0935484	ExtendedCore	215.975	65.189	281.164	11.6116	3.50478	15.1164	0.0970968	ExtendedCore
2	3623796	3653100	29305	+	29305	42.9977	25.2819	68.2797	1.46725	0.862717	2.32997	0.101894	MultiCore	20.8487	19.1603	40.009	0.711439	0.653823	1.36526	0.121515	MultiCore
2	3656591	3660300	3710	+	3710	6.27435	1.66086	7.9352	1.6912	0.44767	2.13887	0.130728	ExtendedCore	3.30349	2.78962	6.09311	0.89043	0.751919	1.64235	0.151213	ExtendedCore
2	3661101	3710900	49800	+	49800	26.9428	44.105	71.0478	0.54102	0.885642	1.42666	0.0302209	ExtendedCore	12.5533	59.7566	72.3098	0.252074	1.19993	1.452	0.0327912	ExtendedCore
2	3756001	3788600	32600	+	32600	34.1398	22.1448	56.2846	1.04723	0.679287	1.72652	0.076135	MultiCore	24.7395	16.7377	41.4772	0.758881	0.513427	1.27231	0.097638	MultiCore
2	3789031	3795900	6870	+	6870	44.105	0	44.105	6.41994	0	6.41994	0.361281	ExtendedCore	17.1048	0	17.1048	2.48978	0	2.48978	0.348763	ExtendedCore
2	3796241	3797255	1015	+	1015	5.72073	0	5.72073	5.63619	0	5.63619	0.325123	ExtendedCore	4.77171	0.073411	4.84513	4.7012	0.0723261	4.77352	0.647291	SingleCore
2	3797901	3818500	20600	+	20600	44.105	6.45889	50.5639	2.14102	0.313538	2.45456	0.111893	ExtendedCore	35.6043	5.94629	41.5506	1.72837	0.288655	2.01702	0.141505	ExtendedCore
2	3831416	3861500	30085	+	30085	44.4741	27.1273	71.6014	1.47828	0.901689	2.37997	0.090477	MultiCore	43.5327	16.5175	60.0502	1.44699	0.549027	1.99602	0.141133	MultiCore
2	4607401	4615030	7630	+	7630	8.8579	0.738159	9.59606	1.16093	0.0967442	1.25768	0.0933159	ExtendedCore	4.25784	0.440466	4.6983	0.558039	0.0577282	0.615767	0.0981651	ExtendedCore
2	8676256	8681000	4745	+	4745	21.7757	1.47632	23.252	4.58918	0.311131	4.90031	0.258166	ExtendedCore	4.25784	1.9821	6.23993	0.897331	0.417723	1.31505	0.173656	ExtendedCore
2	9202401	9211195	8795	+	8795	25.4665	8.30428	33.7708	2.89556	0.944205	3.83977	0.147356	MultiCore	15.0493	4.62489	19.6741	1.71111	0.525855	2.23697	0.163275	MultiCore
2	9211201	9217100	5900	+	5900	30.6336	9.59606	40.2296	5.19213	1.62645	6.81858	0.152542	ExtendedCore	21.8031	9.69025	31.4933	3.69544	1.64242	5.33785	0.128136	ExtendedCore
2	9218021	9219700	1680	+	1680	55.9155	0	55.9155	33.283	0	33.283	0.77619	SingleCore	8.6625	0	8.6625	5.15625	0	5.15625	0.494048	SingleCore
2	9241801	9248600	6800	+	6800	16.9776	6.45889	23.4365	2.49671	0.949836	3.44655	0.130735	ExtendedCore	10.718	3.81737	14.5354	1.57618	0.561378	2.13756	0.120882	ExtendedCore
2	10178101	10190565	12465	+	12465	90.609	3.32171	93.9307	7.26907	0.266483	7.53555	0.168632	ExtendedCore	49.0385	2.49597	51.5345	3.9341	0.200239	4.13434	0.205856	ExtendedCore
2	10745701	10747700	2000	+	2000	2.58355	0	2.58355	1.29178	0	1.29178	0.0965	ExtendedCore	2.71621	0.220233	2.93644	1.3581	0.110116	1.46822	0.163	ExtendedCore
2	10868501	10898000	29500	+	29500	17.7158	29.3418	47.0576	0.600536	0.994637	1.59517	0.0526102	MultiCore	20.8487	44.1934	65.0421	0.706736	1.49808	2.20482	0.106305	ExtendedCore
2	10914001	10924900	10900	+	10900	32.1099	2.76809	34.878	2.94586	0.253954	3.19982	0.155596	MultiCore	23.5649	3.81737	27.3823	2.16192	0.350218	2.51214	0.219266	ExtendedCore
2	11228301	11243500	15200	+	15200	81.382	2.95263	84.3346	5.35408	0.194252	5.54833	0.218487	MultiCore	127.955	2.86303	130.818	8.41812	0.188357	8.60647	0.331513	MultiCore
2	11795001	11832030	37030	+	37030	201.333	33.7708	235.103	5.43702	0.911984	6.349	0.208831	MultiCore	213.626	50.0663	263.692	5.769	1.35205	7.12105	0.288064	MultiCore
2	12175001	12200900	25900	+	25900	13.1023	10.1497	23.252	0.505881	0.39188	0.89776	0.039305	ExtendedCore	16.5175	15.4897	32.0072	0.63774	0.598059	1.2358	0.0841313	ExtendedCore
2	12211011	12213200	2190	+	2190	12.3642	0	12.3642	5.64573	0	5.64573	0.265753	MultiCore	2.42256	0	2.42256	1.10619	0	1.10619	0.168493	ExtendedCore
2	12213391	12214475	1085	+	1085	5.53619	0	5.53619	5.10248	0	5.10248	0.263594	SingleCore	2.27574	0	2.27574	2.09746	0	2.09746	0.333641	SingleCore
2	12218291	12220670	2380	+	2380	29.1573	0	29.1573	12.251	0	12.251	0.472269	SingleCore	17.9857	0	17.9857	7.55701	0	7.55701	0.60042	SingleCore
2	12913201	12932700	19500	+	19500	40.0451	2.76809	42.8132	2.05359	0.141954	2.19555	0.0889744	MultiCore	11.8926	2.42256	14.3151	0.609876	0.124234	0.73411	0.0788205	ExtendedCore
2	13017501	13042400	24900	+	24900	254.849	18.0849	272.934	10.2349	0.726301	10.9612	0.323012	MultiCore	251.873	17.9123	269.785	10.1154	0.719369	10.8348	0.389558	MultiCore
2	13142301	13148765	6465	+	6465	27.4964	3.13717	30.6336	4.25312	0.485255	4.73837	0.203558	MultiCore	14.7556	3.37691	18.1325	2.28238	0.522337	2.80472	0.164114	ExtendedCore
2	13148901	13162000	13100	+	13100	269.612	8.67336	278.286	20.5811	0.662089	21.2432	0.371908	MultiCore	350.684	10.8648	361.549	26.7698	0.829376	27.5992	0.466794	ExtendedCore
2	13291301	13309300	18000	+	18000	19.0076	73.2622	92.2698	1.05598	4.07012	5.1261	0.0761111	MultiCore	17.9857	59.9034	77.8891	0.999205	3.32797	4.32717	0.115278	MultiCore
2	13546001	13556600	10600	+	10600	5.16711	12.7332	17.9003	0.487463	1.20125	1.68871	0.0433962	ExtendedCore	16.6643	31.7136	48.3778	1.5721	2.99184	4.56395	0.103302	ExtendedCore
2	13877301	13887300	10000	+	10000	17.9003	5.72073	23.6211	1.79003	0.572073	2.36211	0.0618	ExtendedCore	7.85498	4.6983	12.5533	0.785498	0.46983	1.25533	0.0484	ExtendedCore
2	14691201	14719400	28200	+	28200	29.3418	52.0402	81.382	1.04049	1.8454	2.88589	0.0632979	MultiCore	20.5551	77.4486	98.0037	0.728904	2.7464	3.47531	0.0920213	MultiCore
2	14720201	14744300	24100	+	24100	74.0004	111.462	185.462	3.07056	4.62498	7.69553	0.10166	MultiCore	52.6357	175.012	227.648	2.18405	7.2619	9.44595	0.141577	MultiCore
2	14745501	14753500	8000	+	8000	4.61349	5.72073	10.3342	0.576686	0.715091	1.29178	0.048875	ExtendedCore	4.47807	4.55148	9.02955	0.559759	0.568935	1.12869	0.059375	ExtendedCore
2	14803601	14827100	23500	+	23500	42.9977	47.7958	90.7935	1.82969	2.03386	3.86355	0.105277	MultiCore	23.6383	46.9096	70.548	1.00589	1.99615	3.00204	0.126383	MultiCore
2	14827501	14846700	19200	+	19200	52.4093	28.7882	81.1974	2.72965	1.49938	4.22903	0.128021	MultiCore	20.2614	30.9794	51.2409	1.05528	1.61351	2.6688	0.0931771	MultiCore
2	14949796	14959700	9905	+	9905	6.82797	6.82797	13.6559	0.689345	0.689345	1.37869	0.0648157	ExtendedCore	7.19428	8.73591	15.9302	0.726328	0.88197	1.6083	0.117617	ExtendedCore
2	14970801	15006400	35600	+	35600	78.0603	37.277	115.337	2.1927	1.04711	3.23981	0.128174	MultiCore	84.9365	30.3922	115.329	2.38586	0.853712	3.23957	0.177865	MultiCore
2	15075801	15097670	21870	+	21870	293.603	6.82797	300.431	13.4249	0.312207	13.7371	0.434751	MultiCore	126.854	3.37691	130.231	5.80038	0.154408	5.95478	0.400412	MultiCore
2	15098161	15108000	9840	+	9840	13.6559	4.61349	18.2694	1.3878	0.468851	1.85665	0.0587398	ExtendedCore	3.15667	1.9821	5.13877	0.3208	0.201433	0.522233	0.0527439	ExtendedCore
2	15115501	15122500	7000	+	7000	17.5313	14.3941	31.9254	2.50447	2.0563	4.56077	0.0944286	ExtendedCore	6.16652	14.9024	21.069	0.880932	2.12892	3.00985	0.0432857	ExtendedCore
2	15123401	15160800	37400	+	37400	215.727	86.5491	302.276	5.7681	2.31415	8.08224	0.193529	MultiCore	151.08	64.2346	215.314	4.03957	1.7175	5.75707	0.197674	MultiCore
2	15163001	15180900	17900	+	17900	8.48882	18.454	26.9428	0.474236	1.03095	1.50518	0.0306704	ExtendedCore	8.6625	15.1227	23.7852	0.483938	0.844842	1.32878	0.047486	ExtendedCore
2	15181201	15186300	5100	+	5100	18.6385	11.0724	29.7109	3.65461	2.17105	5.82566	0.126667	ExtendedCore	13.7279	18.4262	32.154	2.69174	3.61297	6.30471	0.161373	ExtendedCore
2	15230501	15246700	16200	+	16200	51.4866	18.6385	70.1251	3.17818	1.15052	4.32871	0.157531	ExtendedCore	78.0359	29.291	107.327	4.81703	1.80809	6.62512	0.225864	ExtendedCore
2	15258001	15272300	14300	+	14300	27.1273	20.6684	47.7958	1.89702	1.44535	3.34236	0.143706	MultiCore	9.17637	24.0788	33.2552	0.641705	1.68383	2.32554	0.118322	MultiCore
2	15358201	15374900	16700	+	16700	39.8606	88.2099	128.071	2.38686	5.28203	7.66889	0.103952	MultiCore	13.3608	102.335	115.696	0.800048	6.12784	6.92789	0.0740719	MultiCore
2	15754401	15757595	3195	+	3195	16.9776	2.21448	19.1921	5.31382	0.693107	6.00692	0.314867	ExtendedCore	14.9024	2.78962	17.6921	4.6643	0.87312	5.53742	0.381534	ExtendedCore
2	15971001	16012300	41300	+	41300	17.3467	51.8556	69.2024	0.420018	1.25558	1.6756	0.0268765	ExtendedCore	6.0197	23.7118	29.7315	0.145755	0.574134	0.71989	0.0207506	ExtendedCore
2	16184701	16210900	26200	+	26200	29.1573	23.252	52.4093	1.11287	0.887481	2.00035	0.079313	MultiCore	9.3232	21.3626	30.6858	0.355847	0.815366	1.17121	0.0575573	ExtendedCore
2	16259801	16267900	8100	+	8100	9.59606	37.277	46.8731	1.1847	4.6021	5.7868	0.0501235	ExtendedCore	5.72606	33.3286	39.0547	0.706921	4.11464	4.82156	0.0814815	ExtendedCore
2	16396601	16411010	14410	+	14410	8.48882	53.5165	62.0053	0.589093	3.71384	4.30294	0.0485774	ExtendedCore	5.65265	37.513	43.1657	0.392273	2.60326	2.99554	0.0615545	ExtendedCore
2	16519601	16573800	54200	+	54200	9.04244	221.817	230.859	0.166835	4.09256	4.25939	0.0154244	ExtendedCore	12.2596	238.586	250.845	0.226193	4.40195	4.62814	0.0311255	MultiCore
2	16681901	16701300	19400	+	19400	6.45889	1.29178	7.75066	0.332932	0.0665865	0.399519	0.0125773	ExtendedCore	1.83527	1.61504	3.45032	0.0946018	0.0832496	0.177851	0.0149485	ExtendedCore
2	17920176	17922030	1855	+	1855	9.7806	0	9.7806	5.27256	0	5.27256	0.359569	SingleCore	7.26769	0	7.26769	3.91789	0	3.91789	0.54124	SingleCore
2	17922201	17926200	4000	+	4000	9.7806	4.61349	14.3941	2.44515	1.15337	3.59852	0.143	ExtendedCore	8.73591	3.15667	11.8926	2.18398	0.789168	2.97315	0.207	MultiCore
2	17929301	17942700	13400	+	13400	14.3941	1.8454	16.2395	1.07419	0.137716	1.2119	0.0685075	MultiCore	20.1146	2.78962	22.9042	1.50109	0.20818	1.70927	0.154701	MultiCore
2	18074901	18078900	4000	+	4000	5.53619	47.9803	53.5165	1.38405	11.9951	13.3791	0.0505	ExtendedCore	5.57924	35.6043	41.1836	1.39481	8.90108	10.2959	0.07	ExtendedCore
2	19448101	19455400	7300	+	7300	21.5911	23.4365	45.0277	2.95769	3.21048	6.16817	0.163699	ExtendedCore	8.0018	15.5631	23.5649	1.09614	2.13194	3.22807	0.137397	ExtendedCore
2	19947101	19952900	5800	+	5800	12.9178	13.6559	26.5737	2.2272	2.35447	4.58167	0.0984483	ExtendedCore	11.3787	23.5649	34.9436	1.96185	4.06292	6.02476	0.140862	ExtendedCore
2	20156001	20166400	10400	+	10400	13.1023	62.928	76.0303	1.25984	6.05077	7.31061	0.0626923	ExtendedCore	45.7351	88.0932	133.828	4.3976	8.4705	12.8681	0.134808	MultiCore
2	22507901	22513900	6000	+	6000	12.5487	0.922698	13.4714	2.09145	0.153783	2.24523	0.125167	ExtendedCore	4.91854	0.220233	5.13877	0.819756	0.0367055	0.856462	0.116	ExtendedCore
2	24241106	24242085	980	+	980	4.42895	0	4.42895	4.51934	0	4.51934	0.265306	SingleCore	2.42256	0	2.42256	2.472	0	2.472	0.282653	SingleCore
2	27170466	27171795	1330	+	1330	9.59606	0	9.59606	7.21508	0	7.21508	0.419549	SingleCore	3.89078	0	3.89078	2.9254	0	2.9254	0.399248	SingleCore
2	28494936	28496265	1330	+	1330	6.45889	0	6.45889	4.85631	0	4.85631	0.461654	SingleCore	3.23008	0	3.23008	2.42863	0	2.42863	0.473684	SingleCore
2	33108901	33118600	9700	+	9700	8.30428	14.025	22.3293	0.856112	1.44588	2.30199	0.0694845	ExtendedCore	28.9973	15.8568	44.8541	2.98942	1.63472	4.62414	0.130515	ExtendedCore
2	33240271	33241110	840	+	840	12.3642	0	12.3642	14.7192	0	14.7192	0.344048	SingleCore	6.82722	0	6.82722	8.12765	0	8.12765	0.333333	SingleCore
2	35073901	35075900	2000	+	2000	17.9003	0.369079	18.2694	8.95017	0.18454	9.13471	0.3125	SingleCore	3.74396	0.146822	3.89078	1.87198	0.073411	1.94539	0.254	ExtendedCore
2	35077036	35079240	2205	+	2205	41.5214	0	41.5214	18.8306	0	18.8306	0.729252	SingleCore	5.94629	0	5.94629	2.69673	0	2.69673	0.451701	SingleCore
2	36748846	36751200	2355	+	2355	9.41152	0.18454	9.59606	3.9964	0.0783608	4.07476	0.312527	ExtendedCore	4.99195	0.073411	5.06536	2.11972	0.0311724	2.1509	0.347346	ExtendedCore
2	37326701	37330600	3900	+	3900	23.252	7.56613	30.8181	5.96205	1.94003	7.90208	0.211538	ExtendedCore	4.62489	7.26769	11.8926	1.18587	1.86351	3.04938	0.187949	ExtendedCore
2	37602461	37608000	5540	+	5540	10.5188	9.7806	20.2994	1.89869	1.76545	3.66414	0.15722	MultiCore	6.90063	3.37691	10.2775	1.2456	0.60955	1.85515	0.197473	ExtendedCore
2	37609846	37619500	9655	+	9655	30.2645	21.0375	51.302	3.13459	2.17892	5.31352	0.135474	ExtendedCore	16.3707	23.6383	40.009	1.69556	2.4483	4.14386	0.143035	ExtendedCore
2	37674501	37678300	3800	+	3800	4.05987	4.42895	8.48882	1.06839	1.16551	2.2339	0.0286842	ExtendedCore	5.28559	3.30349	8.58909	1.39095	0.869341	2.26029	0.0897368	ExtendedCore
2	37837901	37886100	48200	+	48200	48.7185	104.265	152.983	1.01076	2.16317	3.17393	0.0530913	MultiCore	46.616	92.2776	138.894	0.967137	1.91447	2.88161	0.0781328	MultiCore
3	321801	327320	5520	+	5520	8.11974	0.18454	8.30428	1.47097	0.0334311	1.5044	0.132971	ExtendedCore	11.8192	0.660699	12.4799	2.14115	0.119692	2.26085	0.222283	ExtendedCore
3	423201	428000	4800	+	4800	1.10724	0	1.10724	0.230675	0	0.230675	0.0177083	NA	0.293644	0.146822	0.440466	0.0611758	0.0305879	0.0917637	0.0175	NA
3	428201	468900	40700	+	40700	23.9902	87.8409	111.831	0.589439	2.15825	2.74769	0.0333907	ExtendedCore	33.7691	110.043	143.812	0.829707	2.70376	3.53347	0.0592138	ExtendedCore
3	844601	871600	27000	+	27000	7.56613	39.1224	46.6885	0.280227	1.44898	1.7292	0.0228148	ExtendedCore	10.8648	57.4808	68.3456	0.402401	2.12892	2.53132	0.064037	ExtendedCore
3	871901	1087200	215300	+	215300	33.7708	295.633	329.403	0.156854	1.37312	1.52997	0.00840687	MultiCore	52.4889	299.223	351.712	0.243794	1.3898	1.63359	0.0146493	ExtendedCore
3	2618301	2684800	66500	+	66500	5.90527	85.0728	90.978	0.088801	1.27929	1.36809	0.00724812	ExtendedCore	9.39661	62.6196	72.0162	0.141302	0.941648	1.08295	0.0122406	ExtendedCore
3	3022601	3054100	31500	+	31500	11.626	69.756	81.382	0.369079	2.21448	2.58355	0.0168571	ExtendedCore	11.5989	92.5713	104.17	0.36822	2.93877	3.30699	0.0273333	ExtendedCore
3	3735001	3757200	22200	+	22200	40.0451	13.1023	53.1474	1.80383	0.590194	2.39403	0.0879279	MultiCore	28.5569	15.1227	43.6795	1.28635	0.681201	1.96755	0.112432	MultiCore
3	3757301	3791600	34300	+	34300	887.451	209.268	1096.72	25.8732	6.10111	31.9743	0.301895	MultiCore	652.404	224.564	876.968	19.0205	6.54706	25.5676	0.291341	MultiCore
3	3791801	3802900	11100	+	11100	545.499	26.5737	572.073	49.1441	2.39403	51.5381	0.583514	ExtendedCore	361.476	45.6616	407.137	32.5654	4.11366	36.679	0.501081	MultiCore
3	5063701	5071200	7500	+	7500	17.5313	40.0451	57.5764	2.3375	5.33935	7.67685	0.0753333	ExtendedCore	26.9418	54.1039	81.0457	3.59224	7.21385	10.8061	0.183733	ExtendedCore
3	5264501	5284500	20000	+	20000	5.35165	28.7882	34.1398	0.267582	1.43941	1.70699	0.0172	ExtendedCore	16.0036	50.0663	66.0699	0.80018	2.50332	3.30349	0.0393	MultiCore
3	5974401	5976495	2095	+	2095	91.9007	0	91.9007	43.8667	0	43.8667	0.42148	SingleCore	42.7986	0	42.7986	20.4289	0	20.4289	0.301671	ExtendedCore
3	5976566	5977825	1260	+	1260	8.48882	0	8.48882	6.73716	0	6.73716	0.440476	SingleCore	3.67055	0	3.67055	2.91313	0	2.91313	0.42619	SingleCore
3	7149901	7232500	82600	+	82600	52.5938	142.834	195.427	0.636729	1.72922	2.36595	0.0220339	MultiCore	23.1245	149.465	172.589	0.279957	1.8095	2.08946	0.0234019	MultiCore
3	7361501	7370800	9300	+	9300	5.53619	16.9776	22.5138	0.595289	1.82555	2.42084	0.0607527	ExtendedCore	6.09311	10.6446	16.7377	0.655173	1.14458	1.79975	0.0882796	ExtendedCore
3	8434801	8444000	9200	+	9200	5.90527	4.24441	10.1497	0.641877	0.461349	1.10323	0.0433696	ExtendedCore	8.58909	10.351	18.94	0.933596	1.1251	2.0587	0.111304	ExtendedCore
3	8532801	8538200	5400	+	5400	3.87533	2.95263	6.82797	0.717654	0.546784	1.26444	0.0431481	ExtendedCore	4.62489	8.07521	12.7001	0.856462	1.49541	2.35187	0.139815	ExtendedCore
3	8726101	8785900	59800	+	59800	13.1023	122.165	135.268	0.219102	2.0429	2.262	0.013612	ExtendedCore	20.4083	179.637	200.045	0.341275	3.00396	3.34523	0.0312876	ExtendedCore
3	10042501	10067300	24800	+	24800	8.11974	29.1573	37.277	0.327409	1.1757	1.50311	0.0105645	ExtendedCore	10.7914	55.1317	65.9231	0.435138	2.22305	2.65819	0.0292742	ExtendedCore
3	10517601	10523700	6100	+	6100	535.534	58.13	593.664	87.7925	9.52951	97.322	0.169508	ExtendedCore	250.478	34.0627	284.541	41.062	5.58405	46.6461	0.195574	ExtendedCore
3	12111701	12120500	8800	+	8800	4.42895	15.3168	19.7457	0.50329	1.74054	2.24383	0.0263636	ExtendedCore	12.1128	36.5587	48.6715	1.37646	4.1544	5.53085	0.0738636	MultiCore
3	12121601	12151900	30300	+	30300	307.443	157.228	464.671	10.1466	5.18904	15.3357	0.224587	MultiCore	733.963	335.635	1069.6	24.2232	11.0771	35.3003	0.416799	MultiCore
3	12169201	12175600	6400	+	6400	5.53619	27.4964	33.0326	0.86503	4.29631	5.16134	0.049375	ExtendedCore	21.1424	36.1182	57.2606	3.30349	5.64347	8.94697	0.124531	ExtendedCore
3	14888401	14891500	3100	+	3100	3.69079	2.02994	5.72073	1.19058	0.654818	1.8454	0.0470968	ExtendedCore	4.77171	1.46822	6.23993	1.53926	0.473619	2.01288	0.056129	ExtendedCore
3	15265801	15298300	32500	+	32500	66.4343	34.1398	100.574	2.04413	1.05046	3.09459	0.0996923	MultiCore	56.8935	32.9615	89.8551	1.75057	1.0142	2.76477	0.1368	MultiCore
3	15360401	15371600	11200	+	11200	22.6984	51.302	74.0004	2.02664	4.58054	6.60718	0.121696	MultiCore	10.8648	47.0565	57.9213	0.970074	4.20147	5.17154	0.112411	ExtendedCore
3	15372801	15376935	4135	+	4135	4.98257	0	4.98257	1.20497	0	1.20497	0.0696493	ExtendedCore	3.30349	0.146822	3.45032	0.798911	0.0355071	0.834418	0.123821	ExtendedCore
3	15377101	15379700	2600	+	2600	9.41152	0.738159	10.1497	3.61982	0.283907	3.90372	0.185769	ExtendedCore	3.81737	0.660699	4.47807	1.46822	0.254115	1.72233	0.169231	ExtendedCore
3	15855201	15858000	2800	+	2800	6.45889	1.66086	8.11974	2.30675	0.593163	2.89991	0.1325	ExtendedCore	9.9839	4.84513	14.829	3.56568	1.7304	5.29608	0.240357	ExtendedCore
3	16217146	16218160	1015	+	1015	23.6211	0	23.6211	23.272	0	23.272	0.151724	SingleCore	11.1585	0	11.1585	10.9936	0	10.9936	0.15468	SingleCore
3	16218336	16219560	1225	+	1225	33.0326	0	33.0326	26.9654	0	26.9654	0.325714	SingleCore	20.4817	0	20.4817	16.7197	0	16.7197	0.411429	SingleCore
3	16885121	16889000	3880	+	3880	83.5965	3.13717	86.7336	21.5455	0.80855	22.354	0.563144	SingleCore	10.351	0.146822	10.4978	2.66777	0.0378407	2.70561	0.357474	ExtendedCore
3	16895061	16900900	5840	+	5840	14.5786	11.626	26.2046	2.49634	1.99075	4.48709	0.109418	ExtendedCore	3.15667	2.78962	5.94629	0.540526	0.477674	1.0182	0.0789384	ExtendedCore
3	17228101	17238500	10400	+	10400	8.67336	26.2046	34.878	0.833977	2.51968	3.35365	0.0541346	ExtendedCore	17.6186	76.5677	94.1863	1.6941	7.36228	9.05638	0.129808	MultiCore
3	17240001	17244000	4000	+	4000	5.72073	0.922698	6.64343	1.43018	0.230675	1.66086	0.11175	ExtendedCore	17.9123	1.02775	18.94	4.47807	0.256938	4.73501	0.4105	MultiCore
3	18484401	18502100	17700	+	17700	54.0701	27.6809	81.7511	3.05481	1.5639	4.6187	0.146271	MultiCore	20.2614	18.6464	38.9078	1.14471	1.05347	2.19818	0.129379	MultiCore
3	18566001	18572000	6000	+	6000	5.53619	2.21448	7.75066	0.922698	0.369079	1.29178	0.0801667	ExtendedCore	3.23008	5.57924	8.80932	0.538347	0.929873	1.46822	0.0925	ExtendedCore
3	19524501	19535600	11100	+	11100	16.9776	35.9852	52.9629	1.52952	3.24191	4.77143	0.0818018	ExtendedCore	60.0502	51.3877	111.438	5.40993	4.62952	10.0395	0.173514	MultiCore
3	20635201	20644700	9500	+	9500	11.626	17.9003	29.5263	1.22379	1.88425	3.10804	0.0524211	ExtendedCore	16.2972	13.9481	30.2453	1.7155	1.46822	3.18372	0.101789	ExtendedCore
3	21519101	21521000	1900	+	1900	30.8181	2.21448	33.0326	16.2201	1.16551	17.3856	0.134737	ExtendedCore	8.6625	0.660699	9.3232	4.55921	0.347736	4.90695	0.177895	ExtendedCore
3	25321701	25325600	3900	+	3900	40.0451	0	40.0451	10.268	0	10.268	0.095641	ExtendedCore	20.8487	0	20.8487	5.34583	0	5.34583	0.106154	ExtendedCore
3	25908201	25932600	24400	+	24400	13.4714	11.626	25.0974	0.552106	0.476475	1.02858	0.0253689	ExtendedCore	14.462	20.188	34.65	0.592704	0.827378	1.42008	0.0515984	ExtendedCore
3	25965901	25971400	5500	+	5500	19.7457	7.19705	26.9428	3.59013	1.30855	4.89869	0.129818	MultiCore	31.1263	10.9382	42.0645	5.65932	1.98877	7.64809	0.390182	ExtendedCore
3	25984101	25989300	5200	+	5200	3.50625	1.47632	4.98257	0.674279	0.283907	0.958187	0.0538462	ExtendedCore	4.0376	1.61504	5.65265	0.776462	0.310585	1.08705	0.0873077	ExtendedCore
3	26673431	26683720	10290	+	10290	102.05	2.02994	104.08	9.91744	0.197273	10.1147	0.344121	MultiCore	59.83	1.24799	61.078	5.81438	0.121282	5.93566	0.368416	MultiCore
3	26684601	26698700	14100	+	14100	18.0849	20.853	38.9379	1.28262	1.47893	2.76155	0.0371631	ExtendedCore	12.4799	28.9239	41.4038	0.885097	2.05134	2.93644	0.0322695	ExtendedCore
3	27104801	27109000	4200	+	4200	5.16711	0.922698	6.08981	1.23026	0.21969	1.44995	0.0871429	ExtendedCore	3.89078	0.513877	4.40466	0.926377	0.122352	1.04873	0.184524	ExtendedCore
3	27421301	27436900	15600	+	15600	12.9178	50.0102	62.928	0.828062	3.20578	4.03385	0.0429487	ExtendedCore	11.0851	47.4235	58.5086	0.710581	3.03997	3.75055	0.0501282	ExtendedCore
3	29703401	29720200	16800	+	16800	17.3467	51.302	68.6487	1.03254	3.05369	4.08623	0.0625	ExtendedCore	6.75381	68.2722	75.026	0.402013	4.06382	4.46584	0.054881	ExtendedCore
3	31650601	31664200	13600	+	13600	12.5487	30.08	42.6287	0.922698	2.21176	3.13446	0.0398529	MultiCore	10.6446	20.0412	30.6858	0.782691	1.47362	2.25631	0.0723529	ExtendedCore
3	32022901	32032800	9900	+	9900	18.454	1.10724	19.5612	1.86404	0.111842	1.97588	0.0994949	MultiCore	21.5828	0.954343	22.5372	2.18008	0.0963983	2.27648	0.18	MultiCore
3	32053801	32061400	7600	+	7600	4.61349	70.8632	75.4767	0.607038	9.32411	9.93115	0.0369737	ExtendedCore	8.29544	82.8076	91.103	1.09151	10.8957	11.9872	0.103421	ExtendedCore
3	32450201	32482000	31800	+	31800	7.75066	56.4691	64.2198	0.243732	1.77576	2.01949	0.0230189	ExtendedCore	12.7735	55.4253	68.1988	0.401683	1.74293	2.14462	0.0505975	ExtendedCore
3	33595201	33650200	55000	+	55000	138.589	105.926	244.515	2.5198	1.92592	4.44573	0.113964	MultiCore	402.806	182.28	585.086	7.32375	3.31417	10.6379	0.220673	MultiCore
3	33656101	33677700	21600	+	21600	18.6385	31.0027	49.6412	0.862894	1.43531	2.2982	0.0403241	ExtendedCore	27.2355	27.3089	54.5444	1.2609	1.2643	2.5252	0.082037	ExtendedCore
3	33741501	33751800	10300	+	10300	14.5786	0.18454	14.7632	1.4154	0.0179165	1.43332	0.0754369	ExtendedCore	16.5909	0.440466	17.0314	1.61077	0.0427637	1.65353	0.162039	ExtendedCore
3	33752501	33796800	44300	+	44300	19.1921	89.6863	108.878	0.433231	2.02452	2.45775	0.0289616	ExtendedCore	19.7476	141.903	161.651	0.445769	3.20324	3.64901	0.0446275	ExtendedCore
3	36043201	36049200	6000	+	6000	19.5612	14.025	33.5862	3.2602	2.3375	5.5977	0.1285	ExtendedCore	5.50582	28.1164	33.6222	0.917637	4.68607	5.60371	0.0883333	ExtendedCore
3	36884401	36887900	3500	+	3500	41.8905	53.701	95.5915	11.9687	15.3432	27.3119	0.156857	ExtendedCore	11.1585	12.2596	23.4181	3.18813	3.50275	6.69089	0.162286	ExtendedCore
3	37192001	37215600	23600	+	23600	31.0027	18.0849	49.0875	1.31367	0.766309	2.07998	0.0701695	MultiCore	66.8774	25.8407	92.7181	2.83379	1.09494	3.92873	0.173178	MultiCore
3	37251201	37272400	21200	+	21200	16.9776	124.011	140.988	0.800832	5.84956	6.65039	0.045566	MultiCore	11.7458	90.6626	102.408	0.554045	4.27654	4.83058	0.0586792	ExtendedCore
3	37793701	37808100	14400	+	14400	7.38159	14.025	21.4066	0.51261	0.973959	1.48657	0.0158333	ExtendedCore	6.75381	11.4521	18.2059	0.469015	0.795286	1.2643	0.0382639	ExtendedCore
3	37882801	37888000	5200	+	5200	3.87533	18.454	22.3293	0.745256	3.54884	4.2941	0.0353846	ExtendedCore	4.0376	16.2238	20.2614	0.776462	3.11997	3.89643	0.0609615	ExtendedCore
3	38819166	38821510	2345	+	2345	56.1001	0	56.1001	23.9233	0	23.9233	0.653305	SingleCore	11.6723	0	11.6723	4.97755	0	4.97755	0.565032	SingleCore
3	38867571	38870300	2730	+	2730	5.90527	0.18454	6.08981	2.1631	0.0675969	2.2307	0.0985348	ExtendedCore	4.77171	0	4.77171	1.74788	0	1.74788	0.111355	ExtendedCore
3	38871401	38881700	10300	+	10300	71.0478	13.4714	84.5192	6.89784	1.3079	8.20574	0.191456	MultiCore	59.0959	13.9481	73.0439	5.73746	1.35418	7.09165	0.205049	MultiCore
3	38882551	38883390	840	+	840	17.5313	0.18454	17.7158	20.8706	0.21969	21.0902	0.229762	SingleCore	14.0949	0	14.0949	16.7797	0	16.7797	0.22619	SingleCore
3	39216301	39257400	41100	+	41100	89.3172	216.28	305.598	2.17317	5.2623	7.43547	0.0274696	MultiCore	111.878	222.215	334.093	2.7221	5.40669	8.12879	0.0316058	ExtendedCore
3	40362801	40368200	5400	+	5400	123.642	18.6385	142.28	22.8966	3.45157	26.3482	0.21	MultiCore	65.8497	13.2874	79.1371	12.1944	2.46063	14.655	0.187778	ExtendedCore
3	40372901	40387600	14700	+	14700	142.834	2.58355	145.417	9.71658	0.175752	9.89233	0.337279	ExtendedCore	161.284	1.54163	162.826	10.9717	0.104873	11.0766	0.417211	ExtendedCore
3	40883921	40886500	2580	+	2580	2.02994	0.738159	2.76809	0.786797	0.286108	1.0729	0.0577519	ExtendedCore	6.82722	0.367055	7.19428	2.64621	0.142269	2.78848	0.174806	ExtendedCore
3	41183501	41199200	15700	+	15700	7.75066	5.16711	12.9178	0.493673	0.329115	0.822788	0.033758	ExtendedCore	10.2775	12.5533	22.8308	0.65462	0.799572	1.45419	0.0614013	ExtendedCore
3	42606501	42632100	25600	+	25600	262.784	17.3467	280.131	10.265	0.677606	10.9426	0.249375	MultiCore	239.834	17.6921	257.526	9.36851	0.691096	10.0596	0.241094	MultiCore
3	42634901	42640300	5400	+	5400	7.56613	4.98257	12.5487	1.40113	0.922698	2.32383	0.13037	ExtendedCore	4.47807	4.25784	8.73591	0.829272	0.788489	1.61776	0.130556	ExtendedCore
3	42642501	42645000	2500	+	2500	2.95263	5.53619	8.48882	1.18105	2.21448	3.39553	0.0448	ExtendedCore	7.85498	8.95614	16.8111	3.14199	3.58246	6.72445	0.0576	ExtendedCore
3	43364601	43372000	7400	+	7400	7.9352	3.87533	11.8105	1.07232	0.523694	1.59602	0.0859459	ExtendedCore	7.56133	24.0788	31.6401	1.0218	3.25389	4.27569	0.126216	ExtendedCore
3	43377201	43405600	28400	+	28400	53.8856	64.2198	118.105	1.89738	2.26126	4.15864	0.0790493	ExtendedCore	26.2077	48.231	74.4388	0.922807	1.69828	2.62108	0.0790845	MultiCore
3	44087601	44107800	20200	+	20200	69.9405	13.8405	83.781	3.4624	0.685172	4.14757	0.0817822	ExtendedCore	69.2266	10.2775	79.5041	3.42706	0.508789	3.93585	0.0942574	ExtendedCore
3	46845856	46848300	2445	+	2445	12.3642	0.922698	13.2869	5.05691	0.377382	5.4343	0.271984	ExtendedCore	3.15667	0.513877	3.67055	1.29107	0.210175	1.50125	0.202863	ExtendedCore
3	47001401	47024800	23400	+	23400	51.6711	133.053	184.724	2.20817	5.68603	7.8942	0.0480769	ExtendedCore	44.9275	98.958	143.886	1.91998	4.22898	6.14896	0.0549145	ExtendedCore
3	47723601	47736500	12900	+	12900	4.79803	23.8056	28.6036	0.37194	1.8454	2.21734	0.0223256	ExtendedCore	7.78157	66.5104	74.2919	0.603222	5.15584	5.75906	0.0477519	ExtendedCore
3	48479101	48482100	3000	+	3000	3.87533	2.21448	6.08981	1.29178	0.738159	2.02994	0.139333	ExtendedCore	5.57924	4.77171	10.351	1.85975	1.59057	3.45032	0.17	ExtendedCore
3	48483156	48488100	4945	+	4945	31.1872	1.10724	32.2944	6.30681	0.223911	6.53073	0.314055	MultiCore	21.8765	0.807521	22.684	4.42396	0.163301	4.58726	0.418807	MultiCore
3	49055701	49083100	27400	+	27400	84.3346	132.315	216.65	3.07791	4.82901	7.90692	0.104453	MultiCore	46.983	75.7602	122.743	1.71471	2.76497	4.47968	0.105073	MultiCore
3	49408701	49408765	65	+	65	0.738159	0	0.738159	11.3563	0	11.3563	0.8	SingleCore	0	0	0	0	0	0	0	NA
3	49409001	49435500	26500	+	26500	300.984	51.1175	352.102	11.3579	1.92896	13.2869	0.207245	MultiCore	214.801	36.4853	251.286	8.10568	1.3768	9.48248	0.210604	MultiCore
3	49451001	49456100	5100	+	5100	14.7632	4.61349	19.3767	2.89474	0.904606	3.79935	0.144902	ExtendedCore	8.29544	2.42256	10.718	1.62656	0.475012	2.10157	0.162745	ExtendedCore
4	1	17185	17185	+	17185	77.3221	151.507	228.829	4.4994	8.81624	13.3156	0.107186	MultiCore	74.3653	97.0493	171.415	4.32734	5.64733	9.97467	0.128193	MultiCore
4	19101	31000	11900	+	11900	33.0326	6.08981	39.1224	2.77585	0.511749	3.2876	0.198403	MultiCore	12.5533	3.67055	16.2238	1.0549	0.30845	1.36335	0.125966	ExtendedCore
4	33811	38200	4390	+	4390	16.2395	0.369079	16.6086	3.6992	0.0840727	3.78327	0.206378	MultiCore	8.07521	0.293644	8.36885	1.83946	0.0668893	1.90634	0.246697	ExtendedCore
4	113646	123000	9355	+	9355	47.7958	3.32171	51.1175	5.10911	0.355074	5.46419	0.206414	ExtendedCore	13.1406	2.20233	15.3429	1.40466	0.235417	1.64007	0.193479	ExtendedCore
4	201201	212300	11100	+	11100	18.6385	1.29178	19.9303	1.67914	0.116376	1.79552	0.0655856	ExtendedCore	18.8666	3.45032	22.3169	1.6997	0.310839	2.01054	0.0948649	ExtendedCore
4	1838936	1846400	7465	+	7465	8.8579	0.369079	9.22698	1.18659	0.0494413	1.23603	0.0735432	ExtendedCore	8.44226	0.293644	8.73591	1.13091	0.0393361	1.17025	0.132887	ExtendedCore
4	1996101	2003600	7500	+	7500	4.98257	7.9352	12.9178	0.664343	1.05803	1.72237	0.0278667	ExtendedCore	2.49597	5.43241	7.92839	0.332797	0.724322	1.05712	0.0426667	ExtendedCore
4	2806201	2810200	4000	+	4000	6.82797	7.01251	13.8405	1.70699	1.75313	3.46012	0.13875	ExtendedCore	4.91854	3.96419	8.88273	1.22963	0.991048	2.22068	0.135	ExtendedCore
4	2856666	2858170	1505	+	1505	8.67336	0.18454	8.8579	5.76303	0.122618	5.88565	0.413953	SingleCore	6.75381	0	6.75381	4.48758	0	4.48758	0.481728	SingleCore
4	2858276	2860690	2415	+	2415	16.0549	0	16.0549	6.64801	0	6.64801	0.417805	SingleCore	9.17637	0	9.17637	3.79974	0	3.79974	0.466253	SingleCore
4	4459301	4464400	5100	+	5100	8.11974	4.42895	12.5487	1.59211	0.868422	2.46053	0.111961	ExtendedCore	1.83527	2.6428	4.47807	0.359858	0.518195	0.878053	0.0629412	NA
4	4464601	4502680	38080	+	38080	98.7287	111.646	210.375	2.59267	2.93189	5.52456	0.116964	MultiCore	47.1299	75.9804	123.11	1.23765	1.99528	3.23294	0.125289	MultiCore
4	4502786	4510400	7615	+	7615	47.4267	5.16711	52.5938	6.22806	0.678544	6.9066	0.288903	ExtendedCore	44.7807	3.08326	47.864	5.88059	0.404893	6.28549	0.308733	ExtendedCore
4	4546401	4574500	28100	+	28100	15.1323	102.419	117.552	0.538514	3.64482	4.18334	0.0284342	MultiCore	7.70815	89.5614	97.2696	0.274312	3.18724	3.46155	0.034911	ExtendedCore
4	4577601	4586120	8520	+	8520	94.8534	19.0076	113.861	11.133	2.23094	13.364	0.265376	MultiCore	68.7127	11.8926	80.6053	8.06487	1.39584	9.46071	0.390258	MultiCore
4	4588001	4595700	7700	+	7700	22.3293	10.7033	33.0326	2.89991	1.39004	4.28995	0.108961	ExtendedCore	23.4181	5.28559	28.7037	3.04131	0.686441	3.72775	0.124675	MultiCore
4	4596601	4598650	2050	+	2050	26.0201	4.61349	30.6336	12.6927	2.25048	14.9432	0.510244	SingleCore	6.60699	0.73411	7.3411	3.22292	0.358102	3.58102	0.337073	ExtendedCore
4	4599316	4600190	875	+	875	1.66086	0	1.66086	1.89812	0	1.89812	0.251429	SingleCore	1.9821	0.146822	2.12892	2.26525	0.167797	2.43305	0.330286	SingleCore
4	5124801	5128270	3470	+	3470	11.9951	0.553619	12.5487	3.45679	0.159544	3.61634	0.155331	MultiCore	7.56133	0.73411	8.29544	2.17906	0.211559	2.39062	0.306052	ExtendedCore
4	7238701	7239995	1295	+	1295	9.7806	0	9.7806	7.55259	0	7.55259	0.223166	SingleCore	4.0376	0	4.0376	3.11784	0	3.11784	0.198456	SingleCore
4	8637476	8638910	1435	+	1435	17.5313	0	17.5313	12.2169	0	12.2169	0.471777	SingleCore	9.91048	0	9.91048	6.90626	0	6.90626	0.480139	SingleCore
4	8897301	8902390	5090	+	5090	62.3744	16.0549	78.4293	12.2543	3.15421	15.4085	0.305501	MultiCore	205.844	32.5945	238.439	40.441	6.40363	46.8446	0.54558	SingleCore
4	9049401	9054600	5200	+	5200	10.8878	0.553619	11.4415	2.09382	0.106465	2.20028	0.165577	ExtendedCore	4.18443	0.660699	4.84513	0.804697	0.127057	0.931755	0.143269	ExtendedCore
4	12135301	12142500	7200	+	7200	4.24441	6.27435	10.5188	0.589502	0.871437	1.46094	0.0372222	ExtendedCore	6.31335	10.0573	16.3707	0.876854	1.39685	2.2737	0.10375	ExtendedCore
4	14834301	14863300	29000	+	29000	16.6086	73.6313	90.2399	0.572709	2.53901	3.11172	0.0383448	MultiCore	30.1719	81.266	111.438	1.04041	2.80228	3.84269	0.0938621	MultiCore
4	14890601	14894600	4000	+	4000	3.69079	7.19705	10.8878	0.922698	1.79926	2.72196	0.0875	ExtendedCore	3.15667	5.72606	8.88273	0.789168	1.43151	2.22068	0.1225	ExtendedCore
4	14894901	14903200	8300	+	8300	13.6559	10.8878	24.5438	1.64529	1.31179	2.95708	0.102771	ExtendedCore	17.5452	12.7735	30.3187	2.11388	1.53898	3.65286	0.199157	ExtendedCore
4	15093101	15097000	3900	+	3900	9.04244	0.738159	9.7806	2.31857	0.189271	2.50785	0.105897	ExtendedCore	8.73591	0.440466	9.17637	2.23998	0.11294	2.35292	0.131026	ExtendedCore
4	16018901	16029900	11000	+	11000	56.6537	24.1747	80.8284	5.15033	2.1977	7.34803	0.259727	MultiCore	89.5614	36.265	125.826	8.14195	3.29682	11.4388	0.401818	MultiCore
4	16071401	16073855	2455	+	2455	8.11974	0.922698	9.04244	3.30743	0.375844	3.68328	0.118126	ExtendedCore	4.99195	2.34915	7.3411	2.03338	0.956885	2.99026	0.125051	ExtendedCore
4	16077201	16084700	7500	+	7500	35.9852	42.4441	78.4293	4.79803	5.65922	10.4572	0.223467	ExtendedCore	60.8577	50.6536	111.511	8.11436	6.75381	14.8682	0.374	ExtendedCore
4	16607101	16623200	16100	+	16100	14.2096	78.4293	92.6389	0.882581	4.87139	5.75397	0.0549068	ExtendedCore	8.0018	68.3456	76.3474	0.497006	4.24507	4.74208	0.0643478	ExtendedCore
4	16678801	16685800	7000	+	7000	11.9951	7.75066	19.7457	1.71358	1.10724	2.82082	0.092	ExtendedCore	6.16652	6.16652	12.333	0.880932	0.880932	1.76186	0.0925714	ExtendedCore
4	18149901	18154300	4400	+	4400	5.72073	4.98257	10.7033	1.30017	1.1324	2.43257	0.112045	ExtendedCore	13.0672	4.84513	17.9123	2.96981	1.10116	4.07097	0.240682	ExtendedCore
4	20091401	20164500	73100	+	73100	171.991	548.083	720.074	2.35282	7.49771	9.85053	0.0691655	MultiCore	411.322	1052.27	1463.6	5.62684	14.395	20.0218	0.136074	MultiCore
4	23868101	23885400	17300	+	17300	6.08981	25.8355	31.9254	0.352012	1.49338	1.8454	0.0134682	ExtendedCore	14.0949	44.7807	58.8756	0.814735	2.58848	3.40322	0.0264162	MultiCore
4	25312901	25374400	61500	+	61500	9.7806	96.1452	105.926	0.159034	1.56334	1.72237	0.00497561	ExtendedCore	33.1084	153.943	187.051	0.538347	2.50314	3.04148	0.0135285	MultiCore
4	26435046	26437600	2555	+	2555	26.7582	0	26.7582	10.4729	0	10.4729	0.405871	ExtendedCore	17.9857	0	17.9857	7.03941	0	7.03941	0.428571	ExtendedCore
4	27410846	27411790	945	+	945	6.27435	0	6.27435	6.63952	0	6.63952	0.354497	SingleCore	5.13877	0	5.13877	5.43785	0	5.43785	0.463492	SingleCore
4	27704901	27730700	25800	+	25800	59.2372	151.507	210.744	2.29602	5.87237	8.16838	0.0808915	MultiCore	68.9329	149.979	218.912	2.67182	5.81313	8.48495	0.11969	MultiCore
4	29097901	29101200	3300	+	3300	9.22698	0.369079	9.59606	2.79606	0.111842	2.9079	0.131515	ExtendedCore	4.77171	0.587288	5.359	1.44597	0.177966	1.62394	0.108788	ExtendedCore
4	29386501	29558400	171900	+	171900	1360.24	1173.86	2534.1	7.91298	6.82872	14.7417	0.170547	MultiCore	713.555	765.603	1479.16	4.15099	4.45377	8.60476	0.184898	MultiCore
4	30218101	30230800	12700	+	12700	14.5786	10.8878	25.4665	1.14792	0.85731	2.00523	0.0718898	ExtendedCore	12.6267	10.4244	23.0511	0.994228	0.820816	1.81504	0.095748	ExtendedCore
4	30359201	30363400	4200	+	4200	5.16711	9.59606	14.7632	1.23026	2.28478	3.51504	0.0945238	ExtendedCore	11.4521	8.80932	20.2614	2.72669	2.09746	4.82415	0.322619	ExtendedCore
4	32278601	32316000	37400	+	37400	7.9352	82.1201	90.0553	0.212171	2.19573	2.4079	0.0186631	ExtendedCore	12.0394	86.4782	98.5176	0.321909	2.31225	2.63416	0.0384492	ExtendedCore
5	1886956	1890200	3245	+	3245	9.96514	0	9.96514	3.07092	0	3.07092	0.163636	ExtendedCore	3.08326	0.440466	3.52373	0.950158	0.135737	1.08589	0.140524	ExtendedCore
5	2909401	2934500	25100	+	25100	10.5188	72.7086	83.2274	0.419074	2.89676	3.31583	0.034741	ExtendedCore	6.23993	47.1299	53.3698	0.248603	1.87768	2.12629	0.0449004	ExtendedCore
5	2944001	2948300	4300	+	4300	10.5188	2.39902	12.9178	2.44622	0.557911	3.00413	0.193721	ExtendedCore	4.11102	3.59714	7.70815	0.95605	0.836544	1.79259	0.15186	ExtendedCore
5	2959001	2979400	20400	+	20400	26.9428	5.90527	32.8481	1.32072	0.289474	1.6102	0.0786275	ExtendedCore	17.325	5.79947	23.1245	0.849264	0.284288	1.13355	0.0889706	ExtendedCore
5	2992201	3003900	11700	+	11700	91.5317	34.878	126.41	7.82322	2.98102	10.8042	0.266752	MultiCore	54.5444	19.5273	74.0717	4.66191	1.669	6.33091	0.286239	MultiCore
5	3913501	3932000	18500	+	18500	15.1323	160.18	175.313	0.817959	8.6584	9.47636	0.0285946	ExtendedCore	6.31335	50.4334	56.7467	0.341262	2.72613	3.06739	0.0212432	ExtendedCore
5	10068901	10072400	3500	+	3500	5.72073	1.29178	7.01251	1.63449	0.369079	2.00357	0.0882857	ExtendedCore	6.6804	0.807521	7.48792	1.90869	0.23072	2.13941	0.202571	ExtendedCore
5	10084401	10086900	2500	+	2500	2.39902	12.3642	14.7632	0.959606	4.94566	5.90527	0.0804	ExtendedCore	2.56938	18.0591	20.6285	1.02775	7.22364	8.2514	0.12	ExtendedCore
5	10788601	10794105	5505	+	5505	98.9132	0.922698	99.8359	17.9679	0.167611	18.1355	0.43851	ExtendedCore	145.501	1.02775	146.528	26.4306	0.186695	26.6173	0.61653	ExtendedCore
5	11112746	11122100	9355	+	9355	4.05987	21.5911	25.651	0.433979	2.30798	2.74196	0.0401924	ExtendedCore	8.0018	16.7377	24.7395	0.85535	1.78917	2.64452	0.0808124	ExtendedCore
5	11190301	11197100	6800	+	6800	24.3592	1.10724	25.4665	3.58224	0.162829	3.74507	0.202353	MultiCore	20.7753	0.440466	21.2158	3.05519	0.0647744	3.11997	0.255147	ExtendedCore
5	13087701	13094300	6600	+	6600	18.2694	13.1023	31.3717	2.76809	1.9852	4.75329	0.0777273	ExtendedCore	7.3411	8.07521	15.4163	1.11229	1.22352	2.3358	0.110758	ExtendedCore
5	13101201	13117300	16100	+	16100	103.527	23.4365	126.963	6.43023	1.45569	7.88592	0.143106	MultiCore	142.711	31.0529	173.764	8.86404	1.92875	10.7928	0.226894	MultiCore
5	19156001	19177500	21500	+	21500	10.3342	44.6586	54.9928	0.480661	2.07714	2.55781	0.0391163	ExtendedCore	18.4996	77.155	95.6545	0.860445	3.5886	4.44905	0.0961395	MultiCore
5	19605426	19606300	875	+	875	8.8579	0	8.8579	10.1233	0	10.1233	0.521143	SingleCore	2.56938	0	2.56938	2.93644	0	2.93644	0.521143	SingleCore
5	21545001	21547190	2190	+	2190	10.7033	0	10.7033	4.88735	0	4.88735	0.156621	ExtendedCore	4.11102	0	4.11102	1.87718	0	1.87718	0.143379	ExtendedCore
5	21797301	21808640	11340	+	11340	60.3445	24.5438	84.8882	5.32138	2.16435	7.48573	0.166226	ExtendedCore	122.082	50.8004	172.883	10.7657	4.47975	15.2454	0.194797	ExtendedCore
5	23084006	23088000	3995	+	3995	21.0375	2.21448	23.252	5.26596	0.554312	5.82027	0.210263	ExtendedCore	27.1621	1.68845	28.8505	6.79902	0.422642	7.22166	0.386733	ExtendedCore
5	24130201	24143000	12800	+	12800	18.0849	9.96514	28.05	1.41288	0.778527	2.19141	0.105703	MultiCore	9.9839	7.56133	17.5452	0.779992	0.590729	1.37072	0.150469	MultiCore
5	24893201	24906700	13500	+	13500	118.474	13.6559	132.13	8.77589	1.01155	9.78744	0.302074	ExtendedCore	105.859	8.80932	114.668	7.84138	0.652542	8.49392	0.39037	ExtendedCore
5	26843496	26845315	1820	+	1820	23.4365	0	23.4365	12.8772	0	12.8772	0.212088	SingleCore	9.02955	0	9.02955	4.96129	0	4.96129	0.191209	SingleCore
5	26845386	26846470	1085	+	1085	106.848	0	106.848	98.4778	0	98.4778	0.228571	SingleCore	67.9052	0	67.9052	62.5854	0	62.5854	0.212903	SingleCore
5	26846786	26848220	1435	+	1435	39.8606	0	39.8606	27.7774	0	27.7774	0.225087	SingleCore	30.1719	0	30.1719	21.0257	0	21.0257	0.323345	SingleCore
5	30921401	30964900	43500	+	43500	88.3945	33.9553	122.35	2.03206	0.780581	2.81264	0.0885057	MultiCore	92.5713	40.5963	133.168	2.12808	0.933248	3.06132	0.137333	MultiCore
5	30970001	30987300	17300	+	17300	35.6162	13.1023	48.7185	2.05874	0.757359	2.8161	0.0983815	MultiCore	21.2892	10.7914	32.0806	1.23059	0.623781	1.85437	0.125896	MultiCore
5	31607901	31616200	8300	+	8300	12.9178	30.2645	43.1823	1.55636	3.64633	5.20268	0.136988	ExtendedCore	13.214	35.7512	48.9651	1.59205	4.30737	5.89941	0.211807	MultiCore
5	32696001	32700500	4500	+	4500	11.8105	2.76809	14.5786	2.62456	0.615132	3.2397	0.086	ExtendedCore	17.6921	3.96419	21.6562	3.93157	0.880932	4.8125	0.130222	ExtendedCore
5	32715101	32732600	17500	+	17500	6.82797	30.449	37.277	0.39017	1.73995	2.13011	0.0322286	ExtendedCore	14.829	81.0457	95.8748	0.847373	4.63119	5.47856	0.0744	ExtendedCore
5	32767701	32768750	1050	+	1050	9.22698	0	9.22698	8.7876	0	8.7876	0.429524	SingleCore	3.15667	0	3.15667	3.00636	0	3.00636	0.42	SingleCore
5	33680501	33734400	53900	+	53900	388.64	102.973	491.614	7.2104	1.91045	9.12085	0.19744	MultiCore	630.674	180.371	811.045	11.7008	3.3464	15.0472	0.270612	MultiCore
5	33737901	33743100	5200	+	5200	54.2547	8.30428	62.5589	10.4336	1.59698	12.0306	0.386154	ExtendedCore	34.7234	35.8246	70.548	6.67758	6.88934	13.5669	0.398269	MultiCore
5	34857801	34867500	9700	+	9700	7.75066	13.8405	21.5911	0.799038	1.42685	2.22589	0.0575258	ExtendedCore	6.0197	11.8192	17.8389	0.620588	1.21847	1.83906	0.114639	ExtendedCore
5	35511801	35520000	8200	+	8200	8.8579	2.76809	11.626	1.08023	0.337573	1.4178	0.0689024	ExtendedCore	4.84513	2.78962	7.63474	0.590869	0.340197	0.931066	0.0740244	ExtendedCore
5	35615101	35619800	4700	+	4700	5.90527	9.22698	15.1323	1.25644	1.96319	3.21963	0.0908511	ExtendedCore	7.26769	6.31335	13.581	1.54632	1.34327	2.88958	0.165106	ExtendedCore
5	35851801	35860200	8400	+	8400	33.2171	8.48882	41.706	3.95442	1.01057	4.965	0.189524	ExtendedCore	179.196	9.76366	188.96	21.3329	1.16234	22.4952	0.333452	ExtendedCore
5	36185501	36194900	9400	+	9400	8.11974	31.9254	40.0451	0.863803	3.39631	4.26012	0.068617	ExtendedCore	7.04746	25.4736	32.5211	0.749729	2.70996	3.45969	0.112234	ExtendedCore
5	36332171	36334500	2330	+	2330	5.72073	0	5.72073	2.45525	0	2.45525	0.15279	ExtendedCore	1.90869	0.073411	1.9821	0.819179	0.0315069	0.850685	0.135622	ExtendedCore
5	36361201	36383400	22200	+	22200	19.0076	32.2944	51.302	0.856197	1.4547	2.3109	0.0608108	MultiCore	18.4996	28.3366	46.8362	0.833314	1.27643	2.10974	0.101937	MultiCore
5	36383701	36399500	15800	+	15800	7.01251	58.3145	65.327	0.44383	3.69079	4.13462	0.0402532	NA	5.94629	64.8953	70.8416	0.376348	4.1073	4.48365	0.0498101	NA
5	36399901	36501700	101800	+	101800	119.766	225.692	345.458	1.17649	2.21701	3.3935	0.0565521	MultiCore	84.5695	182.94	267.51	0.830741	1.79706	2.6278	0.0694401	MultiCore
5	36503801	36519700	15900	+	15900	23.8056	1.8454	25.651	1.49721	0.116063	1.61327	0.108239	MultiCore	9.39661	4.6983	14.0949	0.590982	0.295491	0.886472	0.105094	ExtendedCore
5	36522501	36537700	15200	+	15200	38.1997	27.4964	65.6961	2.51314	1.80897	4.32211	0.160592	MultiCore	38.5408	37.2928	75.8336	2.53558	2.45347	4.98905	0.226184	MultiCore
5	36881101	36890500	9400	+	9400	9.96514	5.72073	15.6859	1.06012	0.608588	1.66871	0.0881915	ExtendedCore	22.0967	6.53358	28.6303	2.35071	0.695062	3.04578	0.223404	MultiCore
5	36891101	36900900	9800	+	9800	9.59606	2.02994	11.626	0.97919	0.207136	1.18633	0.0572449	ExtendedCore	5.43241	2.78962	8.22203	0.554328	0.284655	0.838983	0.0814286	MultiCore
5	36917601	36935100	17500	+	17500	93.5616	17.3467	110.908	5.34638	0.991241	6.33762	0.222914	ExtendedCore	135.664	16.6643	152.328	7.7522	0.952246	8.70445	0.311543	ExtendedCore
5	36948701	36951400	2700	+	2700	8.67336	6.64343	15.3168	3.21236	2.46053	5.67289	0.0718519	ExtendedCore	3.96419	7.3411	11.3053	1.46822	2.71893	4.18715	0.0888889	ExtendedCore
5	38421001	38482300	61300	+	61300	38.5688	109.986	148.554	0.629181	1.79422	2.4234	0.0366721	MultiCore	48.0842	119.513	167.597	0.784408	1.94964	2.73405	0.0616803	MultiCore
5	38482401	38494400	12000	+	12000	4.61349	1.10724	5.72073	0.384458	0.0922698	0.476727	0.0244167	ExtendedCore	5.21218	1.90869	7.12087	0.434348	0.159057	0.593406	0.0623333	ExtendedCore
5	38530301	38608200	77900	+	77900	11.2569	93.9307	105.188	0.144505	1.20579	1.35029	0.0115404	ExtendedCore	10.7914	80.2382	91.0296	0.138529	1.03002	1.16854	0.0164698	ExtendedCore
6	564801	572200	7400	+	7400	5.90527	9.59606	15.5013	0.798009	1.29677	2.09477	0.0477027	ExtendedCore	7.85498	14.3886	22.2435	1.06148	1.9444	3.00588	0.0740541	MultiCore
6	1069701	1107300	37600	+	37600	134.898	78.2448	213.143	3.58773	2.08098	5.6687	0.0878723	MultiCore	56.3062	49.0385	105.345	1.49751	1.30422	2.80172	0.0897074	MultiCore
6	1584521	1587565	3045	+	3045	62.928	0	62.928	20.666	0	20.666	0.661741	ExtendedCore	30.1719	0	30.1719	9.90868	0	9.90868	0.637767	SingleCore
6	2483501	2486300	2800	+	2800	9.22698	3.69079	12.9178	3.29535	1.31814	4.61349	0.170714	ExtendedCore	6.75381	0.880932	7.63474	2.41208	0.314619	2.72669	0.201071	ExtendedCore
6	2651101	2654900	3800	+	3800	8.11974	2.02994	10.1497	2.13677	0.534194	2.67097	0.136053	ExtendedCore	2.56938	0.293644	2.86303	0.676154	0.0772747	0.753429	0.136842	ExtendedCore
6	2671446	2676000	4555	+	4555	97.9905	0.18454	98.1751	21.5127	0.0405136	21.5533	0.44303	ExtendedCore	65.2624	0.073411	65.3358	14.3276	0.0161166	14.3438	0.458617	ExtendedCore
6	3519001	3528800	9800	+	9800	15.5013	71.2323	86.7336	1.58177	7.2686	8.85037	0.0840816	ExtendedCore	47.7171	134.048	181.766	4.8691	13.6784	18.5475	0.131327	ExtendedCore
6	3969201	3976000	6800	+	6800	26.3892	35.0625	61.4517	3.88076	5.15625	9.03701	0.114559	MultiCore	23.4915	31.4933	54.9848	3.45464	4.63137	8.08601	0.13	ExtendedCore
6	4779706	4782400	2695	+	2695	6.08981	0.369079	6.45889	2.25967	0.13695	2.39662	0.156215	MultiCore	4.18443	0.146822	4.33125	1.55266	0.0544794	1.60714	0.195918	ExtendedCore
6	6135801	6142600	6800	+	6800	12.7332	10.3342	23.0675	1.87253	1.51974	3.39227	0.0952941	ExtendedCore	5.50582	7.04746	12.5533	0.80968	1.03639	1.84607	0.0885294	ExtendedCore
6	6252301	6257230	4930	+	4930	3.87533	0.369079	4.24441	0.786071	0.074864	0.860935	0.069574	ExtendedCore	3.45032	0.367055	3.81737	0.699861	0.0744533	0.774315	0.143205	ExtendedCore
6	6323486	6326800	3315	+	3315	12.9178	2.76809	15.6859	3.89676	0.835021	4.73179	0.279638	MultiCore	12.4065	1.76186	14.1683	3.74252	0.531482	4.274	0.478431	ExtendedCore
6	6513256	6515800	2545	+	2545	7.75066	0.18454	7.9352	3.04545	0.0725107	3.11796	0.146955	ExtendedCore	5.94629	0.073411	6.0197	2.33646	0.0288452	2.36531	0.180354	ExtendedCore
6	8370601	8379900	9300	+	9300	7.38159	1.10724	8.48882	0.793719	0.119058	0.912777	0.0549462	ExtendedCore	8.0018	1.83527	9.83707	0.860408	0.197341	1.05775	0.0926882	ExtendedCore
6	8456176	8457190	1015	+	1015	4.24441	0	4.24441	4.18169	0	4.18169	0.213793	SingleCore	2.05551	0	2.05551	2.02513	0	2.02513	0.150739	SingleCore
6	9038716	9039590	875	+	875	5.90527	0	5.90527	6.74888	0	6.74888	0.365714	SingleCore	1.9821	0	1.9821	2.26525	0	2.26525	0.338286	SingleCore
6	10675281	10676120	840	+	840	3.87533	0	3.87533	4.61349	0	4.61349	0.32619	SingleCore	2.42256	0	2.42256	2.884	0	2.884	0.427381	SingleCore
6	12427591	12429935	2345	+	2345	26.3892	0	26.3892	11.2534	0	11.2534	0.273348	SingleCore	5.72606	0	5.72606	2.44182	0	2.44182	0.262687	SingleCore
6	12529301	12541100	11800	+	11800	9.04244	5.35165	14.3941	0.766309	0.45353	1.21984	0.0500847	ExtendedCore	10.0573	3.52373	13.581	0.852314	0.298621	1.15094	0.0905932	ExtendedCore
6	13036521	13040400	3880	+	3880	98.9132	0.738159	99.6514	25.4931	0.190247	25.6834	0.699227	SingleCore	48.3778	0.367055	48.7449	12.4685	0.0946018	12.5631	0.612113	ExtendedCore
6	16017101	16025200	8100	+	8100	36.9079	1.66086	38.5688	4.55653	0.205044	4.76158	0.211111	ExtendedCore	54.0305	1.68845	55.7189	6.67043	0.208451	6.87888	0.359753	ExtendedCore
6	16025301	16030200	4900	+	4900	7.38159	0.369079	7.75066	1.50645	0.0753223	1.58177	0.0810204	ExtendedCore	5.65265	0.293644	5.94629	1.1536	0.0599273	1.21353	0.102245	ExtendedCore
6	16030736	16048500	17765	+	17765	90.0553	81.0129	171.068	5.06926	4.56025	9.62951	0.140276	MultiCore	164.661	136.471	301.132	9.26884	7.68202	16.9509	0.202983	MultiCore
6	17055901	17069920	14020	+	14020	11.4415	206.315	217.757	0.816081	14.7158	15.5319	0.0429387	ExtendedCore	29.2176	475.043	504.26	2.08399	33.8832	35.9672	0.0795292	MultiCore
6	18804101	18811800	7700	+	7700	9.7806	4.24441	14.025	1.27021	0.551222	1.82143	0.0488312	ExtendedCore	4.40466	3.96419	8.36885	0.572034	0.51483	1.08686	0.0644156	ExtendedCore
6	18815301	18822700	7400	+	7400	9.41152	3.69079	13.1023	1.27183	0.498756	1.77058	0.097027	ExtendedCore	7.48792	4.55148	12.0394	1.01188	0.615065	1.62695	0.147703	MultiCore
6	18822901	18841100	18200	+	18200	242.854	38.3842	281.238	13.3436	2.10902	15.4527	0.261923	MultiCore	116.063	14.9758	131.039	6.37708	0.822849	7.19992	0.277088	MultiCore
6	18841621	18843195	1575	+	1575	8.48882	0	8.48882	5.38973	0	5.38973	0.433651	SingleCore	3.15667	0	3.15667	2.00424	0	2.00424	0.374603	SingleCore
6	18843266	18844140	875	+	875	5.53619	0	5.53619	6.32707	0	6.32707	0.420571	SingleCore	1.83527	0	1.83527	2.09746	0	2.09746	0.309714	SingleCore
6	18844701	18849495	4795	+	4795	44.4741	0.922698	45.3968	9.27509	0.192429	9.46752	0.289885	ExtendedCore	36.1182	0.954343	37.0726	7.53247	0.199029	7.7315	0.350782	ExtendedCore
6	19887281	19888155	875	+	875	10.8878	0	10.8878	12.4432	0	12.4432	0.210286	SingleCore	8.0018	0	8.0018	9.14491	0	9.14491	0.285714	SingleCore
6	21099201	21109100	9900	+	9900	9.22698	38.1997	47.4267	0.932018	3.85856	4.79057	0.0715152	ExtendedCore	13.8013	34.4298	48.231	1.39407	3.47775	4.87182	0.169394	ExtendedCore
6	21986201	22000200	14000	+	14000	17.1622	92.4544	109.617	1.22587	6.60388	7.82975	0.0558571	MultiCore	6.23993	109.162	115.402	0.44571	7.7973	8.24301	0.0573571	ExtendedCore
6	22337401	22345400	8000	+	8000	17.9003	4.42895	22.3293	2.23754	0.553619	2.79116	0.113375	ExtendedCore	4.11102	2.27574	6.38676	0.513877	0.284468	0.798345	0.068375	ExtendedCore
6	23968246	23970700	2455	+	2455	10.7033	0.18454	10.8878	4.3598	0.0751689	4.43496	0.206925	ExtendedCore	2.93644	0	2.93644	1.19611	0	1.19611	0.131976	ExtendedCore
6	24097601	24101800	4200	+	4200	2.76809	1.29178	4.05987	0.65907	0.307566	0.966636	0.0557143	ExtendedCore	3.00985	1.10116	4.11102	0.716631	0.262182	0.978813	0.108095	ExtendedCore
6	26572456	26573645	1190	+	1190	4.24441	0	4.24441	3.56673	0	3.56673	0.189076	SingleCore	3.37691	0	3.37691	2.83774	0	2.83774	0.181513	SingleCore
6	26574766	26576165	1400	+	1400	10.8878	0	10.8878	7.77703	0	7.77703	0.26	SingleCore	5.65265	0	5.65265	4.0376	0	4.0376	0.306429	SingleCore
6	27099801	27117900	18100	+	18100	171.991	10.1497	182.141	9.50226	0.560756	10.063	0.24663	MultiCore	285.055	18.4262	303.481	15.7489	1.01802	16.7669	0.351713	MultiCore
6	27496001	27499900	3900	+	3900	7.75066	0	7.75066	1.98735	0	1.98735	0.104872	ExtendedCore	3.30349	0.513877	3.81737	0.84705	0.131763	0.978813	0.102051	ExtendedCore
6	28006201	28032000	25800	+	25800	27.1273	23.252	50.3793	1.05145	0.90124	1.95269	0.0753876	MultiCore	45.9553	26.7216	72.6769	1.78121	1.03572	2.81693	0.113876	MultiCore
6	28032101	28047200	15100	+	15100	164.425	38.3842	202.809	10.8891	2.542	13.4311	0.202517	MultiCore	16.0036	37.0726	53.0762	1.05984	2.45514	3.51498	0.14596	ExtendedCore
6	28054901	28059900	5000	+	5000	19.7457	1.66086	21.4066	3.94915	0.332171	4.28132	0.2132	MultiCore	32.5211	6.0197	38.5408	6.50421	1.20394	7.70815	0.355	ExtendedCore
6	28060201	28060400	200	+	200	0	0	0	0	0	0	0	NA	0	0	0	0	0	0	0	NA
6	28060501	28062685	2185	+	2185	5.35165	0.922698	6.27435	2.44927	0.422288	2.87156	0.202746	ExtendedCore	5.72606	0.807521	6.53358	2.62062	0.369575	2.9902	0.301144	ExtendedCore
6	28619701	28635300	15600	+	15600	3.69079	35.8007	39.4915	0.236589	2.29492	2.53151	0.0198077	ExtendedCore	9.54343	55.1317	64.6751	0.611758	3.53408	4.14584	0.0446154	ExtendedCore
6	28943101	28944800	1700	+	1700	9.59606	0.369079	9.96514	5.64474	0.217105	5.86185	0.103529	ExtendedCore	5.06536	0.220233	5.28559	2.97962	0.129549	3.10917	0.138235	ExtendedCore
6	29009996	29011080	1085	+	1085	9.41152	0	9.41152	8.67421	0	8.67421	0.140092	SingleCore	3.45032	0	3.45032	3.18002	0	3.18002	0.124424	SingleCore
6	32565601	32606700	41100	+	41100	6.27435	197.457	203.732	0.152661	4.80432	4.95698	0.010073	ExtendedCore	6.97404	284.174	291.148	0.169685	6.91421	7.08389	0.0187105	ExtendedCore
6	33026601	33034400	7800	+	7800	9.04244	5.16711	14.2096	1.15929	0.66245	1.82174	0.0689744	ExtendedCore	10.4244	8.36885	18.7932	1.33646	1.07293	2.40939	0.128718	ExtendedCore
6	36016501	36029805	13305	+	13305	9.59606	10.3342	19.9303	0.721237	0.776717	1.49795	0.0633596	ExtendedCore	4.47807	4.11102	8.58909	0.336571	0.308983	0.645553	0.0634348	ExtendedCore
6	36029901	36030085	185	+	185	0.18454	0	0.18454	0.997512	0	0.997512	0.151351	NA	0.073411	0	0.073411	0.396816	0	0.396816	0.162162	SingleCore
6	36039901	36044155	4255	+	4255	37.6461	0.369079	38.0152	8.84749	0.0867401	8.93423	0.358167	MultiCore	13.0672	0.587288	13.6544	3.07101	0.138023	3.20904	0.304818	ExtendedCore
6	36787301	36804300	17000	+	17000	6.45889	23.252	29.7109	0.379935	1.36776	1.7477	0.0310588	ExtendedCore	8.22203	24.0054	32.2274	0.483649	1.41208	1.89573	0.0791176	ExtendedCore
6	36813301	36826650	13350	+	13350	37.4615	4.42895	41.8905	2.80611	0.331757	3.13787	0.112434	ExtendedCore	41.9911	13.4342	55.4253	3.1454	1.00631	4.15171	0.167341	ExtendedCore
6	37508901	37645200	136300	+	136300	178.45	322.206	500.656	1.30924	2.36395	3.67319	0.0442847	MultiCore	104.757	279.916	384.674	0.76858	2.05368	2.82226	0.0622744	MultiCore
6	38228101	38247300	19200	+	19200	12.3642	35.8007	48.1648	0.643966	1.86462	2.50859	0.0261458	ExtendedCore	13.8747	58.3617	72.2364	0.72264	3.03967	3.76231	0.0471354	ExtendedCore
6	38509801	38530000	20200	+	20200	39.1224	134.345	173.467	1.93675	6.65074	8.58749	0.0539109	ExtendedCore	10.351	46.0287	56.3796	0.512423	2.27865	2.79107	0.0532673	ExtendedCore
6	38658301	38673800	15500	+	15500	29.7109	43.5514	73.2622	1.91683	2.80976	4.7266	0.0852903	MultiCore	17.4718	43.3859	60.8577	1.12721	2.79909	3.9263	0.100387	ExtendedCore
6	38801001	38815000	14000	+	14000	11.626	70.4941	82.1201	0.830428	5.0353	5.86572	0.0477143	ExtendedCore	5.79947	76.8613	82.6608	0.414248	5.49009	5.90434	0.0512143	ExtendedCore
6	39064901	39076200	11300	+	11300	12.3642	8.8579	21.2221	1.09417	0.783885	1.87806	0.0720354	ExtendedCore	13.581	8.6625	22.2435	1.20186	0.766593	1.96845	0.131947	ExtendedCore
6	39077361	39081525	4165	+	4165	86.7336	0	86.7336	20.8244	0	20.8244	0.688115	SingleCore	70.4011	0.367055	70.7682	16.903	0.0881284	16.9912	0.77455	SingleCore
6	39087791	39088980	1190	+	1190	4.61349	0.18454	4.79803	3.87688	0.155075	4.03196	0.255462	SingleCore	5.21218	0.073411	5.28559	4.37998	0.0616899	4.44167	0.572269	SingleCore
6	39190801	39196500	5700	+	5700	9.7806	0.738159	10.5188	1.71589	0.129502	1.8454	0.0880702	ExtendedCore	9.39661	1.76186	11.1585	1.64853	0.309099	1.95763	0.121404	ExtendedCore
6	39196641	39197200	560	+	560	2.95263	0	2.95263	5.27256	0	5.27256	0.339286	SingleCore	0.146822	0	0.146822	0.262182	0	0.262182	0.0517857	NA
6	39339001	39346100	7100	+	7100	7.19705	0.369079	7.56613	1.01367	0.051983	1.06565	0.066338	ExtendedCore	4.33125	0.513877	4.84513	0.610035	0.072377	0.682412	0.0488732	ExtendedCore
6	39351001	39360400	9400	+	9400	5.35165	2.02994	7.38159	0.569324	0.215951	0.785275	0.0461702	ExtendedCore	9.69025	2.05551	11.7458	1.03088	0.218671	1.24955	0.116915	ExtendedCore
6	40643701	40656600	12900	+	12900	16.424	14.2096	30.6336	1.27318	1.10152	2.3747	0.0948062	MultiCore	8.29544	11.4521	19.7476	0.643058	0.887761	1.53082	0.115969	ExtendedCore
6	41321201	41337000	15800	+	15800	10.3342	45.9504	56.2846	0.654065	2.90825	3.56232	0.0181646	ExtendedCore	7.63474	32.6679	40.3026	0.483212	2.06759	2.5508	0.0382911	ExtendedCore
6	41370501	41414700	44200	+	44200	5.35165	75.4767	80.8284	0.121078	1.70762	1.8287	0.0126471	ExtendedCore	9.24979	71.2821	80.5319	0.209271	1.61272	1.82199	0.0319457	ExtendedCore
7	16801	32400	15600	+	15600	39.676	20.6684	60.3445	2.54333	1.3249	3.86823	0.070641	MultiCore	10.4978	21.5094	32.0072	0.672934	1.37881	2.05174	0.043141	MultiCore
7	39271	43000	3730	+	3730	35.6162	4.24441	39.8606	9.54857	1.13791	10.6865	0.413673	ExtendedCore	4.25784	0.513877	4.77171	1.14151	0.137769	1.27928	0.171314	ExtendedCore
7	47201	60900	13700	+	13700	48.1648	3.87533	52.0402	3.51568	0.282871	3.79855	0.182701	MultiCore	10.6446	4.18443	14.829	0.776978	0.305433	1.08241	0.119416	MultiCore
7	64401	72100	7700	+	7700	9.96514	7.56613	17.5313	1.29417	0.982614	2.27679	0.0766234	ExtendedCore	3.67055	5.21218	8.88273	0.476695	0.676907	1.1536	0.0785714	ExtendedCore
7	1262701	1310400	47700	+	47700	27.3119	354.501	381.813	0.572576	7.43188	8.00446	0.0285115	MultiCore	40.376	395.171	435.547	0.846458	8.28452	9.13097	0.0398742	MultiCore
7	2000601	2027500	26900	+	26900	174.021	347.119	521.14	6.46918	12.9041	19.3732	0.187584	MultiCore	296.434	1351.57	1648	11.0198	50.2442	61.2641	0.285204	MultiCore
7	2034301	2058300	24000	+	24000	10.8878	21.7757	32.6635	0.45366	0.90732	1.36098	0.0237917	ExtendedCore	8.29544	38.394	46.6894	0.345643	1.59975	1.94539	0.0396667	MultiCore
7	2075601	2082600	7000	+	7000	10.8878	24.1747	35.0625	1.55541	3.45353	5.00893	0.0278571	ExtendedCore	23.8586	47.7171	71.5757	3.40837	6.81674	10.2251	0.0451429	ExtendedCore
7	3865501	3894200	28700	+	28700	186.939	6275.27	6462.21	6.51354	218.651	225.164	0.101289	MultiCore	142.638	1124.58	1267.22	4.96995	39.1841	44.154	0.149861	MultiCore
7	3894601	3899400	4800	+	4800	13.2869	12.9178	26.2046	2.76809	2.6912	5.4593	0.173333	MultiCore	16.6643	12.8469	29.5112	3.47173	2.67644	6.14817	0.275625	MultiCore
7	5250301	5276200	25900	+	25900	20.2994	69.9405	90.2399	0.783759	2.70041	3.48417	0.0448263	MultiCore	14.462	59.83	74.2919	0.558377	2.31004	2.86841	0.0704247	MultiCore
7	7201501	7213500	12000	+	12000	6.45889	2.02994	8.48882	0.538241	0.169161	0.707402	0.0465833	ExtendedCore	6.75381	2.49597	9.24979	0.562818	0.207998	0.770815	0.0888333	ExtendedCore
7	7646101	7665600	19500	+	19500	265.368	68.6487	334.017	13.6086	3.52045	17.1291	0.275231	MultiCore	540.892	135.076	675.968	27.7381	6.92699	34.6651	0.373385	MultiCore
7	7667301	7689400	22100	+	22100	7.38159	43.3668	50.7484	0.334008	1.9623	2.29631	0.0252036	ExtendedCore	16.077	77.4486	93.5256	0.727466	3.50446	4.23193	0.0854299	MultiCore
7	14041801	14048600	6800	+	6800	5.35165	1.10724	6.45889	0.787007	0.162829	0.949836	0.0761765	ExtendedCore	10.6446	0.73411	11.3787	1.56538	0.107957	1.67334	0.152206	MultiCore
7	14050821	14055500	4680	+	4680	9.7806	7.9352	17.7158	2.08987	1.69556	3.78543	0.149145	MultiCore	13.3608	8.36885	21.7297	2.85487	1.78822	4.64309	0.299786	ExtendedCore
7	14459301	14461400	2100	+	2100	7.19705	0	7.19705	3.42716	0	3.42716	0.182381	ExtendedCore	2.6428	0	2.6428	1.25847	0	1.25847	0.152857	ExtendedCore
7	14539401	14553600	14200	+	14200	100.943	37.277	138.22	7.10867	2.62514	9.73382	0.231268	MultiCore	111.291	50.4334	161.724	7.8374	3.55164	11.389	0.286338	MultiCore
7	16466521	16469390	2870	+	2870	31.9254	0	31.9254	11.1238	0	11.1238	0.271429	SingleCore	18.0591	0	18.0591	6.29237	0	6.29237	0.331359	SingleCore
7	16488701	16529800	41100	+	41100	20.6684	197.642	218.31	0.502882	4.80881	5.31169	0.0193917	ExtendedCore	17.9857	258.04	276.025	0.437608	6.27834	6.71595	0.0218735	MultiCore
7	16668401	16673600	5200	+	5200	57.7609	0.18454	57.9454	11.1079	0.0354884	11.1434	0.455577	ExtendedCore	38.0269	0.587288	38.6142	7.31286	0.11294	7.4258	0.532115	ExtendedCore
7	16673901	16685100	11200	+	11200	12.3642	35.4316	47.7958	1.10394	3.16354	4.26748	0.0385714	ExtendedCore	31.1263	100.573	131.699	2.77913	8.97974	11.7589	0.0875893	MultiCore
7	19724901	19727900	3000	+	3000	2.76809	3.32171	6.08981	0.922698	1.10724	2.02994	0.0876667	ExtendedCore	7.26769	6.53358	13.8013	2.42256	2.17786	4.60042	0.289667	ExtendedCore
7	20170606	20175330	4725	+	4725	35.6162	0	35.6162	7.53781	0	7.53781	0.442963	SingleCore	48.3044	0	48.3044	10.2232	0	10.2232	0.619894	SingleCore
7	20179601	20188000	8400	+	8400	20.4839	3.32171	23.8056	2.43856	0.395442	2.834	0.11119	ExtendedCore	7.04746	0.880932	7.92839	0.838983	0.104873	0.943856	0.102738	ExtendedCore
7	20201511	20212000	10490	+	10490	411.523	0	411.523	39.2301	0	39.2301	0.59266	ExtendedCore	945.387	0.146822	945.534	90.1227	0.0139964	90.1367	0.650334	ExtendedCore
7	20212801	20250900	38100	+	38100	126.41	79.5366	205.946	3.31784	2.08757	5.40541	0.122782	MultiCore	227.134	85.377	312.511	5.96151	2.24087	8.20238	0.196798	MultiCore
7	20251141	20277300	26160	+	26160	358.93	93.9307	452.86	13.7206	3.59062	17.3112	0.300573	MultiCore	525.77	121.202	646.971	20.0982	4.63309	24.7313	0.389488	MultiCore
7	20299901	20302700	2800	+	2800	7.01251	1.47632	8.48882	2.50447	0.527256	3.03172	0.135714	ExtendedCore	3.74396	3.67055	7.41451	1.33713	1.31091	2.64804	0.187857	ExtendedCore
7	20311201	20320400	9200	+	9200	8.67336	6.82797	15.5013	0.942757	0.74217	1.68493	0.0815217	ExtendedCore	15.4163	7.3411	22.7574	1.67569	0.797946	2.47363	0.182826	MultiCore
7	20396001	20398735	2735	+	2735	12.1796	2.76809	14.9477	4.45324	1.0121	5.46534	0.207678	ExtendedCore	10.2775	2.27574	12.5533	3.75778	0.832081	4.58987	0.280073	ExtendedCore
7	21523701	21567300	43600	+	43600	124.749	39.8606	164.609	2.86121	0.914233	3.77544	0.121078	MultiCore	332.625	60.0502	392.675	7.62902	1.3773	9.00632	0.231445	MultiCore
7	23447101	23462200	15100	+	15100	4.05987	21.5911	25.651	0.268866	1.42988	1.69874	0.0180132	ExtendedCore	8.44226	41.1102	49.5524	0.55909	2.72253	3.28162	0.0384768	ExtendedCore
7	24723476	24729100	5625	+	5625	38.3842	4.05987	42.4441	6.82387	0.721755	7.54562	0.238578	MultiCore	71.7225	4.40466	76.1272	12.7507	0.783051	13.5337	0.489956	MultiCore
7	25049501	25060300	10800	+	10800	27.1273	15.8704	42.9977	2.51179	1.46948	3.98127	0.149167	ExtendedCore	35.0905	32.0072	67.0977	3.24912	2.96363	6.21275	0.236481	ExtendedCore
7	25151801	25157500	5700	+	5700	10.7033	2.39902	13.1023	1.87777	0.42088	2.29865	0.0677193	ExtendedCore	2.49597	2.34915	4.84513	0.43789	0.412132	0.850022	0.0563158	ExtendedCore
7	25607401	25623900	16500	+	16500	68.4642	69.9405	138.405	4.14935	4.23882	8.38817	0.099697	MultiCore	33.1818	66.6572	99.839	2.01102	4.03983	6.05085	0.109939	MultiCore
7	25632706	25633755	1050	+	1050	3.13717	0	3.13717	2.98778	0	2.98778	0.188571	SingleCore	35.898	0	35.898	34.1886	0	34.1886	0.92	SingleCore
7	25638301	25648800	10500	+	10500	9.04244	6.27435	15.3168	0.861185	0.597557	1.45874	0.0668571	ExtendedCore	23.932	9.24979	33.1818	2.27924	0.880932	3.16017	0.131143	ExtendedCore
7	25648946	25650310	1365	+	1365	3.32171	0	3.32171	2.43349	0	2.43349	0.194872	SingleCore	53.59	1.46822	55.0582	39.2601	1.07562	40.3357	0.937729	SingleCore
7	25658221	25658600	380	+	380	0.922698	0	0.922698	2.42815	0	2.42815	0.236842	SingleCore	0	0	0	0	0	0	0	NA
7	25661301	25675200	13900	+	13900	174.39	6.64343	181.033	12.546	0.477944	13.024	0.234317	MultiCore	271.18	15.1227	286.303	19.5094	1.08796	20.5973	0.41964	MultiCore
7	25675266	25680700	5435	+	5435	290.281	18.454	308.735	53.4095	3.39539	56.8049	0.576817	ExtendedCore	1033.85	43.6795	1077.53	190.22	8.03671	198.257	0.874701	SingleCore
7	25681461	25684400	2940	+	2940	201.517	0	201.517	68.5433	0	68.5433	0.712925	SingleCore	491.413	0	491.413	167.147	0	167.147	0.97449	SingleCore
7	25689501	25692200	2700	+	2700	28.6036	6.45889	35.0625	10.5939	2.39218	12.9861	0.205926	ExtendedCore	67.4647	13.9481	81.4128	24.9869	5.16596	30.1529	0.335926	ExtendedCore
7	26090996	26091870	875	+	875	5.53619	0.18454	5.72073	6.32707	0.210902	6.53798	0.212571	SingleCore	9.69025	0.220233	9.91048	11.0746	0.251695	11.3263	0.277714	SingleCore
7	27754901	27763400	8500	+	8500	14.7632	4.05987	18.823	1.73684	0.477632	2.21448	0.0987059	ExtendedCore	6.97404	2.71621	9.69025	0.820476	0.319554	1.14003	0.102118	ExtendedCore
7	28802101	28809900	7800	+	7800	4.98257	4.98257	9.96514	0.638791	0.638791	1.27758	0.0412821	ExtendedCore	6.23993	5.79947	12.0394	0.799992	0.743522	1.54351	0.0678205	ExtendedCore
7	28906201	28924500	18300	+	18300	30.08	30.449	60.529	1.64371	1.66388	3.3076	0.0371585	ExtendedCore	14.7556	22.5372	37.2928	0.806318	1.23154	2.03786	0.0287978	ExtendedCore
7	28980801	28986370	5570	+	5570	42.4441	0.18454	42.6287	7.62013	0.033131	7.65326	0.36912	ExtendedCore	23.7118	0.440466	24.1522	4.25705	0.0790783	4.33613	0.408977	MultiCore
7	28986401	29011200	24800	+	24800	112.2	22.8829	135.083	4.5242	0.922698	5.4469	0.15246	MultiCore	85.3036	32.5211	117.825	3.43966	1.31133	4.75099	0.182137	MultiCore
7	29011301	29034300	23000	+	23000	67.1724	89.6863	156.859	2.92054	3.8994	6.81994	0.145522	MultiCore	46.0287	70.7682	116.797	2.00125	3.07688	5.07813	0.178391	MultiCore
7	29040901	29044960	4060	+	4060	75.6613	0.922698	76.5839	18.6358	0.227266	18.863	0.568473	ExtendedCore	46.4692	0	46.4692	11.4456	0	11.4456	0.621182	SingleCore
7	29870001	29878200	8200	+	8200	9.96514	8.48882	18.454	1.21526	1.03522	2.25048	0.0992683	MultiCore	17.1782	29.5112	46.6894	2.0949	3.59893	5.69383	0.148415	ExtendedCore
7	29878701	29890500	11800	+	11800	41.5214	9.96514	51.4866	3.51876	0.844503	4.36327	0.166441	MultiCore	64.0878	17.5452	81.633	5.43117	1.48688	6.91805	0.240593	ExtendedCore
7	30301391	30303385	1995	+	1995	7.01251	0	7.01251	3.51504	0	3.51504	0.233584	SingleCore	10.718	0	10.718	5.37243	0	5.37243	0.626065	SingleCore
7	30303901	30309615	5715	+	5715	22.1448	0.369079	22.5138	3.87485	0.0645808	3.93943	0.208049	ExtendedCore	24.3725	0	24.3725	4.26465	0	4.26465	0.342432	MultiCore
7	30320746	30324400	3655	+	3655	11.8105	0.553619	12.3642	3.23134	0.151469	3.38281	0.277975	MultiCore	10.2041	1.3214	11.5255	2.79183	0.361532	3.15336	0.328865	ExtendedCore
7	30502781	30508200	5420	+	5420	11.0724	6.45889	17.5313	2.04287	1.19168	3.23455	0.130812	ExtendedCore	12.6267	5.79947	18.4262	2.32965	1.07001	3.39966	0.223985	ExtendedCore
7	31306766	31338900	32135	+	32135	121.243	53.8856	175.128	3.77291	1.67685	5.44976	0.174171	MultiCore	113.053	46.6894	159.742	3.51806	1.45291	4.97098	0.243691	MultiCore
7	31532801	31542400	9600	+	9600	120.504	36.5388	157.043	12.5525	3.80613	16.3587	0.236563	MultiCore	8.0018	17.7655	25.7673	0.833521	1.85057	2.68409	0.112708	MultiCore
7	32016001	32039500	23500	+	23500	56.2846	16.9776	73.2622	2.39509	0.722453	3.11754	0.0980426	ExtendedCore	359.127	33.4754	392.602	15.282	1.42449	16.7065	0.192383	ExtendedCore
7	33124901	33132200	7300	+	7300	5.16711	21.9602	27.1273	0.707823	3.00825	3.71607	0.0320548	ExtendedCore	14.0949	26.5014	40.5963	1.93081	3.63032	5.56113	0.0717808	ExtendedCore
7	33363471	33370925	7455	+	7455	173.467	0	173.467	23.2686	0	23.2686	0.557478	MultiCore	53.8103	0.146822	53.9571	7.21801	0.0196944	7.2377	0.541113	MultiCore
7	33787401	33796600	9200	+	9200	10.8878	17.1622	28.05	1.18346	1.86546	3.04892	0.0611957	ExtendedCore	4.62489	17.325	21.9499	0.502706	1.88315	2.38586	0.08	ExtendedCore
7	33822901	33828235	5335	+	5335	7.01251	1.47632	8.48882	1.31443	0.276723	1.59116	0.0746017	ExtendedCore	3.59714	1.10116	4.6983	0.674253	0.206404	0.880657	0.11865	ExtendedCore
7	35679201	35686210	7010	+	7010	22.5138	1.66086	24.1747	3.21167	0.236927	3.4486	0.14893	ExtendedCore	13.4342	0.587288	14.0215	1.91644	0.0837786	2.00021	0.161912	ExtendedCore
7	36444401	36464500	20100	+	20100	91.9007	60.7135	152.614	4.57218	3.02057	7.59275	0.144925	ExtendedCore	75.2463	37.6598	112.906	3.7436	1.87362	5.61722	0.158408	ExtendedCore
7	37147301	37153000	5700	+	5700	24.9129	2.95263	27.8655	4.37068	0.518006	4.88868	0.229298	ExtendedCore	25.6938	6.23993	31.9338	4.50769	1.09473	5.60242	0.381404	ExtendedCore
7	37186301	37206300	20000	+	20000	13.8405	10.1497	23.9902	0.692024	0.507484	1.19951	0.0414	ExtendedCore	16.5909	20.4083	36.9991	0.829544	1.02041	1.84996	0.0763	MultiCore
7	38188361	38191000	2640	+	2640	9.04244	0	9.04244	3.42517	0	3.42517	0.219697	ExtendedCore	3.52373	0.146822	3.67055	1.33475	0.0556144	1.39036	0.183712	ExtendedCore
7	38381246	38382225	980	+	980	10.5188	0	10.5188	10.7334	0	10.7334	0.218367	SingleCore	5.06536	0	5.06536	5.16873	0	5.16873	0.264286	SingleCore
7	38382541	38398600	16060	+	16060	26.5737	14.2096	40.7833	1.65465	0.884779	2.53943	0.0343711	ExtendedCore	16.2972	20.2614	36.5587	1.01477	1.26161	2.27638	0.0542341	ExtendedCore
7	38900301	38902900	2600	+	2600	0.738159	0.18454	0.922698	0.283907	0.0709768	0.354884	0.0430769	NA	1.9821	0.146822	2.12892	0.762345	0.05647	0.818815	0.154231	ExtendedCore
7	38903101	38923600	20500	+	20500	3.69079	18.454	22.1448	0.180039	0.900193	1.08023	0.0159024	ExtendedCore	3.30349	16.1504	19.4539	0.161146	0.787825	0.948971	0.0273171	ExtendedCore
7	40500146	40502800	2655	+	2655	5.90527	0.369079	6.27435	2.22421	0.139013	2.36322	0.179661	ExtendedCore	3.00985	0.513877	3.52373	1.13365	0.193551	1.3272	0.183051	ExtendedCore
7	40545901	40551100	5200	+	5200	7.01251	6.45889	13.4714	1.34856	1.24209	2.59065	0.0382692	ExtendedCore	3.59714	7.48792	11.0851	0.691757	1.43998	2.13174	0.0532692	ExtendedCore
7	42018001	42024700	6700	+	6700	25.651	51.8556	77.5066	3.82851	7.73965	11.5682	0.0861194	ExtendedCore	19.5273	87.873	107.4	2.91453	13.1154	16.0299	0.184776	ExtendedCore
7	42184626	42185535	910	+	910	14.5786	0	14.5786	16.0205	0	16.0205	0.285714	SingleCore	5.87288	0	5.87288	6.45371	0	6.45371	0.271429	SingleCore
7	42241601	42245600	4000	+	4000	19.0076	1.8454	20.853	4.7519	0.461349	5.21324	0.20675	ExtendedCore	4.47807	0.807521	5.28559	1.11952	0.20188	1.3214	0.164	ExtendedCore
7	42924001	42928000	4000	+	4000	3.87533	1.66086	5.53619	0.968833	0.415214	1.38405	0.028	ExtendedCore	3.59714	1.3214	4.91854	0.899285	0.330349	1.22963	0.0555	NA
7	44097061	44109800	12740	+	12740	76.953	9.59606	86.5491	6.04027	0.753223	6.79349	0.316562	MultiCore	66.6572	8.36885	75.026	5.23212	0.656896	5.88901	0.410518	MultiCore
7	47243301	47268200	24900	+	24900	188.969	9.96514	198.934	7.5891	0.400206	7.98931	0.263414	MultiCore	255.837	9.9839	265.821	10.2746	0.40096	10.6756	0.328153	MultiCore
7	47274901	47294400	19500	+	19500	30.2645	27.8655	58.13	1.55203	1.429	2.98102	0.0597949	ExtendedCore	40.8899	40.5229	81.4128	2.09692	2.0781	4.17502	0.0902564	ExtendedCore
7	47391506	47394200	2695	+	2695	14.7632	0	14.7632	5.47799	0	5.47799	0.323191	SingleCore	7.26769	0	7.26769	2.69673	0	2.69673	0.411503	SingleCore
7	47394306	47399765	5460	+	5460	33.5862	0	33.5862	6.15132	0	6.15132	0.39707	SingleCore	25.6204	0.073411	25.6938	4.69239	0.0134452	4.70583	0.53663	SingleCore
7	47403476	47406100	2625	+	2625	50.0102	0	50.0102	19.0515	0	19.0515	0.608	SingleCore	10.2775	0	10.2775	3.91525	0	3.91525	0.459048	SingleCore
7	47413901	47419000	5100	+	5100	5.35165	14.025	19.3767	1.04934	2.75	3.79935	0.0856863	MultiCore	3.89078	5.13877	9.02955	0.762899	1.0076	1.7705	0.0819608	ExtendedCore
7	48281501	48286100	4600	+	4600	18.0849	2.02994	20.1148	3.9315	0.44129	4.37279	0.201957	ExtendedCore	8.44226	1.68845	10.1307	1.83527	0.367055	2.20233	0.177174	ExtendedCore
7	49404401	49426300	21900	+	21900	301.722	35.0625	336.785	13.7773	1.60103	15.3783	0.257489	MultiCore	628.912	60.8577	689.77	28.7174	2.77889	31.4963	0.358265	MultiCore
7	52190301	52206385	16085	+	16085	26.7582	50.9329	77.6912	1.66355	3.16649	4.83004	0.0898353	MultiCore	13.5076	15.71	29.2176	0.839765	0.976683	1.81645	0.0788934	ExtendedCore
7	52206526	52207855	1330	+	1330	19.0076	0	19.0076	14.2914	0	14.2914	0.645865	SingleCore	5.43241	0.146822	5.57924	4.08452	0.110392	4.19491	0.44812	SingleCore
7	54548726	54551770	3045	+	3045	83.5965	0	83.5965	27.4537	0	27.4537	0.315599	SingleCore	50.4334	0.073411	50.5068	16.5627	0.0241087	16.5868	0.381281	SingleCore
7	54776331	54777310	980	+	980	5.72073	0	5.72073	5.83748	0	5.83748	0.290816	SingleCore	1.83527	0	1.83527	1.87273	0	1.87273	0.296939	SingleCore
7	54778221	54779095	875	+	875	9.41152	0	9.41152	10.756	0	10.756	0.476571	SingleCore	2.27574	0	2.27574	2.60085	0	2.60085	0.456	SingleCore
7	54920201	54938300	18100	+	18100	24.9129	94.6688	119.582	1.3764	5.23032	6.60672	0.050663	MultiCore	30.3922	86.1845	116.577	1.67912	4.76158	6.4407	0.0928729	MultiCore
7	55265001	55274100	9100	+	9100	6.45889	76.7685	83.2274	0.709768	8.4361	9.14587	0.0243956	ExtendedCore	10.351	80.8255	91.1765	1.13747	8.88192	10.0194	0.0697802	ExtendedCore
7	56350001	56362300	12300	+	12300	7.75066	57.9454	65.6961	0.630135	4.71101	5.34115	0.035122	ExtendedCore	10.351	55.4253	65.7763	0.841541	4.50612	5.34766	0.0547154	ExtendedCore
7	59948001	60024900	76900	+	76900	26.3892	237.318	263.707	0.343162	3.08606	3.42922	0.0112354	ExtendedCore	38.9078	371.386	410.294	0.505954	4.82947	5.33542	0.0160728	ExtendedCore
7	60063401	60079000	15600	+	15600	32.2944	93.9307	126.225	2.07016	6.0212	8.09135	0.086859	MultiCore	55.2051	527.605	582.81	3.53879	33.8208	37.3596	0.147756	MultiCore
7	60094901	60107500	12600	+	12600	63.4816	100.759	164.24	5.03823	7.99672	13.0349	0.0833333	ExtendedCore	95.3609	149.318	244.679	7.56832	11.8506	19.419	0.124921	MultiCore
7	62089201	62095700	6500	+	6500	46.3194	13.8405	60.1599	7.12607	2.1293	9.25537	0.286154	MultiCore	18.573	6.75381	25.3268	2.85738	1.03905	3.89643	0.242769	ExtendedCore
7	63383001	63407700	24700	+	24700	13.1023	173.467	186.57	0.530458	7.02297	7.55342	0.0274089	MultiCore	14.2417	205.331	219.572	0.576588	8.31298	8.88957	0.0342105	MultiCore
7	63768146	63778400	10255	+	10255	12.1796	16.9776	29.1573	1.18768	1.65555	2.84322	0.0774256	ExtendedCore	5.50582	19.6741	25.18	0.536892	1.91849	2.45538	0.0971234	ExtendedCore
7	63797701	63806900	9200	+	9200	15.3168	24.1747	39.4915	1.66487	2.62768	4.29255	0.0890217	ExtendedCore	12.1862	19.8944	32.0806	1.32459	2.16243	3.48702	0.126413	ExtendedCore
7	64655201	64662640	7440	+	7440	39.4915	0.18454	39.676	5.30799	0.0248037	5.3328	0.25457	ExtendedCore	17.2516	0.440466	17.6921	2.31876	0.0592024	2.37796	0.259409	ExtendedCore
7	65247071	65249555	2485	+	2485	26.7582	0	26.7582	10.7679	0	10.7679	0.454326	SingleCore	7.48792	0	7.48792	3.01325	0	3.01325	0.389135	ExtendedCore
7	65341201	65347100	5900	+	5900	5.16711	0	5.16711	0.875781	0	0.875781	0.0827119	ExtendedCore	7.85498	0.660699	8.51568	1.33135	0.111983	1.44333	0.217288	ExtendedCore
7	65688001	65693200	5200	+	5200	8.48882	15.1323	23.6211	1.63247	2.91005	4.54251	0.0928846	ExtendedCore	6.23993	19.3805	25.6204	1.19999	3.72702	4.92701	0.123846	ExtendedCore
7	66006401	66032100	25700	+	25700	44.105	87.4718	131.577	1.71615	3.40357	5.11972	0.0667704	MultiCore	28.6303	62.9866	91.6169	1.11402	2.45084	3.56486	0.0799222	MultiCore
7	67075101	67099500	24400	+	24400	15.6859	44.4741	60.1599	0.642863	1.82271	2.46557	0.0504098	ExtendedCore	14.6088	39.9356	54.5444	0.598721	1.6367	2.23543	0.090082	ExtendedCore
7	68373201	68378400	5200	+	5200	35.8007	4.79803	40.5987	6.88475	0.922698	7.80745	0.272692	MultiCore	10.351	1.54163	11.8926	1.99057	0.296467	2.28703	0.207308	ExtendedCore
7	68381801	68396200	14400	+	14400	116.075	109.063	225.138	8.06079	7.57381	15.6346	0.142986	MultiCore	42.9454	68.1988	111.144	2.98232	4.73603	7.71835	0.135625	MultiCore
8	183801	227600	43800	+	43800	124.933	44.105	169.038	2.85236	1.00696	3.85932	0.12395	ExtendedCore	169.286	47.5703	216.856	3.86497	1.08608	4.95105	0.173927	MultiCore
8	732101	735200	3100	+	3100	8.67336	7.19705	15.8704	2.79786	2.32163	5.11949	0.0829032	ExtendedCore	7.63474	4.84513	12.4799	2.46282	1.56294	4.02576	0.126129	ExtendedCore
8	1326501	1335300	8800	+	8800	199.303	11.9951	211.298	22.648	1.36308	24.0111	0.461932	ExtendedCore	282.926	8.22203	291.148	32.1507	0.934322	33.085	0.579545	ExtendedCore
8	1519501	1526000	6500	+	6500	6.45889	27.3119	33.7708	0.993675	4.20183	5.1955	0.0486154	ExtendedCore	8.88273	47.7906	56.6733	1.36657	7.35239	8.71897	0.104308	MultiCore
8	2842801	2849600	6800	+	6800	3.32171	11.4415	14.7632	0.488487	1.68257	2.17105	0.0314706	ExtendedCore	15.7834	88.1666	103.95	2.32108	12.9657	15.2868	0.137647	ExtendedCore
8	4008501	4013380	4880	+	4880	66.0652	5.53619	71.6014	13.5379	1.13446	14.6724	0.227459	ExtendedCore	25.9141	2.27574	28.1898	5.31026	0.46634	5.7766	0.229918	ExtendedCore
8	4013556	4017200	3645	+	3645	64.958	2.76809	67.726	17.8211	0.759422	18.5805	0.529492	SingleCore	26.1343	0.660699	26.795	7.16991	0.181262	7.35117	0.567353	ExtendedCore
8	7245001	7249700	4700	+	4700	18.2694	0.18454	18.454	3.88711	0.0392638	3.92638	0.178085	ExtendedCore	12.9203	1.02775	13.9481	2.74901	0.218671	2.96768	0.190426	ExtendedCore
8	8219501	8226000	6500	+	6500	15.1323	15.1323	30.2645	2.32804	2.32804	4.65608	0.144462	ExtendedCore	18.8666	17.6921	36.5587	2.90256	2.72185	5.62441	0.254308	ExtendedCore
8	12825001	12861500	36500	+	36500	82.3047	332.725	415.03	2.25492	9.11575	11.3707	0.0355068	MultiCore	202.541	969.025	1171.57	5.54907	26.5486	32.0977	0.0697534	MultiCore
8	12861701	12914000	52300	+	52300	13.1023	128.809	141.911	0.250522	2.46288	2.7134	0.0140344	ExtendedCore	36.4119	334.02	370.432	0.696211	6.38662	7.08283	0.0327725	ExtendedCore
8	17838976	17840410	1435	+	1435	14.3941	0	14.3941	10.0307	0	10.0307	0.498258	SingleCore	4.33125	0	4.33125	3.01829	0	3.01829	0.4223	SingleCore
8	19716801	19729700	12900	+	12900	4.05987	37.4615	41.5214	0.314719	2.904	3.21871	0.034031	ExtendedCore	9.47002	43.1657	52.6357	0.73411	3.34618	4.08029	0.0751938	ExtendedCore
8	19906301	19914400	8100	+	8100	74.9231	1.8454	76.7685	9.24976	0.227827	9.47759	0.312593	ExtendedCore	72.0896	1.68845	73.7781	8.89995	0.208451	9.1084	0.41963	ExtendedCore
8	22229501	22239900	10400	+	10400	3.87533	8.67336	12.5487	0.372628	0.833977	1.20661	0.0366346	ExtendedCore	5.359	11.5255	16.8845	0.515289	1.10822	1.62351	0.07375	ExtendedCore
8	22649701	22660855	11155	+	11155	8.67336	7.01251	15.6859	0.777531	0.628642	1.40617	0.0614971	MultiCore	8.0018	15.7834	23.7852	0.717328	1.41491	2.13224	0.0909906	ExtendedCore
8	22661381	22664800	3420	+	3420	4.61349	0	4.61349	1.34897	0	1.34897	0.121637	ExtendedCore	5.50582	0	5.50582	1.60989	0	1.60989	0.215205	ExtendedCore
8	22665441	22666350	910	+	910	3.69079	0	3.69079	4.05582	0	4.05582	0.36044	SingleCore	4.25784	0.073411	4.33125	4.67894	0.0806714	4.75961	0.52967	SingleCore
8	22846601	22864400	17800	+	17800	25.8355	3.87533	29.7109	1.45144	0.217715	1.66915	0.108315	MultiCore	51.5345	3.74396	55.2785	2.8952	0.210335	3.10553	0.241573	MultiCore
8	23313201	23324200	11000	+	11000	9.22698	9.22698	18.454	0.838817	0.838817	1.67763	0.0581818	ExtendedCore	1.83527	6.75381	8.58909	0.166843	0.613983	0.780826	0.0423636	NA
8	23325201	23336500	11300	+	11300	33.4017	43.1823	76.5839	2.9559	3.82144	6.77734	0.0802655	MultiCore	8.80932	27.8962	36.7055	0.779586	2.46869	3.24827	0.0574336	MultiCore
8	23673801	23692000	18200	+	18200	26.0201	32.2944	58.3145	1.42968	1.77442	3.20409	0.0933516	MultiCore	8.88273	19.4539	28.3366	0.488062	1.0689	1.55696	0.0791758	ExtendedCore
8	23756001	23766600	10600	+	10600	5.16711	19.3767	24.5438	0.487463	1.82799	2.31545	0.0417925	ExtendedCore	4.47807	62.0323	66.5104	0.42246	5.8521	6.27456	0.049434	ExtendedCore
8	23952401	23960500	8100	+	8100	5.90527	7.75066	13.6559	0.729045	0.956872	1.68592	0.0649383	ExtendedCore	3.15667	4.99195	8.14862	0.389713	0.61629	1.006	0.0592593	ExtendedCore
8	23967101	24003100	36000	+	36000	30.2645	43.9204	74.1849	0.840681	1.22001	2.06069	0.0445833	ExtendedCore	11.3053	33.9159	45.2212	0.314036	0.942108	1.25614	0.0395833	ExtendedCore
8	25621001	25631500	10500	+	10500	11.9951	17.1622	29.1573	1.14239	1.63449	2.77688	0.081619	ExtendedCore	8.22203	20.4083	28.6303	0.783051	1.94364	2.72669	0.112667	ExtendedCore
9	12701	25500	12800	+	12800	26.5737	3.32171	29.8954	2.07607	0.259509	2.33558	0.130938	MultiCore	8.73591	3.15667	11.8926	0.682493	0.246615	0.929108	0.09125	ExtendedCore
9	146161	150400	4240	+	4240	8.11974	0.18454	8.30428	1.91503	0.0435235	1.95856	0.138915	ExtendedCore	2.93644	0	2.93644	0.692557	0	0.692557	0.128066	ExtendedCore
9	150501	177500	27000	+	27000	20.6684	69.3869	90.0553	0.765498	2.56989	3.33538	0.0486667	ExtendedCore	13.0672	92.7181	105.785	0.483969	3.434	3.91797	0.0661481	ExtendedCore
9	188701	211200	22500	+	22500	22.1448	35.4316	57.5764	0.984211	1.57474	2.55895	0.0458667	MultiCore	16.1504	43.8264	59.9768	0.717796	1.94784	2.66563	0.0728889	MultiCore
9	420901	425800	4900	+	4900	11.2569	6.82797	18.0849	2.29733	1.39346	3.69079	0.121224	ExtendedCore	8.0018	5.79947	13.8013	1.63302	1.18357	2.81659	0.182245	ExtendedCore
9	1047601	1102535	54935	+	54935	56.2846	94.4843	150.769	1.02457	1.71993	2.7445	0.0605261	MultiCore	27.9696	130.158	158.127	0.50914	2.3693	2.87844	0.0678074	MultiCore
9	1102956	1121300	18345	+	18345	300.246	39.4915	339.737	16.3666	2.15271	18.5193	0.270973	MultiCore	80.0914	61.9589	142.05	4.36584	3.37743	7.74327	0.25184	MultiCore
9	1122201	1171400	49200	+	49200	193.213	163.318	356.531	3.92709	3.31946	7.24656	0.133882	MultiCore	106.96	156.219	263.178	2.17398	3.17517	5.34916	0.124654	MultiCore
9	2168201	2181690	13490	+	13490	69.3869	6.45889	75.8458	5.14358	0.478791	5.62237	0.232394	ExtendedCore	51.2409	5.43241	56.6733	3.79843	0.402699	4.20113	0.293254	ExtendedCore
9	2331101	2347300	16200	+	16200	14.5786	48.1648	62.7435	0.899916	2.97314	3.87305	0.0633333	MultiCore	9.69025	38.8344	48.5247	0.598164	2.39719	2.99535	0.087716	ExtendedCore
9	2469701	2507300	37600	+	37600	20.1148	53.5165	73.6313	0.534969	1.42331	1.95828	0.0332979	ExtendedCore	9.24979	38.9812	48.231	0.246005	1.03674	1.28274	0.0335638	ExtendedCore
9	2582101	2585000	2900	+	2900	7.01251	6.64343	13.6559	2.41811	2.29084	4.70894	0.11	ExtendedCore	2.93644	4.62489	7.56133	1.01257	1.59479	2.60736	0.126897	ExtendedCore
9	2711501	2714900	3400	+	3400	7.19705	2.58355	9.7806	2.11678	0.759869	2.87665	0.132647	ExtendedCore	4.0376	1.83527	5.87288	1.18753	0.539787	1.72732	0.161471	ExtendedCore
9	2830701	2852500	21800	+	21800	22.6984	11.626	34.3244	1.04121	0.533303	1.57451	0.0736239	MultiCore	8.51568	13.4342	21.9499	0.390627	0.616248	1.00688	0.0641284	ExtendedCore
9	2917501	2938400	20900	+	20900	23.4365	40.9678	64.4043	1.12137	1.96018	3.08155	0.0789474	MultiCore	12.5533	36.1916	48.7449	0.600635	1.73166	2.33229	0.0673206	ExtendedCore
9	2945401	2964100	18700	+	18700	16.6086	67.726	84.3346	0.888159	3.62171	4.50987	0.048984	MultiCore	9.76366	64.4549	74.2185	0.522121	3.44678	3.9689	0.0659358	MultiCore
9	3038701	3051900	13200	+	13200	39.676	39.4915	79.1675	3.00576	2.99178	5.99754	0.0831818	MultiCore	20.3348	53.0027	73.3376	1.54052	4.01536	5.55588	0.0756818	ExtendedCore
9	3202201	3207500	5300	+	5300	11.2569	4.05987	15.3168	2.12395	0.766014	2.88996	0.134717	ExtendedCore	4.11102	4.84513	8.95614	0.775663	0.914175	1.68984	0.105472	ExtendedCore
9	3248401	3268100	19700	+	19700	15.3168	8.48882	23.8056	0.777502	0.430905	1.20841	0.047868	ExtendedCore	12.5533	10.7914	23.3447	0.637222	0.547788	1.18501	0.0682741	MultiCore
9	4913901	4934300	20400	+	20400	231.966	96.8833	328.85	11.3709	4.74918	16.1201	0.223088	MultiCore	373.589	134.269	507.857	18.3132	6.5818	24.895	0.31701	MultiCore
9	5666101	5703500	37400	+	37400	157.597	16.2395	173.836	4.21382	0.434211	4.64803	0.139759	MultiCore	223.83	22.6106	246.441	5.98476	0.604561	6.58932	0.205882	MultiCore
9	5703741	5704930	1190	+	1190	6.82797	0.18454	7.01251	5.73779	0.155075	5.89286	0.352941	SingleCore	18.4996	0.440466	18.94	15.5459	0.370139	15.916	0.734454	SingleCore
9	5708901	5733900	25000	+	25000	52.4093	108.325	160.734	2.09637	4.33299	6.42936	0.08392	MultiCore	87.3591	132.727	220.086	3.49436	5.30908	8.80345	0.1798	MultiCore
9	8480401	8491200	10800	+	10800	5.16711	18.6385	23.8056	0.478436	1.72579	2.20422	0.0238889	ExtendedCore	5.65265	19.5273	25.18	0.523393	1.80809	2.33148	0.0375	ExtendedCore
9	9144901	9218900	74000	+	74000	276.809	377.014	653.824	3.74067	5.09479	8.83546	0.126716	MultiCore	335.929	452.138	788.067	4.53958	6.10998	10.6496	0.185622	MultiCore
9	9506901	9513200	6300	+	6300	2.95263	0	2.95263	0.468672	0	0.468672	0.0238095	ExtendedCore	3.89078	0.73411	4.62489	0.617585	0.116525	0.73411	0.075873	ExtendedCore
9	9548501	9569300	20800	+	20800	7.01251	19.1921	26.2046	0.33714	0.922698	1.25984	0.0165385	ExtendedCore	14.3886	20.1146	34.5032	0.691757	0.967049	1.65881	0.0231731	ExtendedCore
9	11535301	11597200	61900	+	61900	56.1001	276.809	332.91	0.906301	4.47188	5.37818	0.0397092	MultiCore	71.8694	282.926	354.795	1.16106	4.57069	5.73175	0.0413893	MultiCore
9	11598401	11651600	53200	+	53200	34.1398	137.482	171.622	0.641726	2.58425	3.22597	0.0106579	ExtendedCore	17.0314	109.015	126.047	0.320138	2.04916	2.3693	0.00637218	ExtendedCore
9	11654201	11705900	51700	+	51700	33.9553	232.151	266.106	0.656776	4.49035	5.14712	0.0174275	MultiCore	21.8765	200.632	222.509	0.423143	3.8807	4.30384	0.0274662	MultiCore
9	11764401	11825300	60900	+	60900	24.9129	175.128	200.041	0.409078	2.87567	3.28474	0.0280131	MultiCore	29.3644	113.86	143.225	0.482174	1.86963	2.3518	0.0361084	ExtendedCore
9	11934301	11950900	16600	+	16600	11.2569	24.3592	35.6162	0.678128	1.46742	2.14555	0.0288554	ExtendedCore	12.9203	34.9436	47.864	0.778333	2.10504	2.88337	0.0589157	ExtendedCore
9	11956801	12037600	80800	+	80800	213.697	380.336	594.033	2.64476	4.70713	7.35189	0.0745421	MultiCore	411.028	586.701	997.729	5.08698	7.26115	12.3481	0.123762	MultiCore
9	12701101	12709000	7900	+	7900	4101.95	107.587	4209.53	519.234	13.6186	532.852	0.081519	MultiCore	3020.2	136.104	3156.31	382.304	17.2284	399.532	0.0848101	MultiCore
9	12709901	12710740	840	+	840	40.0451	0	40.0451	47.6727	0	47.6727	0.255952	SingleCore	23.5649	0	23.5649	28.0535	0	28.0535	0.257143	SingleCore
9	12713086	12719900	6815	+	6815	14.025	0.553619	14.5786	2.05796	0.0812354	2.1392	0.0413793	ExtendedCore	7.19428	0.367055	7.56133	1.05565	0.0538599	1.10951	0.0622157	ExtendedCore
9	15255101	15264200	9100	+	9100	7.75066	9.41152	17.1622	0.851721	1.03423	1.88595	0.0537363	ExtendedCore	19.4539	9.10296	28.5569	2.13779	1.00033	3.13812	0.227582	MultiCore
9	15475101	15481300	6200	+	6200	2.76809	3.32171	6.08981	0.446467	0.53576	0.982227	0.0340323	ExtendedCore	3.30349	3.81737	7.12087	0.532822	0.615705	1.14853	0.0664516	ExtendedCore
9	15826616	15835300	8685	+	8685	23.6211	14.3941	38.0152	2.71976	1.65735	4.37711	0.173057	MultiCore	26.2077	19.6007	45.8085	3.01759	2.25685	5.27443	0.255037	MultiCore
9	16030101	16032000	1900	+	1900	21.7757	0	21.7757	11.4609	0	11.4609	0.193158	ExtendedCore	11.966	0	11.966	6.29789	0	6.29789	0.253684	ExtendedCore
9	16032381	16033955	1575	+	1575	8.8579	0	8.8579	5.62407	0	5.62407	0.248889	SingleCore	5.43241	0	5.43241	3.44915	0	3.44915	0.264127	SingleCore
9	16884771	16885890	1120	+	1120	86.7336	0	86.7336	77.4407	0	77.4407	0.175893	SingleCore	37.9535	0	37.9535	33.887	0	33.887	0.127679	SingleCore
9	17868936	17874300	5365	+	5365	52.9629	2.76809	55.731	9.87192	0.515954	10.3879	0.240075	ExtendedCore	39.1281	0.513877	39.6419	7.29321	0.0957832	7.38899	0.245666	MultiCore
9	20040701	20043200	2500	+	2500	5.72073	2.02994	7.75066	2.28829	0.811974	3.10027	0.1512	ExtendedCore	2.71621	0.660699	3.37691	1.08648	0.26428	1.35076	0.1116	ExtendedCore
9	20809601	20822100	12500	+	12500	253.373	3.32171	256.695	20.2698	0.265737	20.5356	0.35224	MultiCore	474.822	6.75381	481.576	37.9858	0.540305	38.5261	0.42096	MultiCore
9	21232001	21240590	8590	+	8590	35.9852	3.50625	39.4915	4.1892	0.408178	4.59738	0.254598	MultiCore	8.6625	0.660699	9.3232	1.00844	0.0769149	1.08535	0.142026	ExtendedCore
9	21241201	21247100	5900	+	5900	49.2721	0	49.2721	8.3512	0	8.3512	0.318136	MultiCore	35.4575	0	35.4575	6.00975	0	6.00975	0.279831	ExtendedCore
9	21247201	21251400	4200	+	4200	46.6885	0.738159	47.4267	11.1163	0.175752	11.2921	0.355952	ExtendedCore	25.547	0.073411	25.6204	6.08263	0.0174788	6.1001	0.336667	ExtendedCore
9	21251581	21255600	4020	+	4020	24.1747	0	24.1747	6.01361	0	6.01361	0.251493	ExtendedCore	3.52373	0.220233	3.74396	0.876549	0.0547843	0.931334	0.164925	ExtendedCore
9	21811756	21813050	1295	+	1295	6.82797	0	6.82797	5.27256	0	5.27256	0.108108	SingleCore	3.67055	0	3.67055	2.8344	0	2.8344	0.110425	SingleCore
9	22277701	22291200	13500	+	13500	6.64343	19.7457	26.3892	0.492106	1.46265	1.95475	0.0462963	MultiCore	3.00985	30.0251	33.0349	0.222952	2.22408	2.44703	0.0462963	ExtendedCore
9	22911901	22924100	12200	+	12200	66.8033	4.05987	70.8632	5.47568	0.332776	5.80846	0.198033	MultiCore	63.3537	6.0197	69.3734	5.19293	0.493418	5.68634	0.252459	ExtendedCore
9	22951701	22959500	7800	+	7800	9.22698	2.02994	11.2569	1.18295	0.260248	1.44319	0.0805128	ExtendedCore	5.79947	1.9821	7.78157	0.743522	0.254115	0.997637	0.0888462	ExtendedCore
9	23787001	23790200	3200	+	3200	11.4415	0.18454	11.626	3.57546	0.0576686	3.63312	0.12125	ExtendedCore	9.61684	0	9.61684	3.00526	0	3.00526	0.1375	ExtendedCore
9	23928501	23939100	10600	+	10600	8.8579	175.128	183.986	0.835651	16.5215	17.3572	0.0722642	ExtendedCore	8.07521	282.045	290.12	0.761812	26.608	27.3698	0.118302	ExtendedCore
9	24275201	24279500	4300	+	4300	8.8579	6.08981	14.9477	2.05998	1.41623	3.47621	0.164884	ExtendedCore	2.93644	4.6983	7.63474	0.682893	1.09263	1.77552	0.150233	ExtendedCore
9	24279601	24285300	5700	+	5700	5.35165	0	5.35165	0.938886	0	0.938886	0.0464912	ExtendedCore	0.293644	0	0.293644	0.0515165	0	0.0515165	0.0187719	NA
9	24558801	24589500	30700	+	30700	156.305	4.24441	160.549	5.09137	0.138254	5.22962	0.156547	MultiCore	55.9392	1.76186	57.701	1.82212	0.0573897	1.87951	0.160358	MultiCore
9	24678501	24690700	12200	+	12200	53.332	11.626	64.958	4.37147	0.952951	5.32442	0.234016	MultiCore	36.1916	19.821	56.0126	2.96653	1.62467	4.5912	0.243689	MultiCore
9	24747001	24749200	2200	+	2200	4.24441	0	4.24441	1.92928	0	1.92928	0.137727	ExtendedCore	3.00985	0	3.00985	1.36811	0	1.36811	0.230455	ExtendedCore
9	25610401	25619200	8800	+	8800	15.3168	1.66086	16.9776	1.74054	0.188734	1.92928	0.0944318	ExtendedCore	11.0851	3.30349	14.3886	1.25967	0.375397	1.63506	0.129773	ExtendedCore
9	26373901	26384500	10600	+	10600	57.0227	21.2221	78.2448	5.3795	2.00208	7.38159	0.273302	MultiCore	42.2847	18.573	60.8577	3.98913	1.75217	5.74129	0.349528	MultiCore
9	29206381	29217400	11020	+	11020	149.662	79.1675	228.829	13.5809	7.18398	20.7649	0.297187	MultiCore	231.318	126.634	357.952	20.9907	11.4913	32.482	0.415426	MultiCore
9	31337301	31348400	11100	+	11100	6.27435	1.29178	7.56613	0.565257	0.116376	0.681633	0.0483784	ExtendedCore	4.84513	1.68845	6.53358	0.436498	0.152113	0.588611	0.0564865	ExtendedCore
9	31959901	31964600	4700	+	4700	12.3642	4.61349	16.9776	2.63067	0.981594	3.61227	0.114043	MultiCore	9.17637	5.72606	14.9024	1.95242	1.21831	3.17073	0.141277	ExtendedCore
9	32418201	32421400	3200	+	3200	12.7332	3.50625	16.2395	3.97914	1.0957	5.07484	0.175625	ExtendedCore	16.8845	7.3411	24.2256	5.27642	2.29409	7.57051	0.281562	ExtendedCore
9	33621401	33623415	2015	+	2015	10.1497	0	10.1497	5.03706	0	5.03706	0.333499	SingleCore	4.25784	0	4.25784	2.11307	0	2.11307	0.373697	ExtendedCore
9	33935801	33946500	10700	+	10700	7.19705	3.69079	10.8878	0.672621	0.344934	1.01756	0.0516822	NA	3.23008	1.9821	5.21218	0.301877	0.185243	0.48712	0.0596262	NA
9	33946701	33973900	27200	+	27200	62.3744	109.617	171.991	2.29318	4.03002	6.3232	0.130294	MultiCore	11.8192	69.0063	80.8255	0.434528	2.537	2.97153	0.0712132	ExtendedCore
9	34411601	34414800	3200	+	3200	19.0076	1.29178	20.2994	5.93987	0.40368	6.34355	0.248438	ExtendedCore	15.3429	1.02775	16.3707	4.79466	0.321173	5.11583	0.348438	ExtendedCore
9	34925801	34933300	7500	+	7500	11.8105	5.16711	16.9776	1.57474	0.688948	2.26369	0.1312	ExtendedCore	8.14862	2.05551	10.2041	1.08648	0.274068	1.36055	0.1824	ExtendedCore
9	35609201	35627800	18600	+	18600	20.853	90.4244	111.277	1.12113	4.86153	5.98266	0.0563978	MultiCore	5.79947	62.3993	68.1988	0.311799	3.3548	3.6666	0.0493011	ExtendedCore
9	35865301	35892300	27000	+	27000	26.7582	25.0974	51.8556	0.991046	0.929533	1.92058	0.0655556	MultiCore	13.581	21.1424	34.7234	0.503001	0.783051	1.28605	0.067	ExtendedCore
10	149201	153300	4100	+	4100	25.8355	0	25.8355	6.30135	0	6.30135	0.201463	MultiCore	9.10296	0.146822	9.24979	2.22024	0.0358102	2.25605	0.183659	ExtendedCore
10	314501	327500	13000	+	13000	2.58355	0.553619	3.13717	0.198735	0.0425861	0.241321	0.0174615	NA	8.22203	1.54163	9.76366	0.632464	0.118587	0.751051	0.0450769	ExtendedCore
10	374001	383000	9000	+	9000	10.7033	2.02994	12.7332	1.18926	0.225548	1.4148	0.0915556	ExtendedCore	11.4521	6.60699	18.0591	1.27246	0.73411	2.00657	0.181889	MultiCore
10	403301	420400	17100	+	17100	19.9303	13.1023	33.0326	1.16551	0.766217	1.93173	0.0756725	MultiCore	8.58909	6.60699	15.1961	0.502286	0.386374	0.888659	0.0809357	ExtendedCore
10	953301	960100	6800	+	6800	134.714	2.02994	136.744	19.8109	0.29852	20.1094	0.329118	ExtendedCore	138.967	1.61504	140.582	20.4363	0.237506	20.6738	0.409412	MultiCore
10	3375501	3377500	2000	+	2000	131.577	9.96514	141.542	65.7884	4.98257	70.771	0.0545	ExtendedCore	111.511	7.63474	119.146	55.7557	3.81737	59.573	0.0715	ExtendedCore
10	3744001	3766100	22100	+	22100	9.96514	11.8105	21.7757	0.450911	0.534413	0.985325	0.0266516	ExtendedCore	10.8648	12.7001	23.5649	0.491621	0.574665	1.06629	0.0481448	ExtendedCore
10	4066901	4074600	7700	+	7700	28.6036	9.59606	38.1997	3.71476	1.24624	4.961	0.241818	ExtendedCore	17.1048	8.51568	25.6204	2.2214	1.10593	3.32733	0.268831	ExtendedCore
10	4126501	4150400	23900	+	23900	12.7332	3.87533	16.6086	0.532771	0.162148	0.694919	0.0435146	ExtendedCore	15.9302	4.62489	20.5551	0.666535	0.19351	0.860045	0.08159	ExtendedCore
10	4160201	4182800	22600	+	22600	52.0402	10.5188	62.5589	2.30266	0.465432	2.76809	0.108761	MultiCore	33.402	13.2874	46.6894	1.47796	0.587938	2.0659	0.132124	MultiCore
10	5237001	5253800	16800	+	16800	184.355	18.2694	202.625	10.9735	1.08747	12.061	0.339583	MultiCore	190.355	16.7377	207.092	11.3306	0.996292	12.3269	0.326548	MultiCore
10	5254401	5273500	19100	+	19100	38.5688	20.1148	58.6836	2.01931	1.05313	3.07244	0.116126	MultiCore	38.1003	16.7377	54.838	1.99478	0.87632	2.8711	0.161414	MultiCore
10	5873501	5902600	29100	+	29100	17.3467	17.3467	34.6935	0.596107	0.596107	1.19221	0.0309622	ExtendedCore	25.9875	21.5828	47.5703	0.893041	0.741678	1.63472	0.0553608	ExtendedCore
10	6849701	6882500	32800	+	32800	7.75066	50.0102	57.7609	0.236301	1.5247	1.761	0.02	ExtendedCore	15.1227	72.8971	88.0198	0.461057	2.22247	2.68353	0.0553963	MultiCore
10	6885801	6901100	15300	+	15300	29.3418	21.2221	50.5639	1.91776	1.38706	3.30483	0.0786275	MultiCore	22.1701	18.94	41.1102	1.44903	1.23791	2.68694	0.100915	MultiCore
10	7160301	7235600	75300	+	75300	38.3842	196.166	234.55	0.509751	2.60512	3.11487	0.018579	ExtendedCore	37.8067	190.061	227.868	0.502081	2.52405	3.02613	0.0274502	ExtendedCore
10	9583001	9592200	9200	+	9200	49.8257	17.3467	67.1724	5.41584	1.88551	7.30135	0.293587	ExtendedCore	49.1854	22.9776	72.163	5.34624	2.49757	7.84381	0.408587	ExtendedCore
10	9950921	9953650	2730	+	2730	11.2569	0	11.2569	4.12341	0	4.12341	0.342491	SingleCore	10.351	0	10.351	3.79156	0	3.79156	0.505128	SingleCore
10	9953801	9961875	8075	+	8075	25.2819	1.10724	26.3892	3.13089	0.137119	3.26801	0.221424	ExtendedCore	11.1585	0.954343	12.1128	1.38185	0.118185	1.50004	0.225759	ExtendedCore
10	11108901	11120400	11500	+	11500	6.08981	2.21448	8.30428	0.529549	0.192563	0.722112	0.0478261	ExtendedCore	10.8648	1.10116	11.966	0.944768	0.0957535	1.04052	0.139391	ExtendedCore
10	11152601	11161400	8800	+	8800	3.87533	26.3892	30.2645	0.440379	2.99877	3.43915	0.0260227	ExtendedCore	2.49597	6.38676	8.88273	0.283633	0.725768	1.0094	0.0338636	ExtendedCore
10	11302601	11318300	15700	+	15700	597.724	316.855	914.578	38.0716	20.1818	58.2534	0.105732	MultiCore	128.322	89.5614	217.884	8.1734	5.70455	13.878	0.106051	MultiCore
10	12541446	12542250	805	+	805	2.39902	0	2.39902	2.98014	0	2.98014	0.262112	SingleCore	5.87288	0	5.87288	7.2955	0	7.2955	0.491925	SingleCore
10	13494251	13495545	1295	+	1295	14.2096	0	14.2096	10.9726	0	10.9726	0.33668	SingleCore	24.5927	0	24.5927	18.9905	0	18.9905	0.538996	SingleCore
10	13892401	13921700	29300	+	29300	122.534	45.2122	167.747	4.18206	1.54308	5.72514	0.0942662	MultiCore	101.307	29.8783	131.185	3.45758	1.01974	4.47732	0.103174	MultiCore
10	14197901	14205100	7200	+	7200	10.8878	0.369079	11.2569	1.5122	0.051261	1.56346	0.0856944	ExtendedCore	10.4978	1.83527	12.333	1.45802	0.254899	1.71292	0.165972	ExtendedCore
10	15011401	15021700	10300	+	10300	3.87533	9.41152	13.2869	0.376246	0.91374	1.28999	0.0290291	ExtendedCore	7.70815	21.7297	29.4378	0.748365	2.10968	2.85804	0.0853398	ExtendedCore
10	15327201	15331500	4300	+	4300	9.7806	13.1023	22.8829	2.27456	3.04705	5.32161	0.117209	ExtendedCore	6.09311	6.31335	12.4065	1.417	1.46822	2.88522	0.133023	ExtendedCore
10	15990901	16012700	21800	+	21800	33.0326	71.9705	105.003	1.51526	3.3014	4.81665	0.0852752	MultiCore	38.2471	70.1075	108.355	1.75446	3.21594	4.9704	0.167706	MultiCore
10	16034601	16041400	6800	+	6800	7.38159	1.8454	9.22698	1.08553	0.271382	1.35691	0.0598529	ExtendedCore	5.79947	4.91854	10.718	0.852863	0.723314	1.57618	0.07	ExtendedCore
10	16043301	16048300	5000	+	5000	10.3342	3.13717	13.4714	2.06684	0.627435	2.69428	0.1616	MultiCore	7.70815	3.45032	11.1585	1.54163	0.690063	2.23169	0.1876	MultiCore
10	16496341	16497250	910	+	910	11.4415	0	11.4415	12.573	0	12.573	0.579121	SingleCore	1.9821	0.146822	2.12892	2.17813	0.161343	2.33947	0.404396	SingleCore
10	17672401	17711400	39000	+	39000	45.5813	194.689	240.271	1.16875	4.99203	6.16078	0.0708974	MultiCore	23.1979	165.542	188.74	0.594817	4.24466	4.83948	0.0646923	MultiCore
10	17878801	17898100	19300	+	19300	13.8405	18.6385	32.479	0.717123	0.965726	1.68285	0.0528497	MultiCore	9.76366	15.4897	25.2534	0.505889	0.802576	1.30847	0.0654404	MultiCore
10	18366426	18368140	1715	+	1715	5.16711	0	5.16711	3.01289	0	3.01289	0.290962	ExtendedCore	6.53358	0.293644	6.82722	3.80967	0.171221	3.98089	0.56793	SingleCore
10	18368401	18377345	8945	+	8945	14.9477	2.02994	16.9776	1.67107	0.226935	1.898	0.0867524	ExtendedCore	6.0197	1.24799	7.26769	0.672968	0.139518	0.812486	0.121073	ExtendedCore
10	18640801	18662100	21300	+	21300	11.626	38.9379	50.5639	0.545821	1.82807	2.37389	0.04	ExtendedCore	9.17637	39.8622	49.0385	0.430816	1.87146	2.30228	0.0519718	MultiCore
10	19003201	19009300	6100	+	6100	19.1921	10.8878	30.08	3.14625	1.78489	4.93114	0.125082	MultiCore	27.6025	16.9579	44.5605	4.52501	2.77999	7.305	0.223115	MultiCore
10	20207501	20217200	9700	+	9700	3.69079	17.5313	21.2221	0.380494	1.80735	2.18784	0.031134	ExtendedCore	4.25784	30.0985	34.3563	0.438952	3.10294	3.54189	0.0550515	ExtendedCore
10	20762601	20770700	8100	+	8100	28.9727	0.922698	29.8954	3.57688	0.113913	3.69079	0.225309	ExtendedCore	15.8568	0.440466	16.2972	1.95763	0.0543785	2.01201	0.260247	MultiCore
10	22666401	22674900	8500	+	8500	9.04244	0.922698	9.96514	1.06382	0.108553	1.17237	0.0385882	ExtendedCore	18.7198	4.84513	23.5649	2.20233	0.570015	2.77234	0.101294	ExtendedCore
10	24792566	24794595	2030	+	2030	34.6935	0.18454	34.878	17.0904	0.0909062	17.1813	0.760591	SingleCore	6.46017	0	6.46017	3.18235	0	3.18235	0.541872	SingleCore
10	25367101	25372600	5500	+	5500	127.148	3.13717	130.285	23.1178	0.570395	23.6882	0.261455	ExtendedCore	88.6805	1.90869	90.5892	16.1237	0.347034	16.4708	0.311455	ExtendedCore
10	26117701	26120325	2625	+	2625	32.2944	0	32.2944	12.3026	0	12.3026	0.521524	ExtendedCore	34.8702	0	34.8702	13.2839	0	13.2839	0.674286	SingleCore
10	26592301	26609400	17100	+	17100	27.1273	21.2221	48.3494	1.58639	1.24106	2.82745	0.101754	MultiCore	7.19428	20.7019	27.8962	0.420718	1.21064	1.63136	0.0657895	ExtendedCore
10	26623696	26631780	8085	+	8085	412.262	0.553619	412.815	50.9909	0.0684748	51.0594	0.802103	SingleCore	171.708	0	171.708	21.2379	0	21.2379	0.795424	SingleCore
10	26799396	26803315	3920	+	3920	37.4615	0	37.4615	9.55652	0	9.55652	0.458163	SingleCore	21.436	0	21.436	5.46837	0	5.46837	0.515051	SingleCore
10	27988301	27991300	3000	+	3000	18.0849	0.369079	18.454	6.02829	0.123026	6.15132	0.188667	ExtendedCore	9.47002	0.367055	9.83707	3.15667	0.122352	3.27902	0.212667	ExtendedCore
10	31102701	31107790	5090	+	5090	26.7582	0.369079	27.1273	5.25702	0.0725107	5.32953	0.0640472	ExtendedCore	16.1504	0.293644	16.4441	3.17297	0.0576904	3.23066	0.0752456	ExtendedCore
10	32109946	32131300	21355	+	21355	134.898	87.8409	222.739	6.31695	4.11336	10.4303	0.224491	MultiCore	61.078	99.5453	160.623	2.86012	4.66145	7.52158	0.219761	MultiCore
10	33223501	33228600	5100	+	5100	7.01251	3.32171	10.3342	1.375	0.651316	2.02632	0.085098	ExtendedCore	4.47807	2.71621	7.19428	0.878053	0.53259	1.41064	0.109804	ExtendedCore
10	33581401	33587200	5800	+	5800	8.67336	1.8454	10.5188	1.49541	0.318172	1.81358	0.116724	ExtendedCore	3.30349	0.880932	4.18443	0.569568	0.151885	0.721453	0.109138	NA
10	33587366	33633600	46235	+	46235	129.916	166.639	296.555	2.8099	3.60418	6.41408	0.112858	MultiCore	65.6294	87.4325	153.062	1.41948	1.89105	3.31052	0.113204	MultiCore
11	187001	190600	3600	+	3600	8.30428	29.3418	37.6461	2.30675	8.1505	10.4572	0.0269444	ExtendedCore	8.88273	30.6124	39.4951	2.46743	8.50344	10.9709	0.055	ExtendedCore
11	293101	330900	37800	+	37800	19.3767	136.19	155.567	0.51261	3.60292	4.11553	0.0352116	MultiCore	40.3026	159.449	199.751	1.06621	4.21822	5.28443	0.079127	ExtendedCore
11	514101	526100	12000	+	12000	45.0277	21.2221	66.2497	3.75231	1.7685	5.52081	0.201	MultiCore	46.6894	30.2453	76.9347	3.89078	2.52044	6.41123	0.267583	MultiCore
11	530101	540300	10200	+	10200	61.8208	18.6385	80.4593	6.06086	1.8273	7.88816	0.190588	MultiCore	34.0627	17.4718	51.5345	3.33948	1.71292	5.0524	0.180098	MultiCore
11	1620301	1642000	21700	+	21700	51.8556	128.809	180.664	2.38966	5.93588	8.32554	0.0697696	ExtendedCore	106.96	176.48	283.44	4.92902	8.13272	13.0617	0.109309	MultiCore
11	1691601	1710300	18700	+	18700	67.1724	25.8355	93.008	3.59211	1.38158	4.97369	0.11107	MultiCore	160.476	40.0824	200.559	8.58163	2.14344	10.7251	0.23492	MultiCore
11	2595901	2605600	9700	+	9700	4.98257	8.30428	13.2869	0.513667	0.856112	1.36978	0.0421649	ExtendedCore	5.06536	8.80932	13.8747	0.522202	0.908177	1.43038	0.0614433	ExtendedCore
11	2616201	2655500	39300	+	39300	26.7582	159.073	185.831	0.680871	4.04766	4.72853	0.0491603	MultiCore	45.1478	176.26	221.408	1.1488	4.48498	5.63378	0.0874809	MultiCore
11	2655901	2677100	21200	+	21200	9.41152	70.4941	79.9057	0.44394	3.3252	3.76914	0.0425943	ExtendedCore	6.6804	80.1648	86.8452	0.315113	3.78136	4.09647	0.0592453	NA
11	2710201	2714700	4500	+	4500	8.11974	3.13717	11.2569	1.80439	0.69715	2.50154	0.119111	ExtendedCore	7.63474	2.93644	10.5712	1.69661	0.652542	2.34915	0.205778	ExtendedCore
11	2962001	2971100	9100	+	9100	20.4839	8.67336	29.1573	2.25098	0.953117	3.20409	0.136813	MultiCore	24.5193	3.23008	27.7494	2.69443	0.354954	3.04938	0.192088	ExtendedCore
11	2973531	2985325	11795	+	11795	69.2024	4.05987	73.2622	5.86709	0.344203	6.2113	0.336499	MultiCore	87.7996	4.18443	91.984	7.44379	0.354763	7.79856	0.472658	MultiCore
11	2985676	2986900	1225	+	1225	37.6461	0	37.6461	30.7315	0	30.7315	0.763265	SingleCore	3.15667	0	3.15667	2.57688	0	2.57688	0.403265	SingleCore
11	3633901	3673100	39200	+	39200	38.1997	231.228	269.428	0.974482	5.89868	6.87316	0.0408673	MultiCore	15.1961	196.154	211.35	0.387655	5.00393	5.39159	0.0339541	MultiCore
11	3673201	3732000	58800	+	58800	52.4093	117.552	169.961	0.891314	1.99918	2.89049	0.057517	MultiCore	49.479	88.24	137.719	0.84148	1.50068	2.34216	0.100374	MultiCore
11	3778401	3798900	20500	+	20500	5.35165	18.823	24.1747	0.261056	0.918197	1.17925	0.0154146	ExtendedCore	6.23993	18.7932	25.0332	0.304387	0.916742	1.22113	0.0418537	ExtendedCore
11	4146001	4163600	17600	+	17600	20.2994	4.61349	24.9129	1.15337	0.26213	1.4155	0.0741477	ExtendedCore	25.9141	6.75381	32.6679	1.47239	0.383739	1.85613	0.135511	MultiCore
11	4550801	4556200	5400	+	5400	54.8083	71.0478	125.856	10.1497	13.157	23.3067	0.115556	ExtendedCore	27.6759	33.8425	61.5184	5.12518	6.26712	11.3923	0.10037	ExtendedCore
11	4865201	4876800	11600	+	11600	15.5013	35.6162	51.1175	1.33632	3.07036	4.40668	0.0390517	ExtendedCore	23.4181	63.941	87.3591	2.0188	5.51215	7.53096	0.0583621	ExtendedCore
11	5712701	5713505	805	+	805	3.87533	0	3.87533	4.81408	0	4.81408	0.391304	SingleCore	3.23008	0	3.23008	4.01253	0	4.01253	0.544099	SingleCore
11	5714311	5715500	1190	+	1190	4.42895	0	4.42895	3.72181	0	3.72181	0.243697	SingleCore	1.9821	0	1.9821	1.66563	0	1.66563	0.270588	SingleCore
11	5716796	5717495	700	+	700	3.50625	0	3.50625	5.00893	0	5.00893	0.147143	SingleCore	1.54163	0.073411	1.61504	2.20233	0.104873	2.3072	0.301429	SingleCore
11	5718966	5719840	875	+	875	1.8454	0	1.8454	2.10902	0	2.10902	0.212571	SingleCore	2.20233	0	2.20233	2.51695	0	2.51695	0.395429	SingleCore
11	6384101	6394500	10400	+	10400	5.35165	22.5138	27.8655	0.514582	2.16479	2.67937	0.0444231	ExtendedCore	8.36885	49.112	57.4808	0.804697	4.7223	5.527	0.0796154	ExtendedCore
11	6394701	6408200	13500	+	13500	10.1497	30.449	40.5987	0.751828	2.25548	3.00731	0.0578519	MultiCore	6.60699	25.0332	31.6401	0.489407	1.85431	2.34371	0.0784444	ExtendedCore
11	7645801	7658400	12600	+	12600	10.1497	6.27435	16.424	0.80553	0.497964	1.30349	0.065873	ExtendedCore	10.4244	5.94629	16.3707	0.82733	0.471928	1.29926	0.118333	MultiCore
11	8402501	8412040	9540	+	9540	41.5214	0.18454	41.706	4.35235	0.0193438	4.37169	0.241195	MultiCore	36.5587	0.807521	37.3662	3.83215	0.0846458	3.91679	0.334067	MultiCore
11	8416836	8417920	1085	+	1085	10.7033	0	10.7033	9.86479	0	9.86479	0.595392	SingleCore	2.20233	0	2.20233	2.0298	0	2.0298	0.400922	SingleCore
11	8418166	8422500	4335	+	4335	8.8579	0.369079	9.22698	2.04335	0.0851394	2.12848	0.150404	ExtendedCore	3.45032	0.440466	3.89078	0.795921	0.101607	0.897528	0.183391	ExtendedCore
11	11496901	11517300	20400	+	20400	14.3941	71.9705	86.3646	0.705593	3.52796	4.23356	0.0160294	ExtendedCore	26.0609	80.3116	106.373	1.2775	3.93684	5.21434	0.0289706	MultiCore
11	16764701	16776600	11900	+	11900	6.64343	6.45889	13.1023	0.558271	0.542764	1.10103	0.0416807	ExtendedCore	7.04746	4.33125	11.3787	0.592223	0.36397	0.956194	0.0921008	ExtendedCore
11	16898701	16909500	10800	+	10800	11.9951	10.1497	22.1448	1.11066	0.939785	2.05044	0.0683333	ExtendedCore	13.4342	9.91048	23.3447	1.24391	0.917637	2.16155	0.127037	ExtendedCore
11	16910801	16913295	2495	+	2495	5.16711	0	5.16711	2.07099	0	2.07099	0.230862	ExtendedCore	3.23008	0	3.23008	1.29462	0	1.29462	0.228858	ExtendedCore
11	16913471	16934600	21130	+	21130	7.01251	23.4365	30.449	0.331874	1.10916	1.44103	0.0288216	ExtendedCore	17.5452	42.0645	59.6097	0.830347	1.99075	2.82109	0.0871273	ExtendedCore
11	18522981	18523960	980	+	980	14.025	0.369079	14.3941	14.3112	0.376612	14.6878	0.435714	SingleCore	2.42256	0	2.42256	2.472	0	2.472	0.286735	SingleCore
11	18866601	18868500	1900	+	1900	115.706	0	115.706	60.8981	0	60.8981	0.0731579	ExtendedCore	127.295	0	127.295	66.9972	0	66.9972	0.0894737	ExtendedCore
11	21177501	21182400	4900	+	4900	32.479	52.7783	85.2573	6.62836	10.7711	17.3995	0.157347	ExtendedCore	31.8604	33.1084	64.9687	6.50212	6.75681	13.2589	0.18	ExtendedCore
11	21550801	21581500	30700	+	30700	11.626	117.736	129.362	0.378697	3.83506	4.21376	0.023355	ExtendedCore	19.3805	219.279	238.659	0.631287	7.14263	7.77391	0.0352769	ExtendedCore
11	21581801	21585600	3800	+	3800	7.9352	0.18454	8.11974	2.08821	0.0485631	2.13677	0.132368	ExtendedCore	6.97404	0.440466	7.41451	1.83527	0.115912	1.95119	0.162895	ExtendedCore
11	22495621	22498300	2680	+	2680	8.11974	0	8.11974	3.02976	0	3.02976	0.166045	ExtendedCore	3.74396	0	3.74396	1.397	0	1.397	0.190299	ExtendedCore
11	25915401	25930940	15540	+	15540	94.8534	0	94.8534	6.10382	0	6.10382	0.311261	MultiCore	104.904	0.073411	104.978	6.7506	0.004724	6.75532	0.499163	MultiCore
11	29762401	29771000	8600	+	8600	17.9003	32.2944	50.1948	2.08144	3.75517	5.8366	0.0989535	MultiCore	22.6106	36.9257	59.5363	2.62914	4.29369	6.92283	0.133953	MultiCore
11	31030901	31052600	21700	+	21700	74.1849	116.075	190.26	3.41866	5.3491	8.76776	0.0792627	MultiCore	164.955	284.027	448.982	7.60159	13.0888	20.6904	0.0731797	MultiCore
11	31052801	31052980	180	+	180	0	0	0	0	0	0	0	SingleCore	0.513877	0	0.513877	2.85487	0	2.85487	0.144444	NA
11	31053001	31058900	5900	+	5900	11.9951	4.05987	16.0549	2.03306	0.688114	2.72118	0.143051	ExtendedCore	9.47002	5.13877	14.6088	1.60509	0.870978	2.47607	0.182881	ExtendedCore
11	31059801	31097600	37800	+	37800	1585.01	457.474	2042.48	41.9315	12.1025	54.034	0.389259	MultiCore	1533.85	399.062	1932.91	40.578	10.5572	51.1352	0.457434	MultiCore
11	31097801	31100600	2800	+	2800	51.302	4.05987	55.3619	18.3221	1.44995	19.7721	0.523214	ExtendedCore	5.50582	1.10116	6.60699	1.96637	0.393273	2.35964	0.211071	ExtendedCore
11	33632101	33635400	3300	+	3300	7.19705	5.53619	12.7332	2.18092	1.67763	3.85856	0.0945455	ExtendedCore	2.34915	3.30349	5.65265	0.711864	1.00106	1.71292	0.0930303	ExtendedCore
11	34302301	34312400	10100	+	10100	6.27435	107.771	114.045	0.621223	10.6704	11.2916	0.0285149	ExtendedCore	7.63474	84.4226	92.0574	0.755915	8.35868	9.11459	0.0488119	MultiCore
11	34681401	34689200	7800	+	7800	4.61349	4.98257	9.59606	0.591473	0.638791	1.23026	0.0379487	ExtendedCore	8.88273	10.4978	19.3805	1.13881	1.34587	2.48468	0.124744	ExtendedCore
11	36642001	36660900	18900	+	18900	29.5263	119.213	148.739	1.56224	6.30755	7.86979	0.0409524	ExtendedCore	65.8497	84.0556	149.905	3.48411	4.44739	7.9315	0.0843386	MultiCore
12	1	41800	41800	+	41800	69.3869	71.6014	140.988	1.65997	1.71295	3.37293	0.0860048	MultiCore	59.4629	85.377	144.84	1.42256	2.04251	3.46507	0.115478	MultiCore
12	168501	187900	19400	+	19400	26.3892	31.1872	57.5764	1.36027	1.60759	2.96785	0.0856701	MultiCore	9.83707	30.0985	39.9356	0.507066	1.55147	2.05854	0.0777835	ExtendedCore
12	215001	222000	7000	+	7000	31.7408	6.82797	38.5688	4.5344	0.975424	5.50983	0.230714	MultiCore	11.7458	3.45032	15.1961	1.67797	0.492902	2.17087	0.172286	MultiCore
12	499001	507700	8700	+	8700	5.53619	10.1497	15.6859	0.636344	1.16663	1.80297	0.0337931	ExtendedCore	5.94629	13.581	19.5273	0.683482	1.56104	2.24452	0.0664368	ExtendedCore
12	1533001	1564700	31700	+	31700	552.881	39.1224	592.003	17.441	1.23415	18.6752	0.345962	MultiCore	228.455	32.5211	260.976	7.20678	1.0259	8.23268	0.360315	MultiCore
12	1568301	1584400	16100	+	16100	9.59606	15.8704	25.4665	0.596029	0.98574	1.58177	0.0454658	MultiCore	3.81737	11.3787	15.1961	0.237104	0.706752	0.943856	0.0418634	ExtendedCore
12	1629701	1640500	10800	+	10800	26.3892	51.6711	78.0603	2.44344	4.78436	7.2278	0.124815	MultiCore	7.85498	13.581	21.436	0.727313	1.2575	1.98482	0.108981	ExtendedCore
12	2490216	2492140	1925	+	1925	34.1398	3.32171	37.4615	17.735	1.72557	19.4605	0.568312	SingleCore	6.60699	0.807521	7.41451	3.4322	0.419491	3.85169	0.474286	ExtendedCore
12	2758501	2793900	35400	+	35400	77.6912	85.9955	163.687	2.19467	2.42925	4.62392	0.0602542	MultiCore	260.756	148.437	409.193	7.36598	4.19314	11.5591	0.116243	MultiCore
12	3728601	3740380	11780	+	11780	221.632	56.1001	277.732	18.8143	4.76231	23.5766	0.141256	ExtendedCore	326.606	134.342	460.948	27.7254	11.4043	39.1297	0.209508	MultiCore
12	4655601	4661500	5900	+	5900	7.01251	15.5013	22.5138	1.18856	2.62734	3.8159	0.0464407	ExtendedCore	8.36885	17.5452	25.9141	1.41845	2.97377	4.39222	0.0772881	ExtendedCore
12	5277201	5289500	12300	+	12300	48.1648	34.1398	82.3047	3.91584	2.7756	6.69144	0.129675	MultiCore	8.29544	17.9123	26.2077	0.674426	1.45628	2.13071	0.0918699	ExtendedCore
12	5334501	5345300	10800	+	10800	21.9602	70.6787	92.6389	2.03335	6.54432	8.57768	0.077963	MultiCore	8.0018	92.2776	100.279	0.740907	8.54422	9.28513	0.0578704	ExtendedCore
12	8185401	8213600	28200	+	28200	14.5786	115.706	130.285	0.516973	4.10306	4.62003	0.0215603	ExtendedCore	12.1862	141.463	153.649	0.432136	5.01642	5.44855	0.0517376	ExtendedCore
12	8895101	8901500	6400	+	6400	11.8105	20.2994	32.1099	1.8454	3.17178	5.01717	0.140781	MultiCore	24.4459	25.8407	50.2865	3.81967	4.0376	7.85727	0.324688	MultiCore
12	9455401	9471400	16000	+	16000	31.0027	54.6237	85.6264	1.93767	3.41398	5.35165	0.0740625	MultiCore	20.4083	35.5309	55.9392	1.27552	2.22068	3.4962	0.085375	MultiCore
12	9523601	9536300	12700	+	12700	11.2569	8.67336	19.9303	0.886371	0.682942	1.56931	0.0593701	MultiCore	8.80932	5.06536	13.8747	0.693647	0.398847	1.09249	0.0861417	ExtendedCore
12	9542801	9560600	17800	+	17800	65.5116	15.1323	80.6438	3.68043	0.850126	4.53055	0.165618	MultiCore	36.9991	11.4521	48.4513	2.0786	0.643377	2.72198	0.149326	MultiCore
12	9636201	9663300	27100	+	27100	49.4566	62.7435	112.2	1.82497	2.31526	4.14023	0.0485978	MultiCore	53.0027	70.7682	123.771	1.95582	2.61137	4.56719	0.0693727	MultiCore
12	12862536	12864110	1575	+	1575	4.98257	0	4.98257	3.16354	0	3.16354	0.302857	SingleCore	3.74396	0	3.74396	2.37712	0	2.37712	0.423492	SingleCore
12	13029801	13032705	2905	+	2905	35.6162	0.738159	36.3543	12.2603	0.254099	12.5144	0.545611	SingleCore	12.1862	0.220233	12.4065	4.19491	0.0758117	4.27073	0.537349	SingleCore
12	14947501	14957500	10000	+	10000	177.527	29.5263	207.053	17.7527	2.95263	20.7053	0.2501	MultiCore	222.876	17.6921	240.568	22.2876	1.76921	24.0568	0.3208	MultiCore
12	16543601	16549500	5900	+	5900	8.8579	48.5339	57.3918	1.50134	8.22609	9.72743	0.112034	ExtendedCore	5.50582	57.8479	63.3537	0.933191	9.80472	10.7379	0.153898	ExtendedCore
12	17309901	17330400	20500	+	20500	336.969	84.5192	421.489	16.4375	4.12289	20.5604	0.320049	MultiCore	601.97	158.641	760.611	29.3644	7.73859	37.103	0.419268	MultiCore
12	18455101	18468500	13400	+	13400	4.24441	16.2395	20.4839	0.316747	1.2119	1.52865	0.0266418	ExtendedCore	9.47002	14.829	24.299	0.706718	1.10664	1.81336	0.0591791	ExtendedCore
12	24608956	24612140	3185	+	3185	70.1251	0	70.1251	22.0173	0	22.0173	0.554788	SingleCore	14.6088	0	14.6088	4.58675	0	4.58675	0.565463	SingleCore
12	26858001	26867700	9700	+	9700	13.8405	34.3244	48.1648	1.42685	3.5386	4.96545	0.0914433	ExtendedCore	8.6625	43.9732	52.6357	0.893041	4.53332	5.42636	0.109485	ExtendedCore
12	27021001	27040200	19200	+	19200	4.05987	12.3642	16.424	0.211452	0.643966	0.855418	0.0240625	ExtendedCore	10.9382	21.2892	32.2274	0.5697	1.10881	1.67851	0.107604	ExtendedCore
12	27125501	27141700	16200	+	16200	13.2869	8.67336	21.9602	0.820176	0.535393	1.35557	0.0640123	ExtendedCore	13.5076	8.0018	21.5094	0.833804	0.493938	1.32774	0.104259	MultiCore
12	27264401	27270000	5600	+	5600	8.8579	12.9178	21.7757	1.58177	2.30675	3.88851	0.0253571	ExtendedCore	3.00985	4.6983	7.70815	0.537473	0.838983	1.37646	0.0532143	ExtendedCore
12	27377876	27392400	14525	+	14525	46.504	40.7833	87.2872	3.20165	2.8078	6.00945	0.190912	MultiCore	11.0116	39.0547	50.0663	0.758117	2.68879	3.44691	0.115456	ExtendedCore
12	28446701	28451800	5100	+	5100	25.4665	0	25.4665	4.99343	0	4.99343	0.340196	MultiCore	9.39661	0	9.39661	1.84247	0	1.84247	0.303725	ExtendedCore
12	28451901	28461685	9785	+	9785	92.8234	114.784	207.607	9.4863	11.7306	21.2169	0.417374	MultiCore	64.6017	176.333	240.935	6.60211	18.0208	24.6229	0.472049	ExtendedCore
12	29659901	29665800	5900	+	5900	2.21448	1.47632	3.69079	0.375335	0.250223	0.625558	0.029322	ExtendedCore	1.24799	0.807521	2.05551	0.211523	0.136868	0.348391	0.0230508	NA
12	29666666	29673910	7245	+	7245	359.299	0.738159	360.037	49.5926	0.101885	49.6945	0.747136	SingleCore	315.888	0.220233	316.108	43.6008	0.0303979	43.6312	0.776536	ExtendedCore
12	30571521	30572430	910	+	910	6.82797	0	6.82797	7.50326	0	7.50326	0.36044	ExtendedCore	6.31335	0	6.31335	6.93774	0	6.93774	0.373626	SingleCore
12	31022951	31035900	12950	+	12950	154.275	70.6787	224.954	11.9131	5.45781	17.371	0.27305	MultiCore	335.415	186.464	521.879	25.9008	14.3988	40.2995	0.448185	MultiCore
12	31036201	31042200	6000	+	6000	57.7609	100.02	157.781	9.62682	16.6701	26.2969	0.139	MultiCore	168.111	279.622	447.734	28.0185	46.6037	74.6223	0.2095	ExtendedCore
12	32714201	32728300	14100	+	14100	10.3342	16.7931	27.1273	0.732923	1.191	1.92392	0.0405674	ExtendedCore	7.78157	27.1621	34.9436	0.551884	1.92639	2.47827	0.048227	ExtendedCore
12	34378401	34380800	2400	+	2400	16.2395	0.369079	16.6086	6.76645	0.153783	6.92024	0.420833	ExtendedCore	13.5076	0.220233	13.7279	5.62818	0.0917637	5.71994	0.59375	SingleCore
12	35663801	35667100	3300	+	3300	18.2694	11.4415	29.7109	5.53619	3.46711	9.0033	0.108788	ExtendedCore	31.787	24.6661	56.4531	9.63241	7.47457	17.107	0.174545	ExtendedCore
12	36518511	36519455	945	+	945	2.39902	0	2.39902	2.53864	0	2.53864	0.154497	SingleCore	2.71621	0	2.71621	2.87429	0	2.87429	0.249735	SingleCore
12	36922901	36930300	7400	+	7400	10.5188	14.7632	25.2819	1.42145	1.99502	3.41648	0.0513514	ExtendedCore	9.83707	13.0672	22.9042	1.32933	1.76583	3.09517	0.0928378	ExtendedCore
12	37045681	37050300	4620	+	4620	9.22698	2.21448	11.4415	1.99718	0.479324	2.47651	0.0376623	ExtendedCore	5.43241	0.513877	5.94629	1.17585	0.111229	1.28708	0.0354978	ExtendedCore
12	37417501	37444600	27100	+	27100	46.6885	40.5987	87.2872	1.72282	1.49811	3.22093	0.0912915	MultiCore	14.5354	29.8783	44.4137	0.536361	1.10252	1.63888	0.0715498	ExtendedCore
12	37455401	37469800	14400	+	14400	62.1899	61.0826	123.272	4.31874	4.24185	8.56059	0.160694	MultiCore	23.4181	58.2883	81.7064	1.62626	4.0478	5.67406	0.145278	ExtendedCore
12	37995801	38040300	44500	+	44500	19.5612	56.4691	76.0303	0.439578	1.26897	1.70855	0.0198876	ExtendedCore	7.26769	38.0269	45.2946	0.163319	0.854537	1.01786	0.0282022	ExtendedCore
12	38042501	38143100	100600	+	100600	16.2395	270.904	287.144	0.161426	2.69288	2.85431	0.00540755	ExtendedCore	23.1245	247.101	270.226	0.229865	2.45628	2.68614	0.00743539	ExtendedCore
13	300301	546900	246600	+	246600	14.025	310.58	324.605	0.0568735	1.25945	1.31632	0.00454582	ExtendedCore	26.0609	392.088	418.149	0.105681	1.58998	1.69566	0.0111679	ExtendedCore
13	681871	686100	4230	+	4230	9.41152	0.18454	9.59606	2.22495	0.0436264	2.26857	0.210402	ExtendedCore	90.0753	0.073411	90.1487	21.2944	0.0173548	21.3118	0.673286	MultiCore
13	1361501	1452300	90800	+	90800	151.692	389.194	540.886	1.67061	4.28628	5.95689	0.058326	MultiCore	219.425	572.239	791.664	2.41658	6.30219	8.71877	0.085859	MultiCore
13	1477301	1482800	5500	+	5500	11.626	6.82797	18.454	2.11382	1.24145	3.35527	0.138	ExtendedCore	2.56938	4.40466	6.97404	0.467161	0.800847	1.26801	0.0747273	ExtendedCore
13	1600601	1605100	4500	+	4500	9.22698	4.61349	13.8405	2.05044	1.02522	3.07566	0.101778	ExtendedCore	3.37691	4.77171	8.14862	0.750424	1.06038	1.8108	0.117556	ExtendedCore
13	3735301	3742760	7460	+	7460	563.4	0.369079	563.769	75.5227	0.0494744	75.5722	0.562735	ExtendedCore	932.54	1.61504	934.155	125.005	0.216494	125.222	0.668231	ExtendedCore
13	3917201	3922200	5000	+	5000	65.327	13.8405	79.1675	13.0654	2.76809	15.8335	0.1316	ExtendedCore	71.8694	20.0412	91.9106	14.3739	4.00824	18.3821	0.1588	ExtendedCore
13	4323301	4328100	4800	+	4800	4.79803	6.27435	11.0724	0.99959	1.30716	2.30675	0.0733333	ExtendedCore	23.4181	9.76366	33.1818	4.87877	2.0341	6.91287	0.261875	ExtendedCore
13	8960301	8962700	2400	+	2400	2.76809	0.369079	3.13717	1.15337	0.153783	1.30716	0.125	ExtendedCore	1.76186	0	1.76186	0.73411	0	0.73411	0.0941667	ExtendedCore
13	8973756	8981400	7645	+	7645	56.4691	59.7908	116.26	7.38641	7.82091	15.2073	0.18051	MultiCore	100.353	111.438	211.791	13.1266	14.5766	27.7032	0.357881	MultiCore
13	9931801	9947700	15900	+	15900	116.998	758.642	875.641	7.35837	47.7134	55.0717	0.124465	ExtendedCore	163.046	208.12	371.166	10.2545	13.0893	23.3438	0.176918	MultiCore
13	12699601	12719000	19400	+	19400	44.4741	47.9803	92.4544	2.29248	2.47321	4.76569	0.0775258	ExtendedCore	58.1415	65.189	123.33	2.99699	3.36026	6.35724	0.114794	ExtendedCore
13	12934111	12935055	945	+	945	7.9352	0	7.9352	8.39704	0	8.39704	0.334392	SingleCore	1.90869	0	1.90869	2.01977	0	2.01977	0.275132	SingleCore
13	15003601	15012600	9000	+	9000	16.2395	4.98257	21.2221	1.80439	0.553619	2.35801	0.117	MultiCore	24.299	5.359	29.658	2.69989	0.595445	3.29534	0.195667	MultiCore
13	16578501	16603400	24900	+	24900	226.43	15.8704	242.301	9.09358	0.637366	9.73095	0.253614	MultiCore	189.254	11.6723	200.926	7.60054	0.468769	8.06931	0.3351	MultiCore
13	17236556	17237360	805	+	805	15.1323	0	15.1323	18.7978	0	18.7978	0.195031	SingleCore	14.829	0	14.829	18.4211	0	18.4211	0.299379	SingleCore
13	17697701	17713400	15700	+	15700	16.2395	27.3119	43.5514	1.03436	1.73961	2.77397	0.0714013	ExtendedCore	22.9042	32.3743	55.2785	1.45887	2.06205	3.52092	0.13051	ExtendedCore
13	19717701	19728900	11200	+	11200	6.08981	11.4415	17.5313	0.543733	1.02156	1.56529	0.0275	ExtendedCore	11.3787	23.8586	35.2373	1.01596	2.13023	3.14619	0.07125	ExtendedCore
13	19933401	19935800	2400	+	2400	5.35165	0	5.35165	2.22985	0	2.22985	0.120833	ExtendedCore	2.20233	0	2.20233	0.917637	0	0.917637	0.142083	ExtendedCore
13	19935966	19939080	3115	+	3115	22.3293	0.18454	22.5138	7.16831	0.0592423	7.22756	0.45297	SingleCore	7.85498	0	7.85498	2.52166	0	2.52166	0.441091	SingleCore
13	19993751	19996300	2550	+	2550	9.59606	0	9.59606	3.76316	0	3.76316	0.130588	ExtendedCore	24.8863	0.367055	25.2534	9.75934	0.143943	9.90329	0.224314	ExtendedCore
13	22504601	22508000	3400	+	3400	9.7806	3.87533	13.6559	2.87665	1.1398	4.01645	0.196176	MultiCore	6.16652	3.15667	9.3232	1.81368	0.928433	2.74212	0.197647	ExtendedCore
13	22891701	22897900	6200	+	6200	3.13717	7.75066	10.8878	0.505996	1.25011	1.7561	0.0430645	ExtendedCore	11.966	18.3527	30.3187	1.93	2.96012	4.89012	0.133387	ExtendedCore
13	25784201	25821000	36800	+	36800	14.7632	25.2819	40.0451	0.401173	0.687009	1.08818	0.0307337	MultiCore	16.9579	19.821	36.7789	0.460814	0.538613	0.999427	0.0505163	MultiCore
13	25852101	25874200	22100	+	22100	36.1698	18.2694	54.4392	1.63664	0.826671	2.46331	0.119864	MultiCore	39.1281	15.2695	54.3976	1.7705	0.690927	2.46143	0.148914	MultiCore
13	26116501	26119800	3300	+	3300	6.08981	6.08981	12.1796	1.8454	1.8454	3.69079	0.119091	ExtendedCore	3.23008	2.86303	6.09311	0.978813	0.867585	1.8464	0.129091	ExtendedCore
13	27350601	27366325	15725	+	15725	128.44	7.75066	136.19	8.16786	0.492888	8.66075	0.277583	MultiCore	106.446	7.92839	114.374	6.76922	0.50419	7.27341	0.330493	MultiCore
13	27856001	27862300	6300	+	6300	34.3244	17.9003	52.2247	5.44831	2.84132	8.28964	0.228571	MultiCore	14.0949	6.53358	20.6285	2.23729	1.03708	3.27436	0.177143	MultiCore
13	28119301	28145300	26000	+	26000	284.745	103.158	387.902	10.9517	3.9676	14.9193	0.282346	MultiCore	265.087	152.034	417.121	10.1957	5.84747	16.0431	0.355423	MultiCore
13	28145401	28165550	20150	+	20150	1006.66	40.2296	1046.89	49.9585	1.99651	51.955	0.522283	MultiCore	1020.12	39.2749	1059.39	50.6263	1.94913	52.5754	0.520943	MultiCore
13	28272371	28275200	2830	+	2830	12.3642	5.53619	17.9003	4.36896	1.95625	6.32521	0.24629	ExtendedCore	2.86303	5.06536	7.92839	1.01167	1.78988	2.80155	0.168198	ExtendedCore
13	29208801	29217895	9095	+	9095	38.1997	0.18454	38.3842	4.20008	0.0202902	4.22037	0.294338	ExtendedCore	32.0806	0.220233	32.3008	3.52728	0.0242147	3.55149	0.419681	ExtendedCore
13	29452701	29454800	2100	+	2100	3.69079	1.29178	4.98257	1.75752	0.615132	2.37265	0.11	ExtendedCore	2.86303	2.71621	5.57924	1.36335	1.29343	2.65678	0.110476	ExtendedCore
13	29585046	29585920	875	+	875	8.8579	0.18454	9.04244	10.1233	0.210902	10.3342	0.297143	SingleCore	2.6428	0	2.6428	3.02034	0	3.02034	0.308571	SingleCore
13	30480001	30495430	15430	+	15430	52.0402	34.5089	86.5491	3.37266	2.23648	5.60914	0.151199	MultiCore	27.9696	32.0072	59.9768	1.81268	2.07435	3.88702	0.15418	MultiCore
13	30496501	30507200	10700	+	10700	20.2994	64.7734	85.0728	1.89714	6.05359	7.95073	0.103551	MultiCore	12.0394	33.8425	45.8819	1.12518	3.16285	4.28803	0.117103	MultiCore
13	30705781	30706725	945	+	945	5.53619	0	5.53619	5.8584	0	5.8584	0.402116	SingleCore	2.56938	0	2.56938	2.71893	0	2.71893	0.321693	SingleCore
13	30709771	30713900	4130	+	4130	14.9477	0	14.9477	3.6193	0	3.6193	0.156416	ExtendedCore	4.25784	0.073411	4.33125	1.03095	0.0177751	1.04873	0.134383	ExtendedCore
13	31795801	31818500	22700	+	22700	58.8681	87.1027	145.971	2.59331	3.83712	6.43043	0.108678	MultiCore	21.2158	45.0009	66.2167	0.934616	1.98242	2.91704	0.0730396	MultiCore
13	31818801	31842800	24000	+	24000	12.7332	37.0925	49.8257	0.530551	1.54552	2.07607	0.0265417	ExtendedCore	6.38676	38.3205	44.7073	0.266115	1.59669	1.8628	0.0274167	ExtendedCore
13	32795401	32809600	14200	+	14200	39.1224	34.3244	73.4468	2.7551	2.41721	5.17231	0.141761	ExtendedCore	11.2319	38.1737	49.4056	0.790978	2.68829	3.47927	0.137746	MultiCore
13	32813701	32836000	22300	+	22300	17.7158	10.7033	28.4191	0.794431	0.479969	1.2744	0.0599552	ExtendedCore	10.7914	12.4799	23.2713	0.48392	0.559635	1.04356	0.0625112	ExtendedCore
14	3306276	3307080	805	+	805	10.1497	0	10.1497	12.6083	0	12.6083	0.171429	SingleCore	4.84513	0	4.84513	6.01879	0	6.01879	0.172671	SingleCore
14	3307221	3309700	2480	+	2480	20.2994	26.7582	47.0576	8.18523	10.7896	18.9748	0.185887	ExtendedCore	10.4978	23.1245	33.6222	4.23297	9.32438	13.5574	0.17621	ExtendedCore
14	3728901	3733500	4600	+	4600	3.13717	0.922698	4.05987	0.681994	0.200587	0.882581	0.0478261	ExtendedCore	3.37691	2.05551	5.43241	0.73411	0.44685	1.18096	0.10913	ExtendedCore
14	3734256	3740000	5745	+	5745	3.69079	5.90527	9.59606	0.642436	1.0279	1.67033	0.0386423	ExtendedCore	3.37691	4.99195	8.36885	0.587799	0.86892	1.45672	0.100957	ExtendedCore
14	3809751	3810765	1015	+	1015	15.1323	2.39902	17.5313	14.9086	2.36356	17.2722	0.0955665	SingleCore	11.8192	1.46822	13.2874	11.6445	1.44652	13.091	0.0807882	SingleCore
14	3836301	3862000	25700	+	25700	43.3668	116.075	159.442	1.68742	4.51655	6.20398	0.112257	ExtendedCore	24.5193	103.51	128.029	0.954057	4.02761	4.98166	0.133852	MultiCore
14	3862601	3882900	20300	+	20300	223.293	58.3145	281.607	10.9997	2.87264	13.8723	0.400197	MultiCore	149.318	29.1442	178.462	7.35557	1.43567	8.79124	0.484039	MultiCore
14	4166201	4207900	41700	+	41700	18.2694	212.959	231.228	0.438116	5.10692	5.54504	0.0226859	ExtendedCore	38.6142	131.993	170.607	0.926	3.1653	4.0913	0.0688969	MultiCore
14	4208001	4223200	15200	+	15200	7.19705	15.8704	23.0675	0.47349	1.04411	1.5176	0.0234211	ExtendedCore	25.3268	35.3107	60.6375	1.66624	2.32307	3.98931	0.1125	ExtendedCore
14	5737401	5795900	58500	+	58500	441.234	261.493	702.727	7.54247	4.46996	12.0124	0.17453	MultiCore	965.795	476.511	1442.31	16.5093	8.14548	24.6548	0.250667	MultiCore
14	5879501	5916600	37100	+	37100	68.0951	173.652	241.747	1.83545	4.68064	6.51609	0.0373046	MultiCore	90.2221	300.178	390.4	2.43186	8.09104	10.5229	0.0444205	MultiCore
14	5916701	5929200	12500	+	12500	12.1796	58.4991	70.6787	0.974369	4.67993	5.65429	0.05104	MultiCore	30.7592	71.5023	102.262	2.46074	5.72019	8.18092	0.08128	MultiCore
14	9185401	9186765	1365	+	1365	7.38159	0	7.38159	5.40775	0	5.40775	0.332601	SingleCore	2.42256	0	2.42256	1.77477	0	1.77477	0.217582	ExtendedCore
14	9211601	9235800	24200	+	24200	143.203	207.423	350.625	5.91747	8.57118	14.4886	0.160826	MultiCore	63.5005	133.461	196.962	2.62399	5.51493	8.13891	0.166157	MultiCore
14	9305201	9399600	94400	+	94400	101.681	212.959	314.64	1.07713	2.25592	3.33305	0.0547034	MultiCore	48.9651	303.187	352.153	0.518698	3.21173	3.73043	0.0494174	MultiCore
14	9533601	9566600	33000	+	33000	49.6412	44.2895	93.9307	1.50428	1.34211	2.84638	0.0742727	MultiCore	49.112	32.3008	81.4128	1.48824	0.978813	2.46705	0.0982121	MultiCore
14	10641601	10672900	31300	+	31300	34.3244	86.9182	121.243	1.09663	2.77694	3.87356	0.0583067	MultiCore	54.6178	105.932	160.55	1.74498	3.38441	5.12939	0.109361	MultiCore
14	10947901	10955300	7400	+	7400	8.67336	2.95263	11.626	1.17208	0.399005	1.57108	0.0751351	ExtendedCore	8.44226	4.6983	13.1406	1.14085	0.634906	1.77575	0.129189	ExtendedCore
14	11648601	11659700	11100	+	11100	15.5013	150.584	166.086	1.39652	13.5662	14.9627	0.0427928	MultiCore	19.1603	123.624	142.784	1.72615	11.1373	12.8635	0.0501802	MultiCore
14	12290356	12292280	1925	+	1925	15.6859	0	15.6859	8.1485	0	8.1485	0.501818	SingleCore	4.47807	0	4.47807	2.32627	0	2.32627	0.411429	SingleCore
14	12297076	12298825	1750	+	1750	70.4941	0	70.4941	40.2824	0	40.2824	0.8	SingleCore	4.99195	0	4.99195	2.85254	0	2.85254	0.348	SingleCore
14	12300646	12301905	1260	+	1260	33.7708	0	33.7708	26.8022	0	26.8022	0.740476	SingleCore	2.42256	0	2.42256	1.92267	0	1.92267	0.319841	SingleCore
14	12302011	12302850	840	+	840	20.2994	0	20.2994	24.1659	0	24.1659	0.754762	SingleCore	1.83527	0	1.83527	2.18485	0	2.18485	0.361905	SingleCore
14	13613301	13624800	11500	+	11500	10.7033	7.56613	18.2694	0.930722	0.657924	1.58865	0.0632174	ExtendedCore	10.7914	32.5211	43.3125	0.938384	2.82792	3.7663	0.128609	ExtendedCore
14	13647401	13652000	4600	+	4600	7.38159	3.13717	10.5188	1.60469	0.681994	2.28669	0.110217	ExtendedCore	4.40466	1.54163	5.94629	0.957535	0.335137	1.29267	0.122174	ExtendedCore
14	13652301	13670125	17825	+	17825	91.3471	38.0152	129.362	5.12466	2.13269	7.25735	0.209537	MultiCore	23.5649	11.1585	34.7234	1.32202	0.626001	1.94802	0.160168	ExtendedCore
14	13753101	13782200	29100	+	29100	89.8708	102.789	192.659	3.08834	3.53225	6.6206	0.13299	MultiCore	22.2435	48.5981	70.8416	0.764383	1.67004	2.43442	0.0981443	ExtendedCore
14	13784601	13799000	14400	+	14400	9.04244	17.1622	26.2046	0.627947	1.19182	1.81977	0.0470833	ExtendedCore	4.40466	14.3151	18.7198	0.305879	0.994107	1.29999	0.0519444	ExtendedCore
14	13805501	13819960	14460	+	14460	5.90527	12.3642	18.2694	0.408386	0.855059	1.26345	0.0429461	ExtendedCore	9.39661	3.23008	12.6267	0.649835	0.223381	0.873215	0.112656	MultiCore
14	13820031	13820940	910	+	910	1.66086	0	1.66086	1.82512	0	1.82512	0.157143	NA	3.08326	0	3.08326	3.3882	0	3.3882	0.407692	SingleCore
14	13822901	13856465	33565	+	33565	51.4866	47.6112	99.0978	1.53394	1.41848	2.95241	0.104454	MultiCore	43.753	44.7807	88.5337	1.30353	1.33415	2.63768	0.164576	MultiCore
14	13960901	14004300	43400	+	43400	29.5263	28.9727	58.4991	0.68033	0.667574	1.3479	0.053871	MultiCore	23.2713	22.5372	45.8085	0.536205	0.51929	1.05549	0.0738479	MultiCore
14	14005501	14063700	58200	+	58200	30.8181	82.1201	112.938	0.529521	1.411	1.94052	0.0353952	MultiCore	20.188	72.0896	92.2776	0.346873	1.23865	1.58553	0.0477663	MultiCore
14	14331416	14332780	1365	+	1365	7.19705	0	7.19705	5.27256	0	5.27256	0.353114	SingleCore	5.87288	0	5.87288	4.30248	0	4.30248	0.547253	SingleCore
14	14332991	14334110	1120	+	1120	5.72073	0	5.72073	5.10779	0	5.10779	0.370536	SingleCore	4.84513	0	4.84513	4.32601	0	4.32601	0.558929	SingleCore
14	14334181	14334915	735	+	735	1.66086	0	1.66086	2.25967	0	2.25967	0.268027	SingleCore	1.39481	0	1.39481	1.8977	0	1.8977	0.295238	SingleCore
14	14335406	14336455	1050	+	1050	3.69079	0	3.69079	3.51504	0	3.51504	0.262857	SingleCore	2.6428	0	2.6428	2.51695	0	2.51695	0.342857	SingleCore
14	14336736	14337995	1260	+	1260	3.13717	0	3.13717	2.48982	0	2.48982	0.156349	SingleCore	3.74396	0	3.74396	2.9714	0	2.9714	0.4	SingleCore
14	14341671	14343200	1530	+	1530	6.45889	0	6.45889	4.22149	0	4.22149	0.341176	ExtendedCore	5.72606	0.220233	5.94629	3.74252	0.143943	3.88646	0.542484	SingleCore
14	14343211	14350000	6790	+	6790	18.454	7.56613	26.0201	2.71781	1.1143	3.83212	0.208837	ExtendedCore	29.8049	9.91048	39.7154	4.38952	1.45957	5.84909	0.42489	MultiCore
14	14350101	14394400	44300	+	44300	133.607	76.0303	209.637	3.01595	1.71626	4.73221	0.143228	MultiCore	147.336	92.9383	240.274	3.32587	2.09793	5.4238	0.204492	MultiCore
14	14412601	14426100	13500	+	13500	7.75066	8.48882	16.2395	0.574123	0.628802	1.20293	0.0436296	MultiCore	8.6625	11.3787	20.0412	0.641667	0.842867	1.48453	0.0854074	MultiCore
14	14427301	14436905	9605	+	9605	7.19705	8.30428	15.5013	0.749302	0.864579	1.61388	0.0691307	ExtendedCore	11.1585	12.4799	23.6383	1.16174	1.29931	2.46105	0.163665	MultiCore
14	14437501	14458200	20700	+	20700	7.56613	7.38159	14.9477	0.365513	0.356598	0.722112	0.0241063	ExtendedCore	8.6625	12.1128	20.7753	0.418478	0.58516	1.00364	0.0500483	ExtendedCore
14	14482201	14516200	34000	+	34000	19.3767	19.5612	38.9379	0.569902	0.575329	1.14523	0.0408529	MultiCore	17.9857	17.9123	35.898	0.528991	0.526832	1.05582	0.0813824	MultiCore
14	14519201	14541310	22110	+	22110	83.2274	36.9079	120.135	3.76424	1.66929	5.43353	0.172411	MultiCore	74.2185	38.9078	113.126	3.35679	1.75974	5.11652	0.248892	MultiCore
14	15366001	15367900	1900	+	1900	511.728	29.5263	541.255	269.331	15.5402	284.871	0.0594737	ExtendedCore	457.277	38.6876	495.965	240.672	20.3619	261.034	0.0752632	ExtendedCore
14	16705801	16753900	48100	+	48100	81.1974	37.4615	118.659	1.6881	0.778826	2.46692	0.108836	MultiCore	131.626	39.1281	170.754	2.73651	0.813473	3.54998	0.186154	MultiCore
14	19667501	19677200	9700	+	9700	4.79803	13.4714	18.2694	0.494642	1.3888	1.88345	0.05	ExtendedCore	7.41451	21.2892	28.7037	0.764383	2.19476	2.95914	0.0835052	ExtendedCore
14	21830001	21842100	12100	+	12100	6.64343	8.11974	14.7632	0.549044	0.671053	1.2201	0.0427273	ExtendedCore	5.359	4.25784	9.61684	0.442893	0.351887	0.79478	0.0731405	ExtendedCore
14	21842241	21842300	60	+	60	0	0	0	0	0	0	0	SingleCore	0	0	0	0	0	0	0	NA
14	21913001	21918750	5750	+	5750	19.9303	10.1497	30.08	3.46614	1.76516	5.2313	0.145043	ExtendedCore	6.23993	8.73591	14.9758	1.08521	1.51929	2.60449	0.150087	ExtendedCore
14	21919381	21930900	11520	+	11520	25.651	42.8132	68.4642	2.22665	3.71642	5.94307	0.0975694	ExtendedCore	16.5175	47.4969	64.0144	1.43381	4.123	5.5568	0.109375	MultiCore
14	21931001	21951800	20800	+	20800	15.3168	177.712	193.028	0.736384	8.54383	9.28021	0.0319712	ExtendedCore	20.7019	225.372	246.074	0.995284	10.8352	11.8305	0.0594712	MultiCore
14	23657001	23670600	13600	+	13600	8.11974	5.53619	13.6559	0.59704	0.407073	1.00411	0.0470588	ExtendedCore	15.4163	4.47807	19.8944	1.13355	0.32927	1.46282	0.0901471	ExtendedCore
14	24346901	24349000	2100	+	2100	9.22698	0	9.22698	4.3938	0	4.3938	0.132381	ExtendedCore	17.0314	0	17.0314	8.11017	0	8.11017	0.195238	ExtendedCore
14	24405396	24409800	4405	+	4405	14.5786	0.369079	14.9477	3.30956	0.0837864	3.39335	0.245857	ExtendedCore	20.5551	0.954343	21.5094	4.66631	0.21665	4.88296	0.394779	ExtendedCore
14	24505401	24520100	14700	+	14700	18.2694	37.0925	55.3619	1.24282	2.5233	3.76612	0.0695238	MultiCore	4.99195	28.1898	33.1818	0.339588	1.91768	2.25726	0.0518367	ExtendedCore
14	25282401	25297545	15145	+	15145	33.5862	10.8878	44.4741	2.21764	0.718906	2.93655	0.11687	ExtendedCore	9.39661	11.0851	20.4817	0.620443	0.731929	1.35237	0.0993727	ExtendedCore
14	25318601	25348600	30000	+	30000	37.6461	96.5142	134.16	1.25487	3.21714	4.47201	0.0688667	MultiCore	32.4477	115.182	147.63	1.08159	3.8394	4.92098	0.0918333	MultiCore
14	25348856	25351600	2745	+	2745	44.105	0.18454	44.2895	16.0674	0.0672276	16.1346	0.431694	MultiCore	4.62489	0.073411	4.6983	1.68484	0.0267435	1.71159	0.254281	ExtendedCore
14	25529841	25531695	1855	+	1855	12.5487	0	12.5487	6.7648	0	6.7648	0.432345	SingleCore	4.99195	0	4.99195	2.69108	0	2.69108	0.378437	SingleCore
14	25760001	25769800	9800	+	9800	14.025	2.02994	16.0549	1.43112	0.207136	1.63826	0.123367	ExtendedCore	9.24979	1.39481	10.6446	0.943856	0.142327	1.08618	0.142755	ExtendedCore
14	25982426	25998000	15575	+	15575	13.8405	28.6036	42.4441	0.888634	1.83651	2.72514	0.0565008	ExtendedCore	9.9839	34.4298	44.4137	0.641021	2.21058	2.8516	0.0963724	ExtendedCore
14	27701901	27705200	3300	+	3300	12.7332	2.58355	15.3168	3.85856	0.782895	4.64145	0.104545	ExtendedCore	10.9382	1.24799	12.1862	3.31462	0.378178	3.6928	0.240606	ExtendedCore
14	27836101	27845200	9100	+	9100	12.1796	35.2471	47.4267	1.33842	3.8733	5.21172	0.0549451	ExtendedCore	36.9257	91.7637	128.689	4.05777	10.0839	14.1417	0.187363	ExtendedCore
14	27961201	27968100	6900	+	6900	5.90527	11.4415	17.3467	0.855836	1.65818	2.51402	0.056087	ExtendedCore	4.77171	14.7556	19.5273	0.691553	2.13849	2.83005	0.0956522	NA
14	28528001	28536100	8100	+	8100	4.61349	16.0549	20.6684	0.569567	1.98209	2.55166	0.0376543	ExtendedCore	6.75381	12.9203	19.6741	0.833804	1.5951	2.42891	0.115309	ExtendedCore
14	28791201	28797700	6500	+	6500	5.35165	10.7033	16.0549	0.823331	1.64666	2.46999	0.0529231	ExtendedCore	9.47002	17.6186	27.0887	1.45693	2.71056	4.16749	0.104462	ExtendedCore
14	28845101	28861490	16390	+	16390	42.4441	24.5438	66.9879	2.58963	1.49748	4.08712	0.176144	MultiCore	37.5864	29.9517	67.5381	2.29325	1.82744	4.12069	0.251373	MultiCore
14	28861596	28871200	9605	+	9605	12.1796	0	12.1796	1.26805	0	1.26805	0.0877668	ExtendedCore	15.7834	0.293644	16.077	1.64324	0.030572	1.67382	0.168454	ExtendedCore
14	29629566	29635800	6235	+	6235	23.8056	0.553619	24.3592	3.81806	0.0887921	3.90685	0.212991	ExtendedCore	23.0511	0.587288	23.6383	3.69704	0.0941921	3.79123	0.310826	ExtendedCore
14	30056101	30164900	108800	+	108800	195.797	599.938	795.735	1.7996	5.51414	7.31374	0.0426011	MultiCore	64.8953	384.894	449.789	0.596464	3.53763	4.13409	0.0381985	MultiCore
14	30577611	30578765	1155	+	1155	10.5188	0	10.5188	9.10715	0	9.10715	0.174026	SingleCore	6.97404	0	6.97404	6.03813	0	6.03813	0.106494	SingleCore
14	31804101	31826800	22700	+	22700	9.41152	91.9007	101.312	0.414604	4.04849	4.4631	0.00920705	ExtendedCore	10.2775	110.924	121.202	0.452755	4.88652	5.33928	0.0200441	ExtendedCore
14	32699901	32708600	8700	+	8700	11.4415	5.35165	16.7931	1.31511	0.615132	1.93024	0.0975862	MultiCore	16.0036	5.57924	21.5828	1.83949	0.641291	2.48079	0.182644	MultiCore
14	32991801	32998300	6500	+	6500	5.72073	2.21448	7.9352	0.880112	0.340689	1.2208	0.0424615	ExtendedCore	4.62489	1.76186	6.38676	0.711522	0.271056	0.982578	0.0686154	ExtendedCore
14	33803801	33818800	15000	+	15000	18.2694	13.8405	32.1099	1.21796	0.922698	2.14066	0.0464667	ExtendedCore	36.4119	24.6661	61.078	2.42746	1.64441	4.07186	0.0634667	ExtendedCore
14	33821301	33832900	11600	+	11600	12.7332	5.16711	17.9003	1.09769	0.445441	1.54313	0.0873276	MultiCore	16.0036	11.5989	27.6025	1.37962	0.999908	2.37953	0.131293	ExtendedCore
14	34000201	34029400	29200	+	29200	21.5911	123.457	145.048	0.739423	4.22798	4.9674	0.0561644	MultiCore	14.0215	100.5	114.521	0.480188	3.44177	3.92196	0.0689726	ExtendedCore
14	34173201	34213400	40200	+	40200	28.2346	101.497	129.731	0.702352	2.5248	3.22715	0.045597	ExtendedCore	13.6544	86.3313	99.9858	0.339663	2.14755	2.48721	0.0505721	MultiCore
14	34585201	34590800	5600	+	5600	5.90527	20.4839	26.3892	1.05451	3.65784	4.71235	0.0708929	ExtendedCore	5.57924	25.9141	31.4933	0.996292	4.62751	5.62381	0.120893	ExtendedCore
14	35133301	35135200	1900	+	1900	1794.28	5.90527	1800.18	944.357	3.10804	947.465	0.102105	ExtendedCore	503.673	1.54163	505.214	265.091	0.811385	265.902	0.106842	ExtendedCore
14	35985701	36001200	15500	+	15500	13.8405	4.42895	18.2694	0.892934	0.285739	1.17867	0.0480645	ExtendedCore	18.7932	5.57924	24.3725	1.21247	0.359951	1.57242	0.0802581	ExtendedCore
14	36561801	36578600	16800	+	16800	15.3168	20.6684	35.9852	0.911714	1.23026	2.14198	0.0446429	ExtendedCore	35.898	27.6759	63.5739	2.13678	1.64738	3.78416	0.0696429	ExtendedCore
14	37903401	37947800	44400	+	44400	292.495	23.0675	315.563	6.58773	0.519537	7.10727	0.199167	MultiCore	206.725	17.7655	224.491	4.65598	0.400123	5.0561	0.237477	MultiCore
14	38038701	38045200	6500	+	6500	4.42895	6.82797	11.2569	0.681377	1.05046	1.73183	0.0392308	ExtendedCore	9.69025	12.333	22.0233	1.49081	1.89739	3.3882	0.0933846	ExtendedCore
14	38045401	38057400	12000	+	12000	3.50625	7.38159	10.8878	0.292188	0.615132	0.90732	0.0149167	ExtendedCore	4.33125	17.6921	22.0233	0.360937	1.47434	1.83527	0.0546667	NA
15	1728651	1730155	1505	+	1505	9.7806	0	9.7806	6.49874	0	6.49874	0.456478	SingleCore	4.84513	0	4.84513	3.21935	0	3.21935	0.387375	SingleCore
15	1926541	1934300	7760	+	7760	34.878	4.05987	38.9379	4.49459	0.523179	5.01777	0.147809	ExtendedCore	27.6759	6.53358	34.2095	3.56649	0.841956	4.40844	0.178222	ExtendedCore
15	3119701	3128600	8900	+	8900	13.4714	13.6559	27.1273	1.51364	1.53437	3.04801	0.0733708	ExtendedCore	6.16652	20.4083	26.5748	0.692868	2.29306	2.98593	0.0665169	ExtendedCore
15	3525516	3526740	1225	+	1225	8.30428	0	8.30428	6.77901	0	6.77901	0.28898	SingleCore	4.25784	0	4.25784	3.47579	0	3.47579	0.323265	SingleCore
15	3948001	3959700	11700	+	11700	9.7806	60.3445	70.1251	0.835949	5.15765	5.9936	0.0359829	MultiCore	16.5175	51.6813	68.1988	1.41175	4.41721	5.82896	0.054359	MultiCore
15	4102631	4105290	2660	+	2660	15.1323	0	15.1323	5.68882	0	5.68882	0.359023	SingleCore	6.31335	0	6.31335	2.37344	0	2.37344	0.343233	SingleCore
15	4107601	4112500	4900	+	4900	12.1796	0	12.1796	2.48564	0	2.48564	0.204898	MultiCore	6.23993	0.293644	6.53358	1.27346	0.0599273	1.33338	0.226939	ExtendedCore
15	4112601	4116900	4300	+	4300	8.8579	0.369079	9.22698	2.05998	0.0858324	2.14581	0.147442	ExtendedCore	2.93644	0.954343	3.89078	0.682893	0.22194	0.904833	0.0737209	ExtendedCore
15	5544901	5549300	4400	+	4400	6.64343	3.32171	9.96514	1.50987	0.754935	2.2648	0.113636	ExtendedCore	8.51568	4.91854	13.4342	1.93538	1.11785	3.05323	0.208864	ExtendedCore
15	7455901	7467100	11200	+	11200	20.853	12.9178	33.7708	1.86187	1.15337	3.01525	0.103304	ExtendedCore	16.3707	14.6088	30.9794	1.46167	1.30436	2.76602	0.153393	ExtendedCore
15	7468501	7475200	6700	+	6700	9.22698	10.8878	20.1148	1.37716	1.62505	3.00221	0.0841791	MultiCore	5.79947	7.3411	13.1406	0.865592	1.09569	1.96128	0.10194	ExtendedCore
15	7674801	7677000	2200	+	2200	142.649	103.711	246.36	64.8405	47.1415	111.982	0.0681818	ExtendedCore	36.0448	30.0985	66.1433	16.384	13.6811	30.0651	0.0609091	ExtendedCore
15	7769701	7779100	9400	+	9400	73.0777	0.18454	73.2622	7.77422	0.0196319	7.79385	0.299043	MultiCore	73.1174	0.440466	73.5578	7.77844	0.0468581	7.8253	0.262128	ExtendedCore
15	7811861	7813960	2100	+	2100	23.6211	0	23.6211	11.2481	0	11.2481	0.515714	SingleCore	16.077	0	16.077	7.65572	0	7.65572	0.534762	ExtendedCore
15	8391001	8397400	6400	+	6400	15.1323	35.2471	50.3793	2.36441	5.50735	7.87177	0.0951562	ExtendedCore	48.0108	39.6419	87.6527	7.50169	6.19405	13.6957	0.171719	ExtendedCore
15	9047901	9053800	5900	+	5900	8.11974	7.9352	16.0549	1.37623	1.34495	2.72118	0.0771186	ExtendedCore	17.9857	9.47002	27.4557	3.04842	1.60509	4.65351	0.190847	ExtendedCore
15	10513801	10601500	87700	+	87700	8.67336	369.448	378.122	0.0988981	4.21264	4.31154	0.00397948	ExtendedCore	6.53358	317.136	323.669	0.0744992	3.61614	3.69064	0.00429875	ExtendedCore
15	10639501	10657800	18300	+	18300	8.67336	155.198	163.871	0.473954	8.48076	8.95471	0.0286339	ExtendedCore	6.6804	104.39	111.071	0.365049	5.7044	6.06944	0.0365574	ExtendedCore
15	12135376	12139925	4550	+	4550	119.028	0	119.028	26.16	0	26.16	0.559121	SingleCore	15.2695	0	15.2695	3.35593	0	3.35593	0.416923	SingleCore
15	12361901	12377925	16025	+	16025	70.6787	65.327	136.006	4.41053	4.07657	8.4871	0.109641	MultiCore	191.089	155.117	346.206	11.9244	9.67972	21.6041	0.239251	MultiCore
15	12867751	12874100	6350	+	6350	25.0974	0	25.0974	3.95235	0	3.95235	0.242992	ExtendedCore	21.069	0.146822	21.2158	3.31795	0.0231216	3.34107	0.333858	ExtendedCore
15	15927661	15932490	4830	+	4830	16.7931	1.47632	18.2694	3.47683	0.305656	3.78249	0.229814	MultiCore	16.3707	2.6428	19.0134	3.38937	0.547163	3.93653	0.44824	MultiCore
15	15932501	15940100	7600	+	7600	4.98257	0.738159	5.72073	0.655601	0.0971261	0.752727	0.0432895	ExtendedCore	3.00985	0.146822	3.15667	0.396033	0.0193187	0.415352	0.0628947	ExtendedCore
15	16349801	16354600	4800	+	4800	6.64343	1.66086	8.30428	1.38405	0.346012	1.73006	0.115	ExtendedCore	6.09311	2.93644	9.02955	1.2694	0.611758	1.88116	0.146458	ExtendedCore
15	16893201	16898400	5200	+	5200	7.01251	27.8655	34.878	1.34856	5.35875	6.70731	0.0488462	ExtendedCore	2.71621	18.2059	20.9221	0.522347	3.50114	4.02349	0.0621154	ExtendedCore
15	17455301	17465000	9700	+	9700	5.53619	23.252	28.7882	0.570741	2.39711	2.96785	0.0536082	ExtendedCore	5.87288	12.2596	18.1325	0.605452	1.26388	1.86933	0.0718557	ExtendedCore
15	18682401	18695800	13400	+	13400	3.32171	4.79803	8.11974	0.247889	0.358062	0.605951	0.0250746	ExtendedCore	3.00985	3.81737	6.82722	0.224616	0.284879	0.509494	0.0453731	NA
15	18696901	18723900	27000	+	27000	175.497	33.2171	208.714	6.4999	1.23026	7.73016	0.194296	MultiCore	166.423	37.2194	203.642	6.1638	1.3785	7.5423	0.275704	MultiCore
15	19173301	19182300	9000	+	9000	23.0675	47.4267	70.4941	2.56305	5.26963	7.83268	0.135556	MultiCore	23.0511	75.907	98.958	2.56123	8.43411	10.9953	0.167111	MultiCore
15	19184701	19194100	9400	+	9400	10.7033	30.2645	40.9678	1.13865	3.21963	4.35828	0.078617	ExtendedCore	16.5909	36.7789	53.3698	1.76499	3.91265	5.67764	0.166702	ExtendedCore
15	19224901	19231200	6300	+	6300	7.01251	9.59606	16.6086	1.1131	1.52318	2.63628	0.0788889	ExtendedCore	7.3411	9.02955	16.3707	1.16525	1.43326	2.59852	0.15746	ExtendedCore
15	19848601	19854200	5600	+	5600	5.72073	2.21448	7.9352	1.02156	0.395442	1.417	0.0680357	ExtendedCore	4.84513	1.17458	6.0197	0.865201	0.209746	1.07495	0.0894643	ExtendedCore
15	19869101	19905300	36200	+	36200	619.13	265.922	885.052	17.1031	7.3459	24.449	0.25511	MultiCore	611.587	285.275	896.862	16.8947	7.88053	24.7752	0.320635	MultiCore
15	20943546	20948200	4655	+	4655	16.2395	15.6859	31.9254	3.48861	3.36968	6.85829	0.0897959	ExtendedCore	10.2041	6.60699	16.8111	2.19208	1.41933	3.61141	0.113426	ExtendedCore
15	21186601	21197500	10900	+	10900	15.3168	35.8007	51.1175	1.40521	3.28447	4.68968	0.0661468	MultiCore	27.4557	77.4486	104.904	2.51887	7.10538	9.62425	0.122752	MultiCore
15	21356406	21362600	6195	+	6195	26.5737	4.79803	31.3717	4.28954	0.7745	5.06404	0.247619	MultiCore	12.4799	2.78962	15.2695	2.01451	0.450302	2.46481	0.24778	ExtendedCore
15	22677001	22707400	30400	+	30400	21.7757	70.6787	92.4544	0.716305	2.32496	3.04126	0.0428618	MultiCore	15.4163	52.9293	68.3456	0.507115	1.7411	2.24821	0.0532895	MultiCore
15	22708106	22719600	11495	+	11495	50.9329	2.02994	52.9629	4.43088	0.176593	4.60747	0.252371	ExtendedCore	69.0797	1.76186	70.8416	6.00955	0.153272	6.16282	0.473771	ExtendedCore
15	22731941	22748400	16460	+	16460	92.4544	37.6461	130.1	5.61691	2.28713	7.90404	0.250911	MultiCore	67.3179	39.0547	106.373	4.08979	2.3727	6.46249	0.309356	MultiCore
15	22754501	22769500	15000	+	15000	21.9602	81.7511	103.711	1.46401	5.45007	6.91409	0.0508	ExtendedCore	12.5533	41.0367	53.59	0.836885	2.73578	3.57267	0.0654667	ExtendedCore
15	22787001	22847800	60800	+	60800	11.2569	87.1027	98.3596	0.185147	1.43261	1.61776	0.0148355	MultiCore	4.0376	94.7736	98.8112	0.066408	1.55878	1.62518	0.0142434	NA
15	22936001	22973000	37000	+	37000	12.1796	55.5464	67.726	0.329179	1.50125	1.83043	0.0353784	ExtendedCore	8.73591	39.2749	48.0108	0.236106	1.06148	1.29759	0.0536216	ExtendedCore
15	22986301	22997900	11600	+	11600	8.67336	18.2694	26.9428	0.747704	1.57495	2.32265	0.0742241	ExtendedCore	11.6723	22.6106	34.2829	1.00624	1.94919	2.95543	0.138621	MultiCore
15	23760521	23763565	3045	+	3045	40.4142	0	40.4142	13.2723	0	13.2723	0.524466	SingleCore	30.539	0	30.539	10.0292	0	10.0292	0.621018	SingleCore
15	23771401	23777200	5800	+	5800	14.2096	8.30428	22.5138	2.44992	1.43177	3.8817	0.186034	MultiCore	17.6186	8.6625	26.2811	3.0377	1.49353	4.53123	0.184828	ExtendedCore
15	23778901	23796200	17300	+	17300	84.5192	114.968	199.487	4.8855	6.64556	11.5311	0.145954	MultiCore	48.0842	148.217	196.301	2.77943	8.56745	11.3469	0.163757	MultiCore
15	23825101	23845100	20000	+	20000	11.4415	30.6336	42.075	0.572073	1.53168	2.10375	0.02255	ExtendedCore	7.63474	18.1325	25.7673	0.381737	0.906626	1.28836	0.0306	ExtendedCore
15	23917426	23918895	1470	+	1470	10.1497	0	10.1497	6.90454	0	6.90454	0.398639	SingleCore	3.00985	0	3.00985	2.04752	0	2.04752	0.387755	SingleCore
15	24973301	25006400	33100	+	33100	26.7582	64.2198	90.978	0.808406	1.94018	2.74858	0.0432326	MultiCore	27.8962	85.1568	113.053	0.842785	2.57271	3.4155	0.0509063	MultiCore
15	25085601	25098900	13300	+	13300	8.11974	7.9352	16.0549	0.610507	0.596632	1.20714	0.0466165	ExtendedCore	6.46017	9.3232	15.7834	0.485727	0.700992	1.18672	0.0733083	ExtendedCore
15	26888001	26899300	11300	+	11300	14.2096	23.0675	37.277	1.25748	2.04137	3.29885	0.0439823	ExtendedCore	9.10296	35.3107	44.4137	0.805572	3.12484	3.93041	0.0484071	ExtendedCore
15	27488901	27500700	11800	+	11800	15.8704	7.75066	23.6211	1.34495	0.656836	2.00179	0.0444068	ExtendedCore	27.7494	6.16652	33.9159	2.35164	0.522587	2.87423	0.104831	ExtendedCore
15	27826301	27838500	12200	+	12200	17.9003	12.1796	30.08	1.46724	0.998329	2.46557	0.0787705	ExtendedCore	8.51568	19.4539	27.9696	0.698006	1.59458	2.29259	0.0889344	ExtendedCore
15	27967201	27981300	14100	+	14100	30.08	9.7806	39.8606	2.13333	0.69366	2.82699	0.121348	MultiCore	14.5354	10.2775	24.8129	1.03088	0.728904	1.75978	0.127943	MultiCore
15	28570201	28580800	10600	+	10600	8.67336	20.2994	28.9727	0.818242	1.91503	2.73328	0.0457547	ExtendedCore	3.67055	20.4083	24.0788	0.346278	1.92531	2.27159	0.044717	ExtendedCore
15	30293801	30297800	4000	+	4000	21.4066	4.24441	25.651	5.35165	1.0611	6.41275	0.26475	ExtendedCore	8.14862	4.6983	12.8469	2.03716	1.17458	3.21173	0.19125	ExtendedCore
15	30328901	30345900	17000	+	17000	87.4718	13.8405	101.312	5.1454	0.814145	5.95954	0.179706	MultiCore	52.7091	15.2695	67.9786	3.10054	0.898205	3.99874	0.195941	ExtendedCore
15	30362401	30382200	19800	+	19800	22.5138	24.3592	46.8731	1.13706	1.23026	2.36733	0.0632323	MultiCore	8.44226	42.5784	51.0206	0.426377	2.15042	2.5768	0.0565152	ExtendedCore
15	30391301	30405800	14500	+	14500	13.4714	43.7359	57.2073	0.929062	3.01627	3.94533	0.0582069	ExtendedCore	15.8568	43.8264	59.6831	1.09357	3.02251	4.11608	0.0952414	ExtendedCore
15	30416401	30424380	7980	+	7980	25.4665	1.10724	26.5737	3.19129	0.138752	3.33004	0.190602	MultiCore	12.4065	1.3214	13.7279	1.55469	0.165589	1.72028	0.213033	MultiCore
15	30429401	30441700	12300	+	12300	31.0027	47.0576	78.0603	2.52054	3.82582	6.34636	0.11374	MultiCore	12.5533	33.9159	46.4692	1.02059	2.75739	3.77798	0.094065	MultiCore
15	30523301	30541700	18400	+	18400	76.7685	22.1448	98.9132	4.1722	1.20352	5.37572	0.135761	MultiCore	9.76366	15.9302	25.6938	0.530634	0.865771	1.3964	0.0734783	ExtendedCore
15	30625901	30634000	8100	+	8100	4.98257	4.24441	9.22698	0.615132	0.524001	1.13913	0.0606173	ExtendedCore	2.78962	2.34915	5.13877	0.344397	0.290019	0.634416	0.0687654	ExtendedCore
15	30680901	30700300	19400	+	19400	18.2694	45.5813	63.8507	0.941723	2.34955	3.29127	0.0408763	ExtendedCore	18.7932	69.3	88.0932	0.968722	3.57216	4.54089	0.067268	ExtendedCore
15	30715801	30748300	32500	+	32500	82.4892	53.5165	136.006	2.53813	1.64666	4.18479	0.0800923	MultiCore	77.2284	67.8318	145.06	2.37626	2.08713	4.46339	0.0688615	MultiCore
15	30784401	30799200	14800	+	14800	45.7658	12.7332	58.4991	3.09229	0.860354	3.95264	0.160946	MultiCore	36.265	8.88273	45.1478	2.45034	0.600185	3.05052	0.183649	MultiCore
15	30842201	30879900	37700	+	37700	30.6336	89.1326	119.766	0.812562	2.36426	3.17682	0.0611406	MultiCore	38.8344	103.95	142.784	1.03009	2.75729	3.78738	0.147427	MultiCore
15	30880701	30884175	3475	+	3475	8.48882	2.58355	11.0724	2.44283	0.743469	3.1863	0.145324	ExtendedCore	17.2516	2.56938	19.821	4.96448	0.739391	5.70388	0.362878	ExtendedCore
15	30893501	30913300	19800	+	19800	93.3771	6.64343	100.02	4.71601	0.335527	5.05154	0.103636	MultiCore	37.9535	4.55148	42.505	1.91684	0.229873	2.14672	0.106263	MultiCore
15	30920301	30926000	5700	+	5700	120.873	6.45889	127.332	21.2059	1.13314	22.339	0.537895	ExtendedCore	82.0001	4.18443	86.1845	14.386	0.73411	15.1201	0.568421	ExtendedCore
15	31992101	32044100	52000	+	52000	220.894	184.355	405.249	4.24796	3.54529	7.79325	0.147481	MultiCore	332.185	219.205	551.39	6.38817	4.21549	10.6037	0.268058	MultiCore
15	32044601	32048000	3400	+	3400	2.76809	0	2.76809	0.814145	0	0.814145	0.0438235	ExtendedCore	1.17458	0	1.17458	0.345464	0	0.345464	0.0452941	NA
15	32538941	32540060	1120	+	1120	3.87533	0	3.87533	3.46012	0	3.46012	0.153571	SingleCore	3.30349	0	3.30349	2.94955	0	2.94955	0.179464	SingleCore
15	34969501	34978800	9300	+	9300	9.04244	5.16711	14.2096	0.972306	0.555603	1.52791	0.0544086	MultiCore	3.74396	2.49597	6.23993	0.402576	0.268384	0.670961	0.0603226	ExtendedCore
15	35112666	35113890	1225	+	1225	216.834	0	216.834	177.007	0	177.007	0.276735	SingleCore	89.3412	0	89.3412	72.9316	0	72.9316	0.220408	SingleCore
15	35115816	35116970	1155	+	1155	7.9352	0	7.9352	6.87031	0	6.87031	0.337662	SingleCore	3.67055	0	3.67055	3.17797	0	3.17797	0.317749	SingleCore
15	35786501	35811600	25100	+	25100	24.1747	109.063	133.238	0.963135	4.34514	5.30827	0.0509562	MultiCore	20.6285	63.6473	84.2758	0.821852	2.53575	3.3576	0.0596813	MultiCore
15	36177471	36182100	4630	+	4630	10.5188	0	10.5188	2.27187	0	2.27187	0.178186	ExtendedCore	4.33125	0.073411	4.40466	0.935475	0.0158555	0.95133	0.191577	ExtendedCore
15	36632301	36707300	75000	+	75000	26.5737	180.295	206.869	0.354316	2.40394	2.75825	0.01952	ExtendedCore	18.573	302.086	320.659	0.24764	4.02782	4.27546	0.02264	ExtendedCore
15	38072501	38087900	15400	+	15400	23.6211	14.5786	38.1997	1.53384	0.946664	2.4805	0.0725974	ExtendedCore	10.2041	7.19428	17.3984	0.662606	0.467161	1.12977	0.0680519	ExtendedCore
15	38750801	38762100	11300	+	11300	29.5263	68.4642	97.9905	2.61295	6.05878	8.67173	0.0545133	MultiCore	23.4915	50.6536	74.1451	2.0789	4.48262	6.56151	0.0946018	MultiCore
15	39773001	39814400	41400	+	41400	94.1152	162.579	256.695	2.27331	3.92704	6.20035	0.121957	MultiCore	48.6715	211.13	259.802	1.17564	5.09976	6.2754	0.131063	MultiCore
15	39815901	39831700	15800	+	15800	16.6086	35.0625	51.6711	1.05118	2.21915	3.27032	0.0763291	MultiCore	8.51568	32.5211	41.0367	0.538967	2.0583	2.59726	0.0682911	MultiCore
15	40084901	40112600	27700	+	27700	13.8405	4.42895	18.2694	0.499656	0.15989	0.659546	0.0385921	ExtendedCore	5.65265	4.99195	10.6446	0.204067	0.180215	0.384281	0.0311191	ExtendedCore
15	40119601	40125700	6100	+	6100	20.1148	19.3767	39.4915	3.29751	3.1765	6.47401	0.140328	ExtendedCore	6.97404	13.0672	20.0412	1.14329	2.14216	3.28544	0.122951	ExtendedCore
15	40160601	40174700	14100	+	14100	4.24441	9.7806	14.025	0.301022	0.69366	0.994682	0.0268085	ExtendedCore	5.43241	15.3429	20.7753	0.385278	1.08815	1.47343	0.0599291	ExtendedCore
15	40208601	40222765	14165	+	14165	30.6336	25.0974	55.731	2.16262	1.77179	3.93441	0.0703848	ExtendedCore	29.7315	25.2534	54.9848	2.09894	1.7828	3.88174	0.0720085	ExtendedCore
16	1238001	1245300	7300	+	7300	9.59606	25.651	35.2471	1.31453	3.51384	4.82837	0.0882192	ExtendedCore	7.56133	17.1048	24.6661	1.0358	2.34312	3.37892	0.0860274	ExtendedCore
16	1589301	1626200	36900	+	36900	233.996	44.8431	278.839	6.34136	1.21526	7.55662	0.205366	MultiCore	246.514	48.5247	295.039	6.6806	1.31503	7.99563	0.279756	MultiCore
16	1792301	1801900	9600	+	9600	17.9003	12.7332	30.6336	1.86462	1.32638	3.191	0.0797917	ExtendedCore	11.0851	18.94	30.0251	1.15469	1.97292	3.12761	0.091875	ExtendedCore
16	1916101	1949900	33800	+	33800	9.59606	117.552	127.148	0.283907	3.47786	3.76177	0.00863905	ExtendedCore	14.3886	140.802	155.191	0.425697	4.16575	4.59145	0.0130473	ExtendedCore
16	2376501	2402000	25500	+	25500	11.0724	26.9428	38.0152	0.434211	1.05658	1.49079	0.0370196	ExtendedCore	6.38676	31.3465	37.7333	0.250461	1.22927	1.47974	0.0519608	ExtendedCore
16	3399301	3401300	2000	+	2000	402.85	165.348	568.198	201.425	82.6738	284.099	0.062	ExtendedCore	242.109	73.4844	315.594	121.055	36.7422	157.797	0.0565	ExtendedCore
16	3608501	3624300	15800	+	15800	30.6336	101.312	131.946	1.93883	6.41217	8.351	0.0791772	MultiCore	41.4772	51.7548	93.232	2.62514	3.27562	5.90076	0.113165	ExtendedCore
16	4280901	4316300	35400	+	35400	118.474	110.355	228.829	3.34674	3.11736	6.4641	0.122119	MultiCore	70.6948	80.3116	151.006	1.99703	2.26869	4.26572	0.13952	MultiCore
16	4376611	4402600	25990	+	25990	176.051	38.0152	214.066	6.77379	1.46268	8.23647	0.196114	MultiCore	112.612	26.2077	138.82	4.33292	1.00838	5.34129	0.24698	MultiCore
16	4403101	4431300	28200	+	28200	223.108	47.0576	270.166	7.91165	1.66871	9.58036	0.200355	MultiCore	188.079	50.5068	238.586	6.66947	1.79102	8.46049	0.275709	MultiCore
16	4431561	4458400	26840	+	26840	507.669	65.1425	572.811	18.9146	2.42707	21.3417	0.131073	MultiCore	156.953	76.5677	233.52	5.84772	2.85274	8.70046	0.13573	MultiCore
16	4469601	4486900	17300	+	17300	42.9977	83.2274	126.225	2.48542	4.81083	7.29625	0.0798266	ExtendedCore	59.9768	79.5775	139.554	3.46687	4.59986	8.06672	0.119595	MultiCore
16	4487401	4542400	55000	+	55000	164.609	298.77	463.379	2.9929	5.43218	8.42507	0.0744727	MultiCore	158.715	331.304	490.018	2.88572	6.02371	8.90943	0.0919455	MultiCore
16	4554901	4555705	805	+	805	9.59606	0	9.59606	11.9206	0	11.9206	0.315528	SingleCore	5.13877	0.146822	5.28559	6.38357	0.182388	6.56595	0.311801	SingleCore
16	4909501	4926600	17100	+	17100	130.839	7.01251	137.851	7.65138	0.410088	8.06147	0.198421	MultiCore	43.2391	5.94629	49.1854	2.5286	0.347736	2.87634	0.190409	ExtendedCore
16	4992701	5001900	9200	+	9200	8.30428	29.1573	37.4615	0.90264	3.16927	4.07191	0.066087	ExtendedCore	7.3411	21.9499	29.291	0.797946	2.38586	3.1838	0.105761	ExtendedCore
16	5004196	5009200	5005	+	5005	5.16711	0.553619	5.72073	1.03239	0.110613	1.143	0.0865135	ExtendedCore	8.36885	0	8.36885	1.6721	0	1.6721	0.193606	ExtendedCore
16	5204201	5228400	24200	+	24200	30.449	19.9303	50.3793	1.25822	0.823565	2.08179	0.0475207	MultiCore	9.02955	11.5255	20.5551	0.373122	0.476261	0.849383	0.0593802	ExtendedCore
16	5791556	5797100	5545	+	5545	13.2869	1.66086	14.9477	2.39619	0.299523	2.69571	0.124617	ExtendedCore	3.00985	0.440466	3.45032	0.542804	0.0794348	0.622239	0.0844004	ExtendedCore
16	5935101	5954200	19100	+	19100	6.27435	5.72073	11.9951	0.3285	0.299515	0.628014	0.0142932	ExtendedCore	2.42256	3.96419	6.38676	0.126836	0.207549	0.334385	0.0108901	ExtendedCore
16	6014501	6059500	45000	+	45000	17.1622	94.1152	111.277	0.381382	2.09145	2.47283	0.0246	ExtendedCore	13.3608	85.2302	98.591	0.296907	1.894	2.19091	0.0404444	ExtendedCore
16	6161001	6176700	15700	+	15700	23.0675	28.7882	51.8556	1.46926	1.83364	3.30291	0.112166	MultiCore	17.8389	19.3805	37.2194	1.13623	1.23443	2.37066	0.110955	MultiCore
16	6390801	6407000	16200	+	16200	7.38159	9.22698	16.6086	0.455653	0.569567	1.02522	0.0505556	ExtendedCore	9.9839	46.3958	56.3796	0.61629	2.86394	3.48023	0.0930247	ExtendedCore
16	7173671	7175280	1610	+	1610	18.823	0	18.823	11.6913	0	11.6913	0.563354	SingleCore	5.94629	0	5.94629	3.69335	0	3.69335	0.541615	SingleCore
16	10177101	10181800	4700	+	4700	3.32171	0.553619	3.87533	0.706748	0.117791	0.824539	0.0540426	ExtendedCore	3.23008	0.587288	3.81737	0.687252	0.124955	0.812207	0.0787234	ExtendedCore
16	11025601	11028900	3300	+	3300	57.5764	5.72073	63.2971	17.4474	1.73355	19.1809	0.236061	ExtendedCore	63.7942	21.8765	85.6706	19.3316	6.62924	25.9608	0.407879	ExtendedCore
16	11128401	11156600	28200	+	28200	198.934	42.9977	241.931	7.05439	1.52474	8.57913	0.168121	MultiCore	355.897	43.6061	399.503	12.6204	1.54632	14.1668	0.23273	MultiCore
16	11510801	11520000	9200	+	9200	7.19705	22.8829	30.08	0.782288	2.48727	3.26956	0.0617391	ExtendedCore	19.5273	39.6419	59.1693	2.12254	4.30891	6.43144	0.126848	MultiCore
16	11945676	11946690	1015	+	1015	3.87533	0	3.87533	3.81806	0	3.81806	0.228571	SingleCore	2.71621	0	2.71621	2.67607	0	2.67607	0.275862	SingleCore
16	12217766	12218640	875	+	875	1.8454	0	1.8454	2.10902	0	2.10902	0.228571	SingleCore	1.9821	0	1.9821	2.26525	0	2.26525	0.469714	SingleCore
16	14086001	14087900	1900	+	1900	177.712	0.369079	178.081	93.5325	0.194252	93.7267	0.0621053	ExtendedCore	124.946	0.660699	125.606	65.7608	0.347736	66.1085	0.0884211	ExtendedCore
16	15093366	15094660	1295	+	1295	5.16711	0	5.16711	3.99005	0	3.99005	0.125097	SingleCore	2.6428	0	2.6428	2.04077	0	2.04077	0.149035	SingleCore
16	15172601	15180200	7600	+	7600	24.5438	2.02994	26.5737	3.22944	0.267097	3.49654	0.118158	ExtendedCore	12.9937	2.42256	15.4163	1.7097	0.318758	2.02846	0.152895	ExtendedCore
16	17972501	17975500	3000	+	3000	229.752	219.049	448.8	76.5839	73.0162	149.6	0.119667	ExtendedCore	107.694	136.398	244.092	35.898	45.4659	81.3639	0.136	ExtendedCore
16	20275701	20290400	14700	+	14700	13.4714	47.2421	60.7135	0.916421	3.21375	4.13017	0.0577551	ExtendedCore	29.658	98.6644	128.322	2.01755	6.71186	8.72942	0.111973	ExtendedCore
16	20725201	20742300	17100	+	17100	3.50625	26.5737	30.08	0.205044	1.55402	1.75906	0.0159064	ExtendedCore	9.61684	59.2427	68.8595	0.562388	3.46448	4.02687	0.0473684	ExtendedCore
16	22025601	22039200	13600	+	13600	8.67336	32.8481	41.5214	0.637747	2.4153	3.05305	0.0334559	ExtendedCore	8.14862	28.2632	36.4119	0.599163	2.07818	2.67734	0.0798529	ExtendedCore
16	22045501	22071100	25600	+	25600	8.11974	40.5987	48.7185	0.317178	1.58589	1.90307	0.0223047	ExtendedCore	17.9857	46.5426	64.5283	0.702566	1.81807	2.52064	0.0926172	MultiCore
16	22082801	22097500	14700	+	14700	42.9977	38.1997	81.1974	2.92502	2.59862	5.52364	0.151224	MultiCore	22.0967	27.0152	49.112	1.50318	1.83777	3.34095	0.168571	MultiCore
16	24763236	24767600	4365	+	4365	8.67336	0	8.67336	1.98702	0	1.98702	0.0762887	MultiCore	3.96419	0.367055	4.33125	0.908177	0.0840905	0.992268	0.0845361	ExtendedCore
16	25233501	25354800	121300	+	121300	9.41152	76.3994	85.8109	0.0775888	0.629839	0.707427	0.006892	ExtendedCore	12.9937	107.547	120.541	0.107121	0.886621	0.993742	0.0157708	ExtendedCore
16	27961601	27962025	425	+	425	1.66086	0	1.66086	3.9079	0	3.9079	0.256471	SingleCore	0.440466	0	0.440466	1.03639	0	1.03639	0.181176	NA
16	27962376	27984300	21925	+	21925	318.331	7.38159	325.712	14.5191	0.336674	14.8558	0.37569	MultiCore	364.559	11.5989	376.158	16.6275	0.529028	17.1566	0.48748	MultiCore
16	28099701	28111600	11900	+	11900	8.48882	14.9477	23.4365	0.713347	1.25611	1.96946	0.0593277	ExtendedCore	9.3232	18.573	27.8962	0.783462	1.56075	2.34422	0.135294	ExtendedCore
16	28702801	28705400	2600	+	2600	5.35165	2.95263	8.30428	2.05833	1.13563	3.19396	0.153077	ExtendedCore	5.87288	1.24799	7.12087	2.2588	0.479995	2.73879	0.294231	ExtendedCore
16	29139846	29140965	1120	+	1120	23.6211	0	23.6211	21.0902	0	21.0902	0.676786	SingleCore	2.34915	0	2.34915	2.09746	0	2.09746	0.398214	SingleCore
16	29152481	29173700	21220	+	21220	408.017	6.45889	414.476	19.228	0.304377	19.5323	0.596701	MultiCore	527.164	10.8648	538.029	24.8428	0.512009	25.3548	0.76164	ExtendedCore
16	29174741	29177400	2660	+	2660	71.0478	0	71.0478	26.7097	0	26.7097	0.646617	SingleCore	63.7207	0	63.7207	23.9552	0	23.9552	0.73797	SingleCore
16	29191471	29198645	7175	+	7175	94.8534	0	94.8534	13.22	0	13.22	0.554564	SingleCore	188.226	0.367055	188.593	26.2336	0.0511575	26.2847	0.819233	SingleCore
16	29199101	29216800	17700	+	17700	498.995	0.738159	499.733	28.1918	0.0417039	28.2335	0.470282	ExtendedCore	1049.34	2.42256	1051.76	59.2846	0.136868	59.4214	0.583051	MultiCore
16	30109601	30112950	3350	+	3350	15.1323	0	15.1323	4.51709	0	4.51709	0.223881	MultiCore	13.8747	0.073411	13.9481	4.1417	0.0219137	4.16361	0.32597	ExtendedCore
16	31442776	31443790	1015	+	1015	4.24441	0	4.24441	4.18169	0	4.18169	0.317241	SingleCore	3.00985	0	3.00985	2.96537	0	2.96537	0.435468	SingleCore
16	31443826	31452400	8575	+	8575	70.1251	0.18454	70.3096	8.17785	0.0215207	8.19937	0.418776	ExtendedCore	51.7548	0.293644	52.0484	6.03554	0.0342442	6.06978	0.513703	ExtendedCore
17	514801	523600	8800	+	8800	44.8431	34.878	79.7211	5.09581	3.96341	9.05922	0.193864	MultiCore	82.2937	53.4432	135.737	9.35156	6.07309	15.4247	0.264773	MultiCore
17	577921	579005	1085	+	1085	13.6559	0.18454	13.8405	12.5861	0.170083	12.7562	0.557604	SingleCore	2.27574	0	2.27574	2.09746	0	2.09746	0.338249	SingleCore
17	582401	594900	12500	+	12500	31.1872	5.72073	36.9079	2.49498	0.457658	2.95263	0.16864	MultiCore	11.7458	3.00985	14.7556	0.939661	0.240788	1.18045	0.14136	ExtendedCore
17	596401	657510	61110	+	61110	205.762	286.959	492.721	3.36707	4.69578	8.06285	0.102209	MultiCore	378.507	453.9	832.407	6.19387	7.42759	13.6215	0.136246	MultiCore
17	2062901	2073900	11000	+	11000	4.98257	26.0201	31.0027	0.452961	2.36546	2.81842	0.0227273	ExtendedCore	6.09311	21.5828	27.6759	0.553919	1.96208	2.516	0.0456364	ExtendedCore
17	2176501	2182100	5600	+	5600	11.2569	19.0076	30.2645	2.01016	3.39421	5.40438	0.0730357	ExtendedCore	6.97404	22.6106	29.5846	1.24537	4.0376	5.28297	0.133036	ExtendedCore
17	2475901	2481400	5500	+	5500	37.6461	69.5714	107.218	6.84474	12.6494	19.4941	0.136727	ExtendedCore	23.4915	52.4889	75.9804	4.27119	9.54343	13.8146	0.195818	ExtendedCore
17	5564501	5570900	6400	+	6400	15.5013	10.5188	26.0201	2.42208	1.64356	4.06564	0.1575	ExtendedCore	10.6446	8.07521	18.7198	1.66322	1.26175	2.92497	0.200313	ExtendedCore
17	7561701	7596300	34600	+	34600	6.45889	61.6362	68.0951	0.186673	1.78139	1.96807	0.0181503	ExtendedCore	7.78157	46.9096	54.6912	0.224901	1.35577	1.58067	0.0344509	ExtendedCore
17	8168686	8174700	6015	+	6015	14.3941	0	14.3941	2.39303	0	2.39303	0.196509	ExtendedCore	10.4244	0	10.4244	1.73306	0	1.73306	0.234081	ExtendedCore
17	8256401	8275700	19300	+	19300	21.9602	17.7158	39.676	1.13784	0.917917	2.05575	0.0769948	ExtendedCore	23.4915	14.9024	38.394	1.21718	0.772147	1.98932	0.130104	MultiCore
17	8733401	8742700	9300	+	9300	12.3642	39.4915	51.8556	1.32948	4.2464	5.57588	0.0812903	MultiCore	24.4459	46.0287	70.4746	2.62859	4.94932	7.57791	0.196237	MultiCore
17	10953701	10969500	15800	+	15800	11.8105	8.48882	20.2994	0.747502	0.537267	1.28477	0.0643038	MultiCore	8.29544	8.80932	17.1048	0.525028	0.557552	1.08258	0.0567089	MultiCore
17	14063001	14063350	350	+	350	0.922698	0	0.922698	2.63628	0	2.63628	0.117143	SingleCore	0.954343	0	0.954343	2.72669	0	2.72669	0.325714	SingleCore
17	15140101	15163400	23300	+	23300	109.986	178.45	288.435	4.72041	7.65879	12.3792	0.138197	MultiCore	11.966	101.234	113.2	0.513562	4.3448	4.85836	0.0498712	ExtendedCore
17	15216401	15248600	32200	+	32200	49.8257	274.226	324.052	1.54738	8.51633	10.0637	0.0419255	MultiCore	29.7315	290.267	319.999	0.923337	9.01451	9.93784	0.0559006	MultiCore
17	16310876	16311960	1085	+	1085	2.95263	0	2.95263	2.72132	0	2.72132	0.264516	SingleCore	3.59714	0	3.59714	3.31534	0	3.31534	0.482949	SingleCore
17	16458201	16472700	14500	+	14500	9.04244	32.6635	41.706	0.623617	2.25266	2.87627	0.0405517	MultiCore	17.9123	39.2015	57.1138	1.23533	2.70355	3.93888	0.125172	MultiCore
17	16780541	16781765	1225	+	1225	35.6162	0	35.6162	29.0744	0	29.0744	0.261224	SingleCore	18.6464	0	18.6464	15.2215	0	15.2215	0.328163	SingleCore
17	16782186	16783270	1085	+	1085	2.76809	0	2.76809	2.55124	0	2.55124	0.113364	SingleCore	3.52373	0	3.52373	3.24768	0	3.24768	0.231336	SingleCore
17	16868001	16910300	42300	+	42300	12.5487	97.2524	109.801	0.296659	2.29911	2.59577	0.0235225	ExtendedCore	19.6007	99.1783	118.779	0.463374	2.34464	2.80801	0.0385106	ExtendedCore
17	16914276	16916655	2380	+	2380	9.41152	0	9.41152	3.95442	0	3.95442	0.342017	SingleCore	21.5094	0	21.5094	9.03757	0	9.03757	0.609244	SingleCore
17	16926771	16941700	14930	+	14930	22.8829	5.35165	28.2346	1.53268	0.358449	1.89113	0.0772271	MultiCore	21.2158	7.12087	28.3366	1.42102	0.47695	1.89797	0.106229	MultiCore
17	18207281	18208225	945	+	945	3.69079	0	3.69079	3.9056	0	3.9056	0.257143	SingleCore	4.40466	0	4.40466	4.66102	0	4.66102	0.456085	SingleCore
17	18211901	18220800	8900	+	8900	19.1921	34.5089	53.701	2.15642	3.87741	6.03382	0.0780899	ExtendedCore	15.0493	36.6321	51.6813	1.69093	4.11596	5.80689	0.0992135	ExtendedCore
17	18357536	18363700	6165	+	6165	8.30428	2.58355	10.8878	1.347	0.419068	1.76607	0.11841	ExtendedCore	3.37691	3.45032	6.82722	0.547754	0.559662	1.10742	0.119059	ExtendedCore
17	18377801	18398000	20200	+	20200	64.0353	30.6336	94.6688	3.17006	1.51651	4.68658	0.0938614	MultiCore	35.1639	23.1979	58.3617	1.74079	1.14841	2.8892	0.132525	MultiCore
17	18434851	18444700	9850	+	9850	16.424	15.5013	31.9254	1.66741	1.57374	3.24115	0.132792	MultiCore	26.5014	16.3707	42.872	2.69049	1.662	4.35249	0.231371	MultiCore
17	18444756	18468900	24145	+	24145	208.53	28.9727	237.503	8.63656	1.19995	9.83651	0.207579	MultiCore	233.08	53.3698	286.45	9.65334	2.21039	11.8637	0.318617	MultiCore
17	20046901	20053400	6500	+	6500	121.981	10.7033	132.684	18.7663	1.64666	20.4129	0.401846	MultiCore	7.3411	7.12087	14.462	1.1294	1.09552	2.22492	0.116308	ExtendedCore
17	21127301	21140000	12700	+	12700	16.9776	36.1698	53.1474	1.33682	2.84801	4.18484	0.026378	ExtendedCore	16.077	23.6383	39.7154	1.26591	1.86129	3.12719	0.032126	ExtendedCore
17	22534501	22543200	8700	+	8700	125.487	1.47632	126.963	14.4238	0.169692	14.5935	0.32954	ExtendedCore	137.866	4.6983	142.564	15.8467	0.540035	16.3867	0.385632	ExtendedCore
17	22545401	22550255	4855	+	4855	42.8132	0	42.8132	8.81837	0	8.81837	0.424717	ExtendedCore	35.6043	0	35.6043	7.33354	0	7.33354	0.647786	SingleCore
17	22869601	22891400	21800	+	21800	745.171	243.039	988.21	34.1822	11.1486	45.3307	0.34133	MultiCore	1470.28	450.009	1920.28	67.4438	20.6426	88.0865	0.403303	MultiCore
17	22891576	22895100	3525	+	3525	171.068	0	171.068	48.53	0	48.53	0.467234	ExtendedCore	5.13877	1.9821	7.12087	1.45781	0.562297	2.0201	0.239716	ExtendedCore
17	23582001	23594300	12300	+	12300	12.3642	55.3619	67.726	1.00522	4.50097	5.50618	0.0663415	ExtendedCore	9.39661	50.2865	59.6831	0.763952	4.08834	4.85229	0.0864228	ExtendedCore
17	25108701	25112900	4200	+	4200	5.16711	1.10724	6.27435	1.23026	0.263628	1.49389	0.119048	MultiCore	4.62489	2.42256	7.04746	1.10116	0.576801	1.67797	0.163095	ExtendedCore
17	30009501	30027200	17700	+	17700	47.0576	33.0326	80.0902	2.65862	1.86625	4.52487	0.0912429	MultiCore	69.8873	42.505	112.392	3.94843	2.40141	6.34984	0.150056	MultiCore
17	30045301	30052200	6900	+	6900	2.95263	0	2.95263	0.427918	0	0.427918	0.0433333	ExtendedCore	6.75381	0.513877	7.26769	0.978813	0.0744749	1.05329	0.117826	ExtendedCore
17	31133446	31136035	2590	+	2590	4.98257	1.10724	6.08981	1.92377	0.427505	2.35128	0.17529	SingleCore	7.63474	0.440466	8.07521	2.94778	0.170064	3.11784	0.366795	SingleCore
17	32698701	32703300	4600	+	4600	11.4415	6.08981	17.5313	2.48727	1.32387	3.81114	0.142826	ExtendedCore	7.85498	6.38676	14.2417	1.7076	1.38843	3.09603	0.161739	ExtendedCore
17	33953101	33962300	9200	+	9200	21.7757	78.983	100.759	2.36692	8.5851	10.952	0.106522	ExtendedCore	25.1066	123.624	148.731	2.72897	13.4374	16.1664	0.159348	ExtendedCore
17	35172701	35174700	2000	+	2000	4.98257	0	4.98257	2.49129	0	2.49129	0.223	ExtendedCore	0.293644	0	0.293644	0.146822	0	0.146822	0.0385	ExtendedCore
17	36041101	36059900	18800	+	18800	808.837	48.3494	857.187	43.0233	2.57178	45.595	0.554309	MultiCore	1264.14	77.0081	1341.15	67.2414	4.09618	71.3375	0.639947	MultiCore
17	36088676	36097000	8325	+	8325	75.4767	0	75.4767	9.06627	0	9.06627	0.342823	ExtendedCore	129.717	0.293644	130.011	15.5816	0.0352726	15.6169	0.429309	ExtendedCore
17	36282086	36284255	2170	+	2170	11.4415	0	11.4415	5.27256	0	5.27256	0.390323	SingleCore	23.2713	1.17458	24.4459	10.7241	0.541279	11.2654	0.68894	SingleCore
17	36754101	36765300	11200	+	11200	7.9352	39.4915	47.4267	0.7085	3.52603	4.23453	0.0413393	ExtendedCore	5.43241	39.6419	45.0744	0.485037	3.53946	4.0245	0.0694643	ExtendedCore
17	38762301	38769600	7300	+	7300	217.203	2.21448	219.418	29.7539	0.303353	30.0572	0.543562	ExtendedCore	125.826	1.02775	126.854	17.2365	0.140788	17.3773	0.404247	ExtendedCore
17	38961861	38966500	4640	+	4640	3.87533	0.18454	4.05987	0.835201	0.0397715	0.874972	0.0530172	ExtendedCore	3.89078	0.73411	4.62489	0.838531	0.158213	0.996744	0.106681	ExtendedCore
17	39074201	39076400	2200	+	2200	2.95263	0.922698	3.87533	1.34211	0.419408	1.76151	0.0895455	ExtendedCore	2.6428	0.513877	3.15667	1.20127	0.23358	1.43485	0.100455	ExtendedCore
17	39316501	39323800	7300	+	7300	3.32171	1.29178	4.61349	0.455029	0.176956	0.631985	0.0291781	ExtendedCore	2.49597	0.367055	2.86303	0.341914	0.0502815	0.392196	0.0434247	NA
17	39362001	39373300	11300	+	11300	29.8954	18.0849	47.9803	2.64561	1.60043	4.24604	0.145664	ExtendedCore	17.6921	14.1683	31.8604	1.56567	1.25383	2.8195	0.17115	ExtendedCore
17	39387901	39443600	55700	+	55700	326.82	405.803	732.622	5.8675	7.28551	13.153	0.140485	MultiCore	289.166	426.224	715.39	5.19149	7.65214	12.8436	0.156338	MultiCore
18	2301	54800	52500	+	52500	445.11	97.9905	543.1	8.47828	1.86649	10.3448	0.263048	MultiCore	133.755	46.6894	180.444	2.54771	0.889322	3.43703	0.22419	MultiCore
18	2304701	2308300	3600	+	3600	9.41152	2.58355	11.9951	2.61431	0.717654	3.33197	0.125	ExtendedCore	5.57924	1.3214	6.90063	1.54979	0.367055	1.91684	0.186389	MultiCore
18	2309791	2311900	2110	+	2110	10.8878	0	10.8878	5.16011	0	5.16011	0.393365	SingleCore	6.75381	0	6.75381	3.20086	0	3.20086	0.309005	ExtendedCore
18	3472801	3477100	4300	+	4300	8.8579	4.42895	13.2869	2.05998	1.02999	3.08997	0.135116	ExtendedCore	4.62489	3.52373	8.14862	1.07556	0.819472	1.89503	0.121163	ExtendedCore
18	3965501	3973800	8300	+	8300	35.0625	2.02994	37.0925	4.2244	0.244571	4.46897	0.206747	MultiCore	55.0582	1.17458	56.2328	6.63352	0.141515	6.77504	0.323012	MultiCore
18	3974101	3984435	10335	+	10335	154.275	14.5786	168.854	14.9274	1.41061	16.3381	0.354233	MultiCore	115.329	11.8192	127.148	11.159	1.14361	12.3026	0.391582	MultiCore
18	3984611	4011200	26590	+	26590	167.747	32.479	200.226	6.30863	1.22147	7.53011	0.203648	MultiCore	161.578	29.2176	190.795	6.07663	1.09882	7.17545	0.245355	MultiCore
18	4674101	4683100	9000	+	9000	7.56613	6.27435	13.8405	0.840681	0.69715	1.53783	0.0365556	ExtendedCore	4.25784	6.38676	10.6446	0.473093	0.70964	1.18273	0.062	ExtendedCore
18	7792501	7794400	1900	+	1900	8.11974	0.18454	8.30428	4.27355	0.0971261	4.37068	0.246842	ExtendedCore	8.22203	0.220233	8.44226	4.32739	0.115912	4.4433	0.336316	ExtendedCore
18	8596201	8606700	10500	+	10500	31.9254	33.5862	65.5116	3.04051	3.19869	6.2392	0.108286	ExtendedCore	40.1558	45.1478	85.3036	3.82436	4.29979	8.12415	0.136286	ExtendedCore
18	9274721	9276715	1995	+	1995	34.878	0	34.878	17.4827	0	17.4827	0.307769	SingleCore	35.3841	0	35.3841	17.7364	0	17.7364	0.32381	SingleCore
18	12533501	12556600	23100	+	23100	40.0451	51.6711	91.7162	1.73355	2.23684	3.9704	0.0618182	ExtendedCore	41.9177	63.7942	105.712	1.81462	2.76165	4.57627	0.088961	ExtendedCore
18	13842401	13853200	10800	+	10800	26.2046	62.928	89.1326	2.42635	5.82667	8.25302	0.123796	MultiCore	19.7476	93.0117	112.759	1.82848	8.6122	10.4407	0.144537	ExtendedCore
18	19906671	19912165	5495	+	5495	44.4741	0.553619	45.0277	8.09355	0.10075	8.1943	0.419654	MultiCore	23.8586	0.440466	24.299	4.34187	0.0801576	4.42203	0.474067	MultiCore
18	20858501	20860600	2100	+	2100	6.08981	0	6.08981	2.89991	0	2.89991	0.109524	ExtendedCore	5.43241	0.954343	6.38676	2.58686	0.454449	3.04131	0.134762	ExtendedCore
18	21136201	21144500	8300	+	8300	14.5786	39.8606	54.4392	1.75646	4.80248	6.55894	0.0846988	MultiCore	11.0851	31.3465	42.4316	1.33555	3.77669	5.11224	0.110602	MultiCore
18	23133461	23134720	1260	+	1260	3.50625	0	3.50625	2.78274	0	2.78274	0.136508	SingleCore	2.6428	0	2.6428	2.09746	0	2.09746	0.199206	SingleCore
18	23717201	23735100	17900	+	17900	65.1425	42.8132	107.956	3.63925	2.3918	6.03104	0.126145	ExtendedCore	96.5355	54.7646	151.3	5.39304	3.05948	8.45252	0.166983	MultiCore
18	24734301	24745070	10770	+	10770	93.008	4.79803	97.806	8.63584	0.4455	9.08134	0.262674	MultiCore	222.949	7.19428	230.143	20.7009	0.667992	21.3689	0.395543	MultiCore
18	24868101	24910200	42100	+	42100	9.96514	67.726	77.6912	0.236702	1.60869	1.8454	0.00926366	ExtendedCore	12.9937	62.1791	75.1729	0.30864	1.47694	1.78558	0.0166508	ExtendedCore
18	26141601	26161500	19900	+	19900	21.0375	78.2448	99.2823	1.05716	3.9319	4.98906	0.0399497	ExtendedCore	19.3071	91.6903	110.997	0.970206	4.60755	5.57776	0.0694472	MultiCore
18	27115301	27121300	6000	+	6000	3.69079	3.69079	7.38159	0.615132	0.615132	1.23026	0.0278333	ExtendedCore	5.94629	5.57924	11.5255	0.991048	0.929873	1.92092	0.0951667	ExtendedCore
18	29989001	30038200	49200	+	49200	307.258	7185.24	7492.49	6.24509	146.041	152.286	0.0137398	ExtendedCore	809.503	39944.5	40754	16.4533	811.881	828.334	0.020061	ExtendedCore
18	30130801	30139300	8500	+	8500	19.0076	6.64343	25.651	2.23619	0.78158	3.01777	0.0657647	ExtendedCore	48.4513	9.69025	58.1415	5.70015	1.14003	6.84018	0.108706	ExtendedCore
18	31339001	31349800	10800	+	10800	14.2096	47.0576	61.2672	1.3157	4.35719	5.67289	0.0535185	ExtendedCore	7.3411	15.9302	23.2713	0.679731	1.47502	2.15475	0.0586111	ExtendedCore
18	32235001	32416100	181100	+	181100	15.5013	165.901	181.402	0.0855954	0.916075	1.00167	0.00562673	ExtendedCore	27.2355	179.196	206.432	0.150389	0.989488	1.13988	0.0158034	ExtendedCore
18	32419001	32477300	58300	+	58300	7.01251	67.726	74.7386	0.120283	1.16168	1.28196	0.00610635	ExtendedCore	4.33125	51.0206	55.3519	0.0742924	0.87514	0.949432	0.0128473	ExtendedCore
18	33587901	33610100	22200	+	22200	7.01251	9.7806	16.7931	0.315879	0.440568	0.756446	0.0264414	ExtendedCore	8.73591	10.6446	19.3805	0.393509	0.479486	0.872996	0.039009	ExtendedCore
18	34778701	34782700	4000	+	4000	12.9178	1.66086	14.5786	3.22944	0.415214	3.64466	0.20175	ExtendedCore	13.4342	1.61504	15.0493	3.35855	0.40376	3.76231	0.39725	ExtendedCore
18	34882301	34892500	10200	+	10200	6.64343	6.45889	13.1023	0.651316	0.633224	1.28454	0.0569608	ExtendedCore	16.5909	3.52373	20.1146	1.62656	0.345464	1.97202	0.131569	MultiCore
18	35335601	35355900	20300	+	20300	12.1796	10.3342	22.5138	0.599981	0.509075	1.10906	0.0314778	MultiCore	14.6088	8.88273	23.4915	0.719645	0.437573	1.15722	0.0459113	ExtendedCore
19	1901131	1916900	15770	+	15770	33.7708	26.7582	60.529	2.14146	1.69678	3.83824	0.127711	MultiCore	21.5094	18.94	40.4495	1.36395	1.20102	2.56496	0.128979	MultiCore
19	2544711	2545935	1225	+	1225	4.61349	0	4.61349	3.76612	0	3.76612	0.244898	SingleCore	5.359	0	5.359	4.3747	0	4.3747	0.35102	SingleCore
19	3952201	3971700	19500	+	19500	192.475	49.6412	242.116	9.8705	2.5457	12.4162	0.290359	MultiCore	165.689	43.5327	209.221	8.49685	2.23245	10.7293	0.355897	MultiCore
19	3973726	3976175	2450	+	2450	88.7636	0.553619	89.3172	36.23	0.225967	36.456	0.641633	ExtendedCore	116.65	0.293644	116.944	47.6123	0.119855	47.7321	0.759592	SingleCore
19	5695501	5723200	27700	+	27700	174.759	71.6014	246.36	6.30899	2.58489	8.89388	0.158484	MultiCore	374.543	128.469	503.012	13.5214	4.63788	18.1593	0.298917	MultiCore
19	5723501	5726035	2535	+	2535	12.1796	0.922698	13.1023	4.80458	0.363984	5.16857	0.178698	ExtendedCore	26.5014	1.39481	27.8962	10.4542	0.550221	11.0044	0.337278	MultiCore
19	9664101	9676900	12800	+	12800	197.088	97.2524	294.341	15.3975	7.59784	22.9954	0.260078	MultiCore	263.399	140.362	403.76	20.578	10.9658	31.5438	0.330234	MultiCore
19	10312701	10344355	31655	+	31655	248.575	5.90527	254.48	7.85263	0.186551	8.03918	0.262107	MultiCore	253.562	6.53358	260.095	8.01016	0.2064	8.21656	0.357005	MultiCore
19	10679201	10682100	2900	+	2900	4.98257	2.02994	7.01251	1.71813	0.699978	2.41811	0.116897	ExtendedCore	2.93644	1.10116	4.0376	1.01257	0.379712	1.39228	0.106897	ExtendedCore
19	10701776	10705660	3885	+	3885	101.312	0	101.312	26.0778	0	26.0778	0.7426	SingleCore	30.3187	0.073411	30.3922	7.80405	0.018896	7.82295	0.641699	ExtendedCore
19	10818801	10836600	17800	+	17800	30.449	50.1948	80.6438	1.71062	2.81993	4.53055	0.0718539	ExtendedCore	11.966	40.6697	52.6357	0.672247	2.28481	2.95706	0.0614607	ExtendedCore
19	12699101	12704600	5500	+	5500	5.90527	10.8878	16.7931	1.07369	1.97961	3.05329	0.0478182	ExtendedCore	5.79947	9.17637	14.9758	1.05445	1.66843	2.72288	0.0858182	ExtendedCore
19	19031801	19047000	15200	+	15200	15.3168	5.72073	21.0375	1.00768	0.376364	1.38405	0.0686842	MultiCore	4.40466	6.0197	10.4244	0.28978	0.396033	0.685813	0.0582895	ExtendedCore
19	19830701	19834100	3400	+	3400	13.8405	1.8454	15.6859	4.07073	0.542764	4.61349	0.186765	ExtendedCore	12.0394	2.56938	14.6088	3.541	0.755701	4.2967	0.337353	ExtendedCore
19	23993601	24030900	37300	+	37300	44.4741	121.243	165.717	1.19233	3.25047	4.4428	0.0609383	MultiCore	131.185	227.501	358.686	3.51704	6.09921	9.61625	0.109464	MultiCore
19	27505451	27507620	2170	+	2170	50.3793	0	50.3793	23.2163	0	23.2163	0.521659	SingleCore	53.6634	0	53.6634	24.7297	0	24.7297	0.810599	SingleCore
19	27655201	27674800	19600	+	19600	162.579	33.7708	196.35	8.29487	1.723	10.0179	0.104133	MultiCore	87.0654	34.4298	121.495	4.44211	1.75662	6.19873	0.129082	MultiCore
19	27675401	27698000	22600	+	22600	375.907	343.797	719.705	16.6331	15.2123	31.8453	0.0900442	MultiCore	310.455	307.959	618.414	13.737	13.6265	27.3635	0.135177	MultiCore
19	27706301	27724400	18100	+	18100	31.5563	19.9303	51.4866	1.74344	1.10112	2.84456	0.0856354	ExtendedCore	12.1862	12.8469	25.0332	0.673272	0.709775	1.38305	0.0774033	ExtendedCore
19	28961001	28970400	9400	+	9400	19.1921	12.9178	32.1099	2.04172	1.37423	3.41595	0.112766	ExtendedCore	3.74396	4.91854	8.6625	0.398294	0.523249	0.921542	0.0573404	ExtendedCore
19	29914001	29926400	12400	+	12400	6.64343	14.3941	21.0375	0.53576	1.16081	1.69657	0.0487903	MultiCore	9.39661	18.7932	28.1898	0.757791	1.51558	2.27337	0.117177	ExtendedCore
19	30215301	30228200	12900	+	12900	9.59606	5.72073	15.3168	0.743881	0.443467	1.18735	0.0568992	ExtendedCore	6.90063	7.19428	14.0949	0.534933	0.557696	1.09263	0.0828682	NA
19	30230301	30248600	18300	+	18300	25.2819	57.7609	83.0428	1.38153	3.15633	4.53786	0.0822404	MultiCore	29.291	78.4764	107.767	1.6006	4.28833	5.88893	0.105847	MultiCore
19	30262401	30266700	4300	+	4300	8.11974	52.5938	60.7135	1.88831	12.2311	14.1194	0.12093	ExtendedCore	9.17637	38.6142	47.7906	2.13404	8.98004	11.1141	0.206047	ExtendedCore
19	30714301	30730800	16500	+	16500	6.45889	3.13717	9.59606	0.391448	0.190132	0.581579	0.027697	ExtendedCore	5.87288	2.71621	8.58909	0.355932	0.164619	0.520551	0.054303	ExtendedCore
19	30731001	30743800	12800	+	12800	10.7033	1.29178	11.9951	0.836195	0.10092	0.937115	0.0575	MultiCore	3.81737	2.93644	6.75381	0.298232	0.229409	0.527642	0.0486719	ExtendedCore
20	1	17600	17600	+	17600	38.7533	81.9356	120.689	2.20189	4.65543	6.85733	0.126364	MultiCore	25.1066	50.9472	76.0538	1.42651	2.89473	4.32124	0.126136	MultiCore
20	54201	76800	22600	+	22600	41.5214	91.5317	133.053	1.83723	4.05007	5.8873	0.0600442	ExtendedCore	20.9955	60.3438	81.3394	0.929006	2.67008	3.59909	0.0618142	ExtendedCore
20	823026	828200	5175	+	5175	7.38159	0.18454	7.56613	1.42639	0.0356598	1.46205	0.0950725	ExtendedCore	1.83527	0.513877	2.34915	0.354643	0.0992999	0.453942	0.0637681	ExtendedCore
20	3039901	3047135	7235	+	7235	5.53619	2.76809	8.30428	0.765195	0.382598	1.14779	0.0450587	ExtendedCore	5.13877	4.40466	9.54343	0.710265	0.608799	1.31906	0.0973048	ExtendedCore
20	4844201	4863400	19200	+	19200	13.4714	81.1974	94.6688	0.701635	4.22903	4.93067	0.0473437	MultiCore	12.2596	53.7369	65.9965	0.638523	2.79879	3.43732	0.0751042	MultiCore
20	8321706	8322755	1050	+	1050	12.9178	0.18454	13.1023	12.3026	0.175752	12.4784	0.515238	SingleCore	2.42256	0.146822	2.56938	2.3072	0.13983	2.44703	0.330476	ExtendedCore
20	8324891	8326640	1750	+	1750	22.3293	0.18454	22.5138	12.7596	0.105451	12.865	0.471429	SingleCore	8.88273	0.220233	9.10296	5.07585	0.125847	5.20169	0.584571	SingleCore
20	8330301	8342900	12600	+	12600	19.3767	1.47632	20.853	1.53783	0.117168	1.655	0.0888095	MultiCore	19.5273	1.39481	20.9221	1.54979	0.110699	1.66049	0.105317	ExtendedCore
20	8550401	8582700	32300	+	32300	30.449	46.3194	76.7685	0.942695	1.43404	2.37673	0.0616409	MultiCore	20.7753	37.2928	58.0681	0.643199	1.15458	1.79777	0.0917028	ExtendedCore
20	10667301	10703500	36200	+	36200	40.9678	32.6635	73.6313	1.13171	0.902307	2.03401	0.0496961	ExtendedCore	56.5999	33.1818	89.7817	1.56353	0.916624	2.48016	0.0833425	MultiCore
20	10822701	10891100	68400	+	68400	564.322	158.335	722.657	8.25032	2.31484	10.5652	0.180731	MultiCore	270.593	169.726	440.319	3.95604	2.48138	6.43741	0.195892	MultiCore
20	11041401	11043400	2000	+	2000	8.67336	0	8.67336	4.33668	0	4.33668	0.1715	ExtendedCore	3.89078	0	3.89078	1.94539	0	1.94539	0.192	ExtendedCore
20	11357101	11367600	10500	+	10500	43.7359	52.4093	96.1452	4.16532	4.99136	9.15668	0.172095	MultiCore	33.9159	45.0744	78.9902	3.23008	4.2928	7.52288	0.229333	MultiCore
20	11402001	11411900	9900	+	9900	16.424	3.13717	19.5612	1.65899	0.316886	1.97588	0.138384	MultiCore	14.462	2.56938	17.0314	1.4608	0.259534	1.72034	0.228384	MultiCore
20	11412501	11423400	10900	+	10900	43.1823	65.1425	108.325	3.96168	5.97638	9.93805	0.17844	ExtendedCore	27.6759	49.2588	76.9347	2.53908	4.51915	7.05823	0.172385	MultiCore
20	11446301	11463400	17100	+	17100	22.6984	4.24441	26.9428	1.32739	0.248211	1.5756	0.0632749	ExtendedCore	7.78157	2.20233	9.9839	0.455062	0.128791	0.583854	0.0494152	ExtendedCore
20	11464101	11474800	10700	+	10700	57.5764	16.424	74.0004	5.38097	1.53496	6.91592	0.175701	MultiCore	15.5631	6.38676	21.9499	1.4545	0.596893	2.05139	0.137196	MultiCore
20	11477601	11488000	10400	+	10400	29.1573	3.13717	32.2944	2.80358	0.301651	3.10523	0.120288	MultiCore	17.1048	1.9821	19.0869	1.64469	0.190586	1.83527	0.145	MultiCore
20	12161901	12191100	29200	+	29200	44.105	38.3842	82.4892	1.51044	1.31453	2.82497	0.0831507	ExtendedCore	130.672	49.6992	180.371	4.47505	1.70203	6.17708	0.169692	MultiCore
20	12193001	12202995	9995	+	9995	14.3941	7.56613	21.9602	1.44013	0.756991	2.19712	0.102751	MultiCore	16.4441	10.351	26.795	1.64523	1.03561	2.68084	0.161881	MultiCore
20	12550721	12560400	9680	+	9680	13.6559	2.95263	16.6086	1.41074	0.305024	1.71576	0.0889463	MultiCore	5.87288	1.61504	7.48792	0.606702	0.166843	0.773546	0.0717975	ExtendedCore
20	12562501	12567200	4700	+	4700	5.72073	0.18454	5.90527	1.21718	0.0392638	1.25644	0.0674468	ExtendedCore	3.74396	0.367055	4.11102	0.796587	0.0780968	0.874684	0.0989362	ExtendedCore
20	12749601	12764200	14600	+	14600	10.3342	19.5612	29.8954	0.707823	1.33981	2.04763	0.0532192	ExtendedCore	4.18443	9.83707	14.0215	0.286605	0.673772	0.960377	0.0518493	ExtendedCore
20	12906401	12929200	22800	+	22800	27.1273	26.0201	53.1474	1.1898	1.14123	2.33103	0.0589474	MultiCore	15.71	30.8326	46.5426	0.689033	1.35231	2.04134	0.0814035	MultiCore
20	13735001	13735225	225	+	225	0	0	0	0	0	0	0	SingleCore	0	0	0	0	0	0	0	NA
20	13735901	13754400	18500	+	18500	18.2694	11.0724	29.3418	0.987536	0.598507	1.58604	0.0495135	MultiCore	11.3053	8.44226	19.7476	0.611097	0.456339	1.06744	0.0679459	ExtendedCore
20	13984601	14027600	43000	+	43000	5.35165	89.3172	94.6688	0.124457	2.07714	2.2016	0.00572093	ExtendedCore	5.72606	107.253	112.98	0.133164	2.49427	2.62743	0.00574419	ExtendedCore
20	14493101	14498470	5370	+	5370	18.0849	53.5165	71.6014	3.36776	9.96583	13.3336	0.100931	ExtendedCore	13.9481	27.3823	41.3304	2.59741	5.09913	7.69653	0.128119	ExtendedCore
20	15389801	15401800	12000	+	12000	14.2096	33.4017	47.6112	1.18413	2.78347	3.9676	0.06725	ExtendedCore	26.428	50.727	77.155	2.20233	4.22725	6.42958	0.137417	MultiCore
20	15410001	15427100	17100	+	17100	9.96514	118.844	128.809	0.582757	6.94991	7.53267	0.0415789	ExtendedCore	16.1504	154.457	170.607	0.944469	9.03256	9.97703	0.0835088	ExtendedCore
20	15532601	15535905	3305	+	3305	2.39902	1.66086	4.05987	0.725875	0.502529	1.2284	0.0720121	ExtendedCore	3.30349	4.91854	8.22203	0.999545	1.48821	2.48776	0.139486	ExtendedCore
20	16040201	16051300	11100	+	11100	21.5911	74.3695	95.9606	1.94515	6.69995	8.6451	0.0501802	ExtendedCore	18.94	73.9249	92.8649	1.70631	6.6599	8.36621	0.0526126	ExtendedCore
20	17637201	17666200	29000	+	29000	78.0603	52.2247	130.285	2.69173	1.80085	4.49259	0.0986207	MultiCore	22.9042	55.5721	78.4764	0.789801	1.91628	2.70608	0.070069	MultiCore
20	17667336	17673600	6265	+	6265	75.8458	5.35165	81.1974	12.1063	0.854214	12.9605	0.431445	ExtendedCore	10.1307	2.78962	12.9203	1.61703	0.44527	2.0623	0.251556	ExtendedCore
20	17749901	17752000	2100	+	2100	14.7632	0	14.7632	7.03008	0	7.03008	0.370476	SingleCore	7.41451	0	7.41451	3.53072	0	3.53072	0.486667	SingleCore
20	18126676	18126710	35	+	35	0.18454	0	0.18454	5.27256	0	5.27256	0.428571	SingleCore	0.440466	0	0.440466	12.5847	0	12.5847	0.885714	SingleCore
20	18128301	18141515	13215	+	13215	138.036	2.21448	140.25	10.4454	0.167573	10.6129	0.284677	MultiCore	256.865	3.23008	260.095	19.4374	0.244426	19.6818	0.31608	ExtendedCore
20	20218801	20250400	31600	+	31600	78.4293	51.302	129.731	2.48194	1.62348	4.10542	0.0550316	MultiCore	124.652	71.5023	196.154	3.94468	2.26273	6.20741	0.0653481	MultiCore
20	21628801	21632400	3600	+	3600	5.35165	10.1497	15.5013	1.48657	2.81936	4.30592	0.0661111	ExtendedCore	6.97404	20.5551	27.5291	1.93723	5.70974	7.64698	0.151944	ExtendedCore
20	21675301	21687100	11800	+	11800	27.8655	63.4816	91.3471	2.36148	5.3798	7.74128	0.0566949	MultiCore	37.6598	73.1908	110.851	3.19151	6.20261	9.39412	0.0672034	MultiCore
20	21992301	21998800	6500	+	6500	10.3342	24.7283	35.0625	1.58988	3.80436	5.39424	0.126615	ExtendedCore	4.99195	18.1325	23.1245	0.767992	2.78962	3.55761	0.119846	ExtendedCore
20	22022801	22041900	19100	+	19100	127.148	13.2869	140.435	6.65695	0.695647	7.3526	0.32178	MultiCore	160.623	18.2059	178.829	8.4096	0.95319	9.36278	0.414398	MultiCore
20	22046101	22049195	3095	+	3095	35.9852	0	35.9852	11.6269	0	11.6269	0.396769	MultiCore	5.94629	0	5.94629	1.92126	0	1.92126	0.243619	ExtendedCore
20	22049511	22062300	12790	+	12790	51.302	1.66086	52.9629	4.0111	0.129856	4.14096	0.13534	ExtendedCore	18.94	1.10116	20.0412	1.48085	0.0860958	1.56694	0.155747	ExtendedCore
20	22990311	22991500	1190	+	1190	115.153	0	115.153	96.767	0	96.767	0.0722689	SingleCore	66.2901	0	66.2901	55.706	0	55.706	0.0773109	SingleCore
20	24414391	24415405	1015	+	1015	2.58355	0	2.58355	2.54537	0	2.54537	0.250246	SingleCore	3.30349	0	3.30349	3.25467	0	3.25467	0.327094	SingleCore
20	24416351	24417225	875	+	875	4.05987	0	4.05987	4.63985	0	4.63985	0.260571	SingleCore	2.6428	0	2.6428	3.02034	0	3.02034	0.286857	SingleCore
20	25092796	25096190	3395	+	3395	102.235	0	102.235	30.1134	0	30.1134	0.815611	SingleCore	16.9579	0	16.9579	4.99498	0	4.99498	0.638292	SingleCore
20	25437441	25438245	805	+	805	12.3642	0	12.3642	15.3592	0	15.3592	0.295652	SingleCore	5.28559	0	5.28559	6.56595	0	6.56595	0.216149	SingleCore
20	29585186	29587800	2615	+	2615	18.454	0.369079	18.823	7.05697	0.141139	7.1981	0.328107	ExtendedCore	11.4521	0.954343	12.4065	4.37939	0.36495	4.74434	0.384321	ExtendedCore
20	30230101	30232200	2100	+	2100	6.82797	21.2221	28.05	3.25141	10.1057	13.3572	0.0814286	ExtendedCore	6.60699	15.5631	22.1701	3.14619	7.41102	10.5572	0.0685714	ExtendedCore
20	31425066	31434400	9335	+	9335	36.3543	2.95263	39.3069	3.89441	0.316297	4.21071	0.193358	ExtendedCore	9.10296	1.54163	10.6446	0.975143	0.165145	1.14029	0.170005	ExtendedCore
20	31437001	31444035	7035	+	7035	76.0303	0.738159	76.7685	10.8074	0.104927	10.9124	0.475053	ExtendedCore	28.1164	0.587288	28.7037	3.99665	0.0834809	4.08013	0.412225	ExtendedCore
20	31444106	31459700	15595	+	15595	200.041	391.224	591.265	12.8273	25.0865	37.9138	0.235973	MultiCore	114.007	253.782	367.789	7.3105	16.2733	23.5838	0.249311	MultiCore
22	3601	35400	31800	+	31800	124.195	33.0326	157.228	3.90551	1.03876	4.94427	0.153459	MultiCore	100.206	51.3143	151.52	3.15113	1.61366	4.76479	0.193805	MultiCore
22	2261736	2264000	2265	+	2265	9.41152	0.18454	9.59606	4.1552	0.0814745	4.23667	0.283002	MultiCore	5.79947	0.367055	6.16652	2.56047	0.162055	2.72253	0.281236	ExtendedCore
22	4746001	4757400	11400	+	11400	25.4665	12.7332	38.1997	2.2339	1.11695	3.35085	0.110965	MultiCore	27.9696	18.2059	46.1755	2.45347	1.59701	4.05048	0.115702	MultiCore
22	4776201	4792655	16455	+	16455	78.983	27.1273	106.11	4.79994	1.64858	6.44851	0.0782133	MultiCore	31.1263	16.1504	47.2767	1.8916	0.98149	2.87309	0.107201	MultiCore
22	4792866	4800200	7335	+	7335	17.7158	0.553619	18.2694	2.41524	0.0754763	2.49072	0.0763463	ExtendedCore	9.91048	0.440466	10.351	1.35112	0.0600499	1.41117	0.0770279	ExtendedCore
22	4814701	4885400	70700	+	70700	71.7859	200.964	272.75	1.01536	2.84248	3.85784	0.035884	MultiCore	118.779	300.985	419.764	1.68004	4.25721	5.93726	0.0464215	MultiCore
22	6065501	6095400	29900	+	29900	140.619	320.914	461.534	4.70298	10.7329	15.4359	0.0464214	ExtendedCore	38.6142	101.748	140.362	1.29144	3.40293	4.69438	0.035786	ExtendedCore
22	6552101	6566525	14425	+	14425	8.67336	4.05987	12.7332	0.601273	0.281447	0.88272	0.0439515	ExtendedCore	9.83707	6.23993	16.077	0.681946	0.432578	1.11452	0.0843674	ExtendedCore
22	6621201	6647600	26400	+	26400	102.604	152.245	254.849	3.88652	5.76686	9.65338	0.178902	MultiCore	100.426	92.0574	192.484	3.80402	3.48702	7.29105	0.226288	MultiCore
22	8723201	8743300	20100	+	20100	6.08981	26.2046	32.2944	0.302976	1.30371	1.60669	0.0256219	ExtendedCore	16.2972	57.2606	73.5578	0.810808	2.84879	3.65959	0.0587562	MultiCore
22	9043686	9044735	1050	+	1050	3.32171	0	3.32171	3.16354	0	3.16354	0.268571	SingleCore	2.49597	0	2.49597	2.37712	0	2.37712	0.413333	SingleCore
22	11675401	11688500	13100	+	13100	7.19705	9.22698	16.424	0.549393	0.70435	1.25374	0.0558779	ExtendedCore	19.0869	13.3608	32.4477	1.45701	1.01991	2.47692	0.134046	ExtendedCore
22	13506101	13522900	16800	+	16800	15.8704	80.4593	96.3297	0.944667	4.78924	5.73391	0.0602976	ExtendedCore	20.2614	80.7521	101.014	1.20604	4.80667	6.01271	0.119286	MultiCore
22	16337161	16337930	770	+	770	4.24441	0	4.24441	5.51222	0	5.51222	0.338961	SingleCore	2.27574	0	2.27574	2.95551	0	2.95551	0.363636	SingleCore
22	17259401	17283000	23600	+	23600	15.1323	29.8954	45.0277	0.641197	1.26676	1.90795	0.0261864	ExtendedCore	11.1585	27.2355	38.394	0.472817	1.15405	1.62686	0.041822	ExtendedCore
22	19022501	19035500	13000	+	13000	7.75066	15.6859	23.4365	0.596205	1.20661	1.80281	0.0367692	ExtendedCore	15.3429	12.333	27.6759	1.18022	0.948696	2.12892	0.0996154	MultiCore
22	19057001	19065500	8500	+	8500	9.04244	14.2096	23.252	1.06382	1.67171	2.73553	0.0318824	ExtendedCore	20.6285	16.3707	36.9991	2.42688	1.92596	4.35284	0.0323529	ExtendedCore
22	21211801	21228900	17100	+	17100	9.7806	13.6559	23.4365	0.571965	0.798593	1.37056	0.0421053	ExtendedCore	10.0573	21.069	31.1263	0.588147	1.2321	1.82025	0.0578947	ExtendedCore
22	21256601	21263600	7000	+	7000	14.2096	0.922698	15.1323	2.02994	0.131814	2.16175	0.117	ExtendedCore	9.91048	0.587288	10.4978	1.41578	0.0838983	1.49968	0.145571	ExtendedCore
22	21266701	21271845	5145	+	5145	100.39	23.0675	123.457	19.5121	4.48347	23.9955	0.385811	ExtendedCore	52.1218	23.2713	75.3931	10.1306	4.52309	14.6537	0.348494	ExtendedCore
22	21389621	21396900	7280	+	7280	151.876	0	151.876	20.8621	0	20.8621	0.606181	ExtendedCore	155.778	0.293644	156.072	21.3981	0.0403357	21.4384	0.70261	ExtendedCore
22	21436301	21447500	11200	+	11200	28.2346	2.95263	31.1872	2.52094	0.263628	2.78457	0.114911	ExtendedCore	6.38676	2.27574	8.6625	0.570246	0.203191	0.773437	0.0924107	ExtendedCore
22	21997201	22009900	12700	+	12700	7.01251	115.337	122.35	0.552166	9.08168	9.63384	0.0197638	ExtendedCore	7.26769	134.709	141.977	0.572259	10.607	11.1793	0.0244094	ExtendedCore
22	22131586	22134105	2520	+	2520	18.2694	0	18.2694	7.24977	0	7.24977	0.418651	SingleCore	28.4101	0	28.4101	11.2738	0	11.2738	0.754365	SingleCore
22	22134201	22153880	19680	+	19680	355.977	1.8454	357.822	18.0883	0.0937701	18.182	0.393953	MultiCore	324.183	1.39481	325.578	16.4727	0.0708744	16.5436	0.453201	MultiCore
22	23345901	23355200	9300	+	9300	5.72073	6.45889	12.1796	0.615132	0.694504	1.30964	0.0305376	ExtendedCore	11.3787	8.44226	19.821	1.22352	0.90777	2.13129	0.131828	MultiCore
22	24060401	24105900	45500	+	45500	10.8878	127.517	138.405	0.239293	2.80257	3.04186	0.0175824	ExtendedCore	22.9042	376.892	399.796	0.50339	8.28334	8.78673	0.0457143	MultiCore
22	25258101	25272300	14200	+	14200	12.9178	14.2096	27.1273	0.909702	1.00067	1.91038	0.0473944	ExtendedCore	9.39661	14.6088	24.0054	0.661733	1.02879	1.69052	0.0738732	ExtendedCore
22	25738896	25742900	4005	+	4005	21.0375	0.369079	21.4066	5.25281	0.0921546	5.34497	0.299376	MultiCore	9.83707	0.293644	10.1307	2.4562	0.0733193	2.52952	0.286142	ExtendedCore
22	26296601	26328400	31800	+	31800	76.2149	96.5142	172.729	2.39669	3.03504	5.43173	0.0446226	ExtendedCore	131.406	143.225	274.631	4.13225	4.50393	8.63618	0.104308	MultiCore
22	26336601	26388900	52300	+	52300	10.5188	106.848	117.367	0.201124	2.04299	2.24411	0.00826004	ExtendedCore	23.4181	186.831	210.249	0.447765	3.57229	4.02006	0.0169981	ExtendedCore
22	26938801	26953100	14300	+	14300	55.5464	4.42895	59.9754	3.88437	0.309717	4.19408	0.157622	ExtendedCore	148.951	2.71621	151.667	10.4161	0.189945	10.6061	0.24007	ExtendedCore
22	27296221	27314200	17980	+	17980	775.62	48.903	824.523	43.1379	2.71986	45.8578	0.105006	MultiCore	263.325	46.616	309.941	14.6455	2.59266	17.2381	0.117798	ExtendedCore
22	27314601	27329700	15100	+	15100	44.6586	4.98257	49.6412	2.95752	0.329972	3.28749	0.199801	MultiCore	26.1343	3.23008	29.3644	1.73075	0.213913	1.94466	0.201457	MultiCore
22	27330901	27331675	775	+	775	3.50625	0	3.50625	4.5242	0	4.5242	0.335484	SingleCore	0.73411	0	0.73411	0.947239	0	0.947239	0.218065	NA
22	27331801	27337200	5400	+	5400	38.9379	0.553619	39.4915	7.21072	0.102522	7.31324	0.331481	ExtendedCore	17.3984	0.880932	18.2793	3.22193	0.163136	3.38506	0.34463	ExtendedCore
22	27492401	27527600	35200	+	35200	44.2895	105.557	149.846	1.25822	2.99877	4.25699	0.0616193	MultiCore	30.3187	81.7064	112.025	0.861328	2.32121	3.18253	0.0853409	MultiCore
22	27592501	27644300	51800	+	51800	21.9602	83.781	105.741	0.423942	1.61739	2.04134	0.033166	MultiCore	20.1146	78.2561	98.3707	0.388313	1.51074	1.89905	0.0647104	ExtendedCore
22	27824701	27841000	16300	+	16300	9.59606	45.9504	55.5464	0.588715	2.81904	3.40776	0.0176687	ExtendedCore	3.96419	21.8031	25.7673	0.243202	1.33761	1.58081	0.0238037	ExtendedCore
22	27873801	27911500	37700	+	37700	50.0102	105.188	155.198	1.32653	2.79012	4.11665	0.0511936	MultiCore	13.8013	86.4782	100.279	0.366081	2.29385	2.65993	0.0448011	ExtendedCore
22	28588401	28609200	20800	+	20800	6.27435	14.2096	20.4839	0.301651	0.683152	0.984803	0.0299038	ExtendedCore	8.95614	25.9875	34.9436	0.430584	1.2494	1.67998	0.0682212	ExtendedCore
22	29046781	29063800	17020	+	17020	156.121	9.96514	166.086	9.17277	0.585496	9.75827	0.246945	ExtendedCore	155.558	12.2596	167.818	9.13971	0.720308	9.86002	0.289835	ExtendedCore
22	29064501	29070500	6000	+	6000	17.3467	17.1622	34.5089	2.89112	2.86036	5.75149	0.143333	ExtendedCore	15.71	11.1585	26.8684	2.61833	1.85975	4.47807	0.225667	MultiCore
22	29445201	29551900	106700	+	106700	48.5339	147.263	195.797	0.454863	1.38016	1.83502	0.0285754	MultiCore	60.3438	123.257	183.601	0.565547	1.15517	1.72072	0.0412652	ExtendedCore
22	30825201	30835175	9975	+	9975	45.0277	23.6211	68.6487	4.51405	2.36803	6.88208	0.145163	ExtendedCore	17.1782	13.2874	30.4656	1.72212	1.33207	3.05419	0.142456	MultiCore
22	30836301	30842700	6400	+	6400	47.4267	73.0777	120.504	7.41042	11.4184	18.8288	0.163125	MultiCore	25.7673	65.556	91.3233	4.02613	10.2431	14.2693	0.150469	MultiCore
22	30842901	30859500	16600	+	16600	7.38159	9.7806	17.1622	0.444674	0.589193	1.03387	0.0392169	ExtendedCore	5.72606	11.5255	17.2516	0.344943	0.694309	1.03925	0.0456627	ExtendedCore
22	30863601	30866300	2700	+	2700	5.35165	1.47632	6.82797	1.98209	0.546784	2.52888	0.134444	ExtendedCore	3.30349	1.02775	4.33125	1.22352	0.38065	1.60417	0.177407	ExtendedCore
22	30868401	30875180	6780	+	6780	95.7761	11.4415	107.218	14.1263	1.68753	15.8138	0.503835	ExtendedCore	52.7091	8.73591	61.445	7.7742	1.28848	9.06269	0.537906	SingleCore
22	30881201	30881500	300	+	300	0.18454	0	0.18454	0.615132	0	0.615132	0.0966667	NA	0	0	0	0	0	0	0	NA
22	30881901	30894300	12400	+	12400	77.5066	80.2747	157.781	6.25054	6.47377	12.7243	0.21629	MultiCore	22.9042	36.1182	59.0224	1.84712	2.91276	4.75987	0.139355	ExtendedCore
22	30894401	30916500	22100	+	22100	110.355	133.238	243.592	4.99343	6.02885	11.0223	0.140317	MultiCore	51.6079	87.4325	139.04	2.3352	3.95622	6.29142	0.104208	MultiCore
22	30917201	30952200	35000	+	35000	166.455	67.726	234.181	4.75585	1.93503	6.69088	0.115	MultiCore	233.961	75.4665	309.427	6.6846	2.15619	8.84078	0.212143	MultiCore
22	30954501	30980700	26200	+	26200	50.0102	122.534	172.545	1.90879	4.67688	6.58567	0.0774427	MultiCore	51.6813	160.917	212.598	1.97257	6.14187	8.11444	0.137634	MultiCore
22	31037601	31046600	9000	+	9000	31.3717	5.35165	36.7234	3.48575	0.594628	4.08038	0.142111	ExtendedCore	11.3053	3.37691	14.6822	1.25614	0.375212	1.63136	0.111556	ExtendedCore
22	31046701	31054000	7300	+	7300	5.90527	2.95263	8.8579	0.808941	0.40447	1.21341	0.0828767	ExtendedCore	3.15667	1.54163	4.6983	0.432421	0.211182	0.643603	0.0528767	NA
22	31054201	31061000	6800	+	6800	24.3592	1.8454	26.2046	3.58224	0.271382	3.85362	0.168676	ExtendedCore	3.89078	0.587288	4.47807	0.572174	0.0863659	0.65854	0.0822059	ExtendedCore
22	31405501	31410800	5300	+	5300	4.61349	2.95263	7.56613	0.87047	0.557101	1.42757	0.0726415	ExtendedCore	3.37691	2.49597	5.87288	0.637152	0.470938	1.10809	0.0820755	ExtendedCore
22	32051801	32069700	17900	+	17900	6.45889	34.1398	40.5987	0.360832	1.90725	2.26808	0.0324581	ExtendedCore	9.02955	27.6759	36.7055	0.504444	1.54614	2.05059	0.0856983	ExtendedCore
22	32218201	32278900	60700	+	60700	118.659	17409.5	17528.1	1.95484	286.812	288.767	0.0371993	MultiCore	544.343	87453.9	87998.3	8.96775	1440.76	1449.72	0.0446787	MultiCore
22	32310901	32322400	11500	+	11500	18.0849	6.82797	24.9129	1.5726	0.593736	2.16633	0.103565	ExtendedCore	6.46017	2.42256	8.88273	0.561754	0.210658	0.772411	0.0854783	ExtendedCore
22	32336901	32361600	24700	+	24700	15.1323	13.1023	28.2346	0.612642	0.530458	1.1431	0.0289879	ExtendedCore	8.36885	14.7556	23.1245	0.33882	0.597393	0.936213	0.0310931	ExtendedCore
22	32370701	32375400	4700	+	4700	5.90527	4.05987	9.96514	1.25644	0.863803	2.12024	0.105532	ExtendedCore	6.23993	3.81737	10.0573	1.32765	0.812207	2.13985	0.165319	ExtendedCore
22	32440401	32472600	32200	+	32200	24.1747	82.6738	106.848	0.750767	2.56751	3.31827	0.0267702	ExtendedCore	33.402	103.877	137.279	1.03733	3.22598	4.26331	0.0332298	ExtendedCore
22	33006436	33007555	1120	+	1120	16.2395	0	16.2395	14.4995	0	14.4995	0.455357	SingleCore	20.2614	0	20.2614	18.0906	0	18.0906	0.398214	SingleCore
22	33008011	33011200	3190	+	3190	15.6859	0.18454	15.8704	4.9172	0.0578494	4.97505	0.12884	ExtendedCore	25.9875	0.587288	26.5748	8.14655	0.184103	8.33065	0.189655	ExtendedCore
22	34616701	34629700	13000	+	13000	12.9178	31.7408	44.6586	0.993675	2.4416	3.43528	0.05	ExtendedCore	2.71621	36.9257	39.6419	0.208939	2.84044	3.04938	0.0406154	ExtendedCore
22	34712651	34714225	1575	+	1575	32.1099	0	32.1099	20.3872	0	20.3872	0.16127	SingleCore	17.3984	0	17.3984	11.0466	0	11.0466	0.191746	SingleCore
22	34896401	34928600	32200	+	32200	20.853	25.8355	46.6885	0.647608	0.802346	1.44995	0.039472	MultiCore	13.3608	24.0788	37.4396	0.414932	0.747789	1.16272	0.0509938	MultiCore
23	37301	85225	47925	+	47925	111.831	66.2497	178.081	2.33346	1.38236	3.71582	0.114471	MultiCore	42.9454	72.6769	115.622	0.896097	1.51647	2.41257	0.103453	MultiCore
23	1884436	1886850	2415	+	2415	217.388	0	217.388	90.0156	0	90.0156	0.217805	SingleCore	121.275	0	121.275	50.2174	0	50.2174	0.207453	SingleCore
23	1887026	1888565	1540	+	1540	213.881	0	213.881	138.884	0	138.884	0.25	SingleCore	65.7763	0	65.7763	42.7119	0	42.7119	0.237662	SingleCore
23	3609801	3613200	3400	+	3400	7.01251	5.16711	12.1796	2.0625	1.51974	3.58224	0.120882	ExtendedCore	6.53358	4.25784	10.7914	1.92164	1.25231	3.17395	0.174412	ExtendedCore
23	6741401	6746200	4800	+	4800	7.75066	28.6036	36.3543	1.61472	5.95909	7.57381	0.128333	ExtendedCore	9.61684	10.351	19.9678	2.00351	2.15645	4.15996	0.2225	ExtendedCore
23	8677201	8695155	17955	+	17955	86.3646	114.784	201.148	4.81006	6.39285	11.2029	0.148538	MultiCore	188.593	178.242	366.835	10.5036	9.92715	20.4308	0.264105	MultiCore
23	10303301	10351100	47800	+	47800	27.1273	53.8856	81.0129	0.567517	1.12731	1.69483	0.0257322	MultiCore	72.163	70.8416	143.005	1.50969	1.48204	2.99173	0.0622594	MultiCore
23	11279451	11281500	2050	+	2050	2.95263	0	2.95263	1.44031	0	1.44031	0.125854	ExtendedCore	2.05551	0	2.05551	1.00269	0	1.00269	0.204878	ExtendedCore
23	11987801	11994300	6500	+	6500	13.1023	19.1921	32.2944	2.01574	2.95263	4.96837	0.0918462	ExtendedCore	16.077	25.3268	41.4038	2.47339	3.89643	6.36982	0.182154	ExtendedCore
23	11994401	12000100	5700	+	5700	3.50625	11.626	15.1323	0.615132	2.03965	2.65478	0.0440351	ExtendedCore	8.95614	45.2946	54.2507	1.57125	7.94642	9.51767	0.16193	ExtendedCore
23	17008801	17016700	7900	+	7900	6.64343	1.47632	8.11974	0.84094	0.186876	1.02782	0.0562025	ExtendedCore	8.36885	1.3214	9.69025	1.05935	0.167266	1.22661	0.101646	ExtendedCore
23	17059701	17080700	21000	+	21000	14.7632	9.41152	24.1747	0.703008	0.448168	1.15118	0.0519048	ExtendedCore	7.63474	16.5175	24.1522	0.363559	0.786546	1.15011	0.0514762	ExtendedCore
23	17104201	17114300	10100	+	10100	26.5737	13.6559	40.2296	2.63106	1.35207	3.98313	0.119604	ExtendedCore	6.82722	3.08326	9.91048	0.675963	0.305273	0.981236	0.0755446	ExtendedCore
23	17488901	17511800	22900	+	22900	11.9951	45.9504	57.9454	0.523802	2.00657	2.53037	0.0272489	ExtendedCore	4.55148	31.3465	35.898	0.198755	1.36884	1.5676	0.0256769	ExtendedCore
23	17962601	17981900	19300	+	19300	92.2698	15.8704	108.14	4.78082	0.822301	5.60312	0.0283938	ExtendedCore	12.9937	16.7377	29.7315	0.673251	0.867239	1.54049	0.0481865	MultiCore
23	18298101	18342200	44100	+	44100	106.295	88.2099	194.505	2.41031	2.00023	4.41054	0.100113	MultiCore	76.8613	87.6527	164.514	1.74289	1.98759	3.73048	0.131905	MultiCore
23	18404501	18419100	14600	+	14600	27.1273	20.1148	47.2421	1.85804	1.37773	3.23576	0.0723973	ExtendedCore	27.0152	19.0869	46.1021	1.85036	1.30732	3.15768	0.121781	MultiCore
23	18459001	18462010	3010	+	3010	3.13717	1.29178	4.42895	1.04225	0.429162	1.47141	0.0973422	ExtendedCore	3.74396	1.90869	5.65265	1.24384	0.634115	1.87796	0.189037	ExtendedCore
23	18462201	18487200	25000	+	25000	61.0826	13.1023	74.1849	2.4433	0.524093	2.9674	0.12076	MultiCore	19.5273	10.1307	29.658	0.781093	0.405229	1.18632	0.11276	MultiCore
23	20608901	20617500	8600	+	8600	4.61349	26.9428	31.5563	0.536452	3.13288	3.66933	0.0443023	ExtendedCore	4.11102	23.0511	27.1621	0.478025	2.68036	3.15838	0.0705814	ExtendedCore
23	21233201	21237100	3900	+	3900	8.30428	2.02994	10.3342	2.1293	0.520496	2.6498	0.154872	ExtendedCore	24.8129	4.25784	29.0708	6.36229	1.09175	7.45404	0.341538	ExtendedCore
23	21282401	21302500	20100	+	20100	12.5487	31.9254	44.4741	0.624313	1.58833	2.21264	0.0496517	ExtendedCore	6.60699	21.1424	27.7494	0.328706	1.05186	1.38057	0.0668657	ExtendedCore
23	21302681	21303975	1295	+	1295	10.1497	0	10.1497	7.83759	0	7.83759	0.528185	SingleCore	5.43241	0	5.43241	4.19491	0	4.19491	0.535135	SingleCore
23	21304536	21325290	20755	+	20755	80.2747	7.19705	87.4718	3.86773	0.346762	4.21449	0.207083	MultiCore	64.0878	8.44226	72.5301	3.08782	0.406758	3.49458	0.281041	MultiCore
23	21327321	21340500	13180	+	13180	6.27435	40.4142	46.6885	0.476051	3.06633	3.54238	0.0375569	ExtendedCore	3.52373	2.56938	6.09311	0.267354	0.194946	0.4623	0.0405159	ExtendedCore
23	23910701	23920000	9300	+	9300	3.87533	9.7806	13.6559	0.416702	1.05168	1.46838	0.0316129	ExtendedCore	6.60699	10.1307	16.7377	0.710429	1.08932	1.79975	0.103656	ExtendedCore
23	24472001	24474975	2975	+	2975	58.4991	0	58.4991	19.6636	0	19.6636	0.631597	SingleCore	35.6043	0	35.6043	11.9678	0	11.9678	0.665882	SingleCore
23	25299601	25315600	16000	+	16000	4.98257	28.9727	33.9553	0.311411	1.8108	2.12221	0.0206875	ExtendedCore	7.19428	45.8819	53.0762	0.449642	2.86762	3.31726	0.0425	ExtendedCore
23	25567901	25572890	4990	+	4990	20.2994	0	20.2994	4.06801	0	4.06801	0.259118	MultiCore	7.48792	0.220233	7.70815	1.50059	0.0441349	1.54472	0.231062	ExtendedCore
23	25578901	25600700	21800	+	21800	107.956	11.9951	119.951	4.9521	0.550233	5.50233	0.222569	MultiCore	96.3886	12.4065	108.795	4.4215	0.569104	4.9906	0.252523	MultiCore
23	25604916	25611495	6580	+	6580	41.1523	0	41.1523	6.25415	0	6.25415	0.399392	SingleCore	61.2982	0	61.2982	9.31583	0	9.31583	0.667629	SingleCore
23	25611501	25611530	30	+	30	0	0	0	0	0	0	0	SingleCore	0.073411	0	0.073411	2.44703	0	2.44703	0.566667	NA
23	25611701	25616045	4345	+	4345	10.5188	0	10.5188	2.42089	0	2.42089	0.205293	ExtendedCore	15.71	0	15.71	3.61564	0	3.61564	0.36985	ExtendedCore
23	25616501	25625700	9200	+	9200	37.0925	0	37.0925	4.03179	0	4.03179	0.239565	ExtendedCore	84.9365	0.073411	85.0099	9.23223	0.00797946	9.24021	0.524348	ExtendedCore
23	26390491	26399590	9100	+	9100	100.943	0.18454	101.128	11.0927	0.0202791	11.1129	0.500879	MultiCore	83.6885	0.367055	84.0556	9.19654	0.0403357	9.23688	0.590989	MultiCore
23	26407256	26408445	1190	+	1190	11.0724	0	11.0724	9.30452	0	9.30452	0.441176	SingleCore	2.71621	0	2.71621	2.28253	0	2.28253	0.265546	SingleCore
23	26418386	26426435	8050	+	8050	85.6264	0	85.6264	10.6368	0	10.6368	0.47118	SingleCore	69.9607	0	69.9607	8.69077	0	8.69077	0.601491	SingleCore
23	26430601	26433365	2765	+	2765	48.903	0	48.903	17.6864	0	17.6864	0.687161	SingleCore	7.78157	0	7.78157	2.81431	0	2.81431	0.437251	SingleCore
23	26540001	26547300	7300	+	7300	4.42895	53.701	58.13	0.606706	7.35631	7.96301	0.0252055	ExtendedCore	9.24979	78.8434	88.0932	1.26709	10.8005	12.0676	0.0687671	ExtendedCore
23	27504086	27513000	8915	+	8915	19.3767	1.47632	20.853	2.17349	0.165599	2.33909	0.149299	ExtendedCore	12.333	1.17458	13.5076	1.3834	0.131753	1.51516	0.199327	ExtendedCore
23	27513701	27522600	8900	+	8900	15.8704	2.76809	18.6385	1.78319	0.311022	2.09421	0.147416	ExtendedCore	11.0851	5.43241	16.5175	1.24551	0.610384	1.8559	0.140449	MultiCore
23	28627516	28630560	3045	+	3045	85.8109	0	85.8109	28.1809	0	28.1809	0.766502	SingleCore	27.1621	0.073411	27.2355	8.92022	0.0241087	8.94433	0.655172	ExtendedCore
23	28633396	28634725	1330	+	1330	17.9003	0	17.9003	13.4589	0	13.4589	0.476692	SingleCore	7.19428	0	7.19428	5.40923	0	5.40923	0.515789	SingleCore
23	29515956	29516830	875	+	875	22.5138	0	22.5138	25.7301	0	25.7301	0.682286	SingleCore	2.20233	0	2.20233	2.51695	0	2.51695	0.365714	SingleCore
23	29517076	29518055	980	+	980	21.0375	0	21.0375	21.4669	0	21.4669	0.757143	SingleCore	2.34915	0	2.34915	2.39709	0	2.39709	0.431633	SingleCore
23	29936401	29964800	28400	+	28400	58.13	28.2346	86.3646	2.04683	0.994175	3.04101	0.0853521	ExtendedCore	68.6393	35.7512	104.39	2.41688	1.25884	3.67572	0.130986	MultiCore
23	29966501	29992400	25900	+	25900	18.823	10.1497	28.9727	0.726758	0.39188	1.11864	0.0447104	MultiCore	24.8863	15.71	40.5963	0.960862	0.606562	1.56742	0.0690734	MultiCore
23	31095201	31109400	14200	+	14200	34.1398	68.4642	102.604	2.40421	4.82142	7.22564	0.106127	MultiCore	17.3984	102.335	119.733	1.22524	7.20669	8.43193	0.0907042	MultiCore
23	33717391	33724800	7410	+	7410	7.38159	0.738159	8.11974	0.996165	0.0996165	1.09578	0.0821862	ExtendedCore	12.2596	0.807521	13.0672	1.65447	0.108977	1.76345	0.214035	MultiCore
23	33766001	33794700	28700	+	28700	19.1921	5.16711	24.3592	0.668715	0.180039	0.848754	0.0347735	ExtendedCore	13.581	4.33125	17.9123	0.473207	0.150915	0.624121	0.0572474	ExtendedCore
23	33798801	33806000	7200	+	7200	18.2694	2.02994	20.2994	2.53742	0.281936	2.81936	0.114861	ExtendedCore	18.2059	5.28559	23.4915	2.5286	0.73411	3.26271	0.221111	ExtendedCore
23	34124101	34129600	5500	+	5500	8.30428	3.69079	11.9951	1.50987	0.671053	2.18092	0.135818	MultiCore	3.59714	2.6428	6.23993	0.654025	0.480508	1.13453	0.128727	ExtendedCore
23	35229146	35231455	2310	+	2310	9.96514	0	9.96514	4.31391	0	4.31391	0.323377	SingleCore	4.77171	0	4.77171	2.06568	0	2.06568	0.436797	SingleCore
23	35232016	35244900	12885	+	12885	92.4544	1.29178	93.7461	7.17535	0.100254	7.2756	0.217385	MultiCore	11.6723	0.954343	12.6267	0.905887	0.0740662	0.979953	0.139464	MultiCore
23	35345701	35348800	3100	+	3100	9.41152	6.27435	15.6859	3.03597	2.02398	5.05996	0.12	ExtendedCore	4.62489	8.22203	12.8469	1.4919	2.65227	4.14417	0.137742	ExtendedCore
23	35455401	35463365	7965	+	7965	12.7332	1.8454	14.5786	1.59865	0.231688	1.83034	0.118142	ExtendedCore	28.1164	2.71621	30.8326	3.53	0.341018	3.87101	0.236284	ExtendedCore
23	35463701	35466800	3100	+	3100	4.42895	7.38159	11.8105	1.42869	2.38116	3.80985	0.127742	ExtendedCore	7.41451	1.9821	9.39661	2.39178	0.639386	3.03116	0.196774	ExtendedCore
23	35493801	35498890	5090	+	5090	9.7806	1.47632	11.2569	1.92153	0.290043	2.21158	0.15501	ExtendedCore	9.39661	1.54163	10.9382	1.84609	0.302874	2.14897	0.223576	ExtendedCore
23	35542901	35546490	3590	+	3590	5.35165	0	5.35165	1.49071	0	1.49071	0.139554	ExtendedCore	3.15667	0	3.15667	0.879296	0	0.879296	0.168802	ExtendedCore
23	35546911	35547050	140	+	140	0.369079	0	0.369079	2.63628	0	2.63628	0.271429	SingleCore	0.293644	0	0.293644	2.09746	0	2.09746	0.342857	SingleCore
23	35547226	35548695	1470	+	1470	6.27435	0	6.27435	4.26826	0	4.26826	0.372789	SingleCore	3.81737	0	3.81737	2.59685	0	2.59685	0.382993	SingleCore
23	35549001	35556360	7360	+	7360	18.823	0	18.823	2.55748	0	2.55748	0.169022	ExtendedCore	15.7834	0.293644	16.077	2.14448	0.0398973	2.18438	0.253125	ExtendedCore
23	35557101	35574000	16900	+	16900	245.622	0.922698	246.545	14.5339	0.0545975	14.5885	0.423905	ExtendedCore	194.172	0.440466	194.613	11.4895	0.0260631	11.5155	0.462249	ExtendedCore
23	35895201	35917500	22300	+	22300	27.8655	13.6559	41.5214	1.24957	0.612374	1.86195	0.0795067	MultiCore	33.4754	16.0036	49.479	1.50114	0.71765	2.21879	0.145426	MultiCore
23	35958201	35974000	15800	+	15800	50.9329	135.452	186.385	3.2236	8.57292	11.7965	0.102722	MultiCore	28.5569	120.835	149.391	1.8074	7.64775	9.45515	0.090443	MultiCore
23	36056501	36069500	13000	+	13000	43.5514	4.61349	48.1648	3.3501	0.354884	3.70499	0.154846	MultiCore	35.7512	2.12892	37.8801	2.75009	0.163763	2.91385	0.224308	MultiCore
23	36469401	36527680	58280	+	58280	778.388	75.1076	853.496	13.356	1.28874	14.6447	0.392056	MultiCore	1498.17	137.205	1635.38	25.7064	2.35424	28.0607	0.527968	MultiCore
23	36540901	36549600	8700	+	8700	83.781	1.10724	84.8882	9.63	0.127269	9.75727	0.314828	ExtendedCore	113.714	0.440466	114.154	13.0705	0.0506283	13.1212	0.403908	ExtendedCore
23	36731701	36754500	22800	+	22800	133.791	6.27435	140.066	5.86804	0.275191	6.14323	0.267982	MultiCore	145.647	4.33125	149.979	6.38804	0.189967	6.57801	0.37636	MultiCore
23	36755001	36755600	600	+	600	0	0	0	0	0	0	0	NA	0	0	0	0	0	0	0	NA
23	36756501	36770230	13730	+	13730	279.024	2.02994	281.054	20.3222	0.147847	20.4701	0.540277	ExtendedCore	247.468	2.27574	249.744	18.0239	0.16575	18.1897	0.622797	ExtendedCore
23	36771101	36781200	10100	+	10100	6.45889	17.1622	23.6211	0.639494	1.69923	2.33872	0.0559406	ExtendedCore	7.78157	16.3707	24.1522	0.770452	1.62086	2.39131	0.109307	ExtendedCore
23	38282791	38285800	3010	+	3010	13.8405	0.18454	14.025	4.59816	0.0613088	4.65947	0.179734	ExtendedCore	2.71621	0	2.71621	0.902394	0	0.902394	0.142193	ExtendedCore
23	39014601	39049600	35000	+	35000	26.9428	464.486	491.429	0.769794	13.271	14.0408	0.0399714	MultiCore	20.188	238.219	258.407	0.576801	6.80625	7.38305	0.0457714	MultiCore
23	40216701	40247900	31200	+	31200	16.0549	46.504	62.5589	0.514582	1.49051	2.00509	0.0274679	ExtendedCore	30.6858	84.2024	114.888	0.983519	2.6988	3.68231	0.0549359	MultiCore
23	40751101	40786700	35600	+	35600	7.19705	17.1622	24.3592	0.202164	0.482084	0.684248	0.0136798	ExtendedCore	14.9758	45.4414	60.4173	0.42067	1.27644	1.69711	0.0353371	MultiCore
23	40943301	40962800	19500	+	19500	58.3145	16.9776	75.2922	2.99049	0.870649	3.86114	0.102718	MultiCore	32.8881	13.4342	46.3223	1.68657	0.688934	2.3755	0.154974	MultiCore
23	40993701	41033600	39900	+	39900	182.325	257.064	439.389	4.56955	6.4427	11.0123	0.173108	MultiCore	230.878	244.165	475.043	5.78641	6.11942	11.9058	0.239825	MultiCore
23	41034601	41040900	6300	+	6300	8.48882	3.32171	11.8105	1.34743	0.527256	1.87469	0.110317	ExtendedCore	17.6186	3.59714	21.2158	2.79661	0.570974	3.36758	0.246984	ExtendedCore
23	41982201	41997700	15500	+	15500	10.7033	17.7158	28.4191	0.690535	1.14296	1.83349	0.0432258	ExtendedCore	21.8031	23.1245	44.9275	1.40665	1.4919	2.89855	0.0943226	MultiCore
23	43342301	43368700	26400	+	26400	20.2994	53.5165	73.8159	0.768915	2.02714	2.79606	0.03125	ExtendedCore	11.5989	67.9052	79.5041	0.439354	2.57217	3.01152	0.034053	ExtendedCore
23	43408101	43419100	11000	+	11000	6.27435	36.5388	42.8132	0.570395	3.32171	3.89211	0.0262727	ExtendedCore	5.06536	50.8738	55.9392	0.460487	4.62489	5.08538	0.0439091	ExtendedCore
23	43537201	43553300	16100	+	16100	30.6336	47.4267	78.0603	1.90271	2.94576	4.84846	0.120373	MultiCore	16.5175	43.8998	60.4173	1.02593	2.72669	3.75262	0.125652	MultiCore
23	43752601	43782100	29500	+	29500	62.1899	143.756	205.946	2.10813	4.8731	6.98123	0.0488475	MultiCore	43.9732	116.65	160.623	1.49062	3.95424	5.44486	0.0619661	MultiCore
LS419793.1	33301	43100	9800	+	9800	72.5241	8.48882	81.0129	7.40042	0.866206	8.26662	0.116122	ExtendedCore	122.596	12.2596	134.856	12.5098	1.25098	13.7608	0.124592	ExtendedCore
LS419793.1	2158501	2178400	19900	+	19900	8.48882	75.1076	83.5965	0.426574	3.77425	4.20083	0.0130653	ExtendedCore	5.06536	36.7055	41.7709	0.254541	1.8445	2.09904	0.0237688	ExtendedCore
LS419794.1	511201	521100	9900	+	9900	5.90527	18.0849	23.9902	0.596492	1.82676	2.42325	0.0352525	ExtendedCore	10.0573	25.2534	35.3107	1.01589	2.55085	3.56674	0.0868687	ExtendedCore
LS419794.1	652301	678000	25700	+	25700	27.8655	33.9553	61.8208	1.08426	1.32122	2.40548	0.0512451	MultiCore	37.2194	42.0645	79.2839	1.44822	1.63675	3.08498	0.0780934	MultiCore
LS419794.1	678101	696600	18500	+	18500	15.6859	189.891	205.577	0.847885	10.2644	11.1123	0.0235676	MultiCore	13.8747	233.227	247.101	0.749983	12.6069	13.3568	0.0283243	ExtendedCore
LS419796.1	227301	243200	15900	+	15900	27.6809	7.01251	34.6935	1.74094	0.441038	2.18198	0.097044	MultiCore	16.2238	5.21218	21.436	1.02037	0.32781	1.34818	0.125283	MultiCore
LS419797.1	395601	415400	19800	+	19800	65.327	115.891	181.218	3.29935	5.85308	9.15242	0.126768	ExtendedCore	38.6876	83.7619	122.45	1.95392	4.2304	6.18432	0.107273	ExtendedCore
LS419798.1	90301	106500	16200	+	16200	19.7457	104.634	124.38	1.21887	6.45889	7.67776	0.0366049	ExtendedCore	10.2775	130.011	140.288	0.634416	8.02536	8.65978	0.050679	ExtendedCore
LS419803.1	418101	493100	75000	+	75000	31.7408	169.961	201.702	0.423211	2.26615	2.68936	0.0115733	ExtendedCore	59.0224	425.564	484.586	0.786966	5.67418	6.46115	0.0170267	ExtendedCore
LS419804.1	458001	484700	26700	+	26700	59.2372	98.1751	157.412	2.21862	3.67697	5.89559	0.0492884	ExtendedCore	42.2847	100.72	143.005	1.5837	3.77228	5.35598	0.0480899	ExtendedCore
LS419808.1	328501	356300	27800	+	27800	85.6264	18.0849	103.711	3.08009	0.650535	3.73062	0.113058	MultiCore	85.4504	21.2892	106.74	3.07376	0.765798	3.83955	0.141295	MultiCore
LS419808.1	428401	468100	39700	+	39700	5.72073	33.2171	38.9379	0.144099	0.836704	0.980803	0.0112594	ExtendedCore	5.87288	25.3268	31.1997	0.147931	0.637955	0.785886	0.0146851	ExtendedCore
LS419810.1	1	30800	30800	+	30800	5.72073	92.2698	97.9905	0.185738	2.99577	3.18151	0.0141883	ExtendedCore	10.5712	99.6187	110.19	0.34322	3.23437	3.57759	0.0316234	MultiCore
LS419813.1	213101	259100	46000	+	46000	50.1948	84.3346	134.529	1.09119	1.83336	2.92455	0.0482391	ExtendedCore	21.2892	64.7485	86.0377	0.462808	1.40758	1.87038	0.0442391	ExtendedCore
LS419815.1	119801	164800	45000	+	45000	117.367	86.7336	204.101	2.60816	1.92741	4.53557	0.0577556	ExtendedCore	124.065	65.1156	189.18	2.75699	1.44701	4.204	0.0906222	MultiCore
LS419825.1	32701	70000	37300	+	37300	63.8507	62.3744	126.225	1.71182	1.67224	3.38405	0.103458	MultiCore	57.9947	62.8398	120.835	1.55482	1.68471	3.23953	0.138928	MultiCore
LS419827.1	167401	185432	18032	+	18032	6.64343	59.9754	66.6188	0.368424	3.32605	3.69448	0.0138088	ExtendedCore	3.30349	53.4432	56.7467	0.183202	2.9638	3.147	0.0146961	ExtendedCore
LS419836.1	54801	90300	35500	+	35500	43.1823	45.0277	88.2099	1.2164	1.26839	2.48479	0.0789296	MultiCore	24.2256	30.0251	54.2507	0.682412	0.845777	1.52819	0.0809577	MultiCore
LS419836.1	90501	101800	11300	+	11300	15.5013	10.8878	26.3892	1.3718	0.963526	2.33532	0.0814159	MultiCore	8.0018	11.5989	19.6007	0.708124	1.02645	1.73458	0.0825664	ExtendedCore
LS419871.1	33301	80784	47484	+	47484	17.9003	36.9079	54.8083	0.376976	0.777271	1.15425	0.0237975	ExtendedCore	12.7001	51.6813	64.3814	0.267461	1.08839	1.35586	0.0396344	MultiCore
LS419875.1	21401	29300	7900	+	7900	5.53619	27.4964	33.0326	0.700783	3.48056	4.18134	0.0589873	ExtendedCore	6.23993	28.2632	34.5032	0.789865	3.57762	4.36749	0.0956962	ExtendedCore
LS419875.1	35301	73862	38562	+	38562	18.454	161.103	179.557	0.478553	4.17777	4.65632	0.0303667	MultiCore	14.9758	206.432	221.408	0.388358	5.35324	5.7416	0.0446813	MultiCore
LS419880.1	1	13600	13600	+	13600	64.4043	23.252	87.6563	4.73561	1.70971	6.44532	0.224926	MultiCore	40.376	27.0887	67.4647	2.96883	1.99181	4.96064	0.260074	MultiCore
LS419881.1	501	10700	10200	+	10200	12.9178	74.554	87.4718	1.26645	7.30922	8.57567	0.0342157	MultiCore	11.0851	115.769	126.854	1.08677	11.3499	12.4367	0.0448039	MultiCore
LS419882.1	31001	54600	23600	+	23600	19.1921	52.7783	71.9705	0.813226	2.23637	3.0496	0.0172881	ExtendedCore	13.8013	58.8756	72.6769	0.584799	2.49473	3.07953	0.0251271	MultiCore
LS419897.1	34101	49800	15700	+	15700	10.3342	57.0227	67.357	0.658231	3.63202	4.29025	0.0192994	ExtendedCore	31.8604	121.642	153.502	2.02932	7.7479	9.77722	0.0278344	ExtendedCore
LS419921.1	1	10500	10500	+	10500	10.1497	19.9303	30.08	0.966636	1.89812	2.86476	0.0665714	ExtendedCore	2.6428	17.5452	20.188	0.251695	1.67097	1.92267	0.0413333	ExtendedCore
LS419933.1	1701	22800	21100	+	21100	17.3467	38.1997	55.5464	0.82212	1.81041	2.63253	0.0490995	MultiCore	19.7476	39.7888	59.5363	0.935903	1.88572	2.82163	0.0814218	MultiCore
LS419933.1	25601	44600	19000	+	19000	6.64343	16.7931	23.4365	0.349654	0.883848	1.2335	0.0268947	ExtendedCore	15.7834	33.1818	48.9651	0.830703	1.74641	2.57711	0.0542632	ExtendedCore
LS419949.1	1	41519	41519	+	41519	76.0303	74.1849	150.215	1.83122	1.78677	3.61799	0.0731713	MultiCore	90.5892	69.3	159.889	2.18187	1.66911	3.85099	0.109348	MultiCore
LS419955.1	14301	41041	26741	+	26741	6.27435	64.2198	70.4941	0.234634	2.40155	2.63618	0.0140234	ExtendedCore	11.2319	78.77	90.0019	0.420025	2.94566	3.36569	0.0240455	ExtendedCore
LS419959.1	1	11900	11900	+	11900	23.0675	11.0724	34.1398	1.93844	0.930452	2.86889	0.084958	ExtendedCore	24.1522	2.20233	26.3545	2.0296	0.18507	2.21467	0.12563	ExtendedCore
LS419986.1	12801	25100	12300	+	12300	3.32171	36.9079	40.2296	0.270058	3.00064	3.2707	0.0189431	ExtendedCore	4.62489	42.0645	46.6894	0.376008	3.41988	3.79589	0.0335772	ExtendedCore
1	653901	675500	21600	-	21600	15.5013	163.502	179.003	0.717654	7.56954	8.2872	0.0240278	ExtendedCore	25.6204	191.529	217.15	1.18613	8.8671	10.0532	0.025	ExtendedCore
1	698801	712200	13400	-	13400	33.7708	36.3543	70.1251	2.52021	2.71301	5.23321	0.0268657	ExtendedCore	47.4969	63.1335	110.63	3.54455	4.71145	8.256	0.0447015	ExtendedCore
1	1486401	1491800	5400	-	5400	10.7033	6.45889	17.1622	1.98209	1.19609	3.17818	0.121481	ExtendedCore	12.7001	9.61684	22.3169	2.35187	1.7809	4.13277	0.217963	ExtendedCore
1	1505801	1517600	11800	-	11800	7.01251	8.11974	15.1323	0.59428	0.688114	1.28239	0.0427966	ExtendedCore	16.8845	13.8013	30.6858	1.43089	1.1696	2.60049	0.0978814	MultiCore
1	1886201	1892200	6000	-	6000	43.5514	8.8579	52.4093	7.25856	1.47632	8.73488	0.243167	ExtendedCore	69.0797	14.0949	83.1747	11.5133	2.34915	13.8624	0.3935	ExtendedCore
1	2043901	2081400	37500	-	37500	131.392	347.488	478.88	3.50379	9.26635	12.7701	0.03072	MultiCore	172.149	374.176	546.325	4.59063	9.97802	14.5687	0.04304	MultiCore
1	3104901	3137000	32100	-	32100	13.1023	20.2994	33.4017	0.408172	0.632379	1.04055	0.0256698	ExtendedCore	10.9382	12.2596	23.1979	0.340755	0.38192	0.722675	0.0360436	MultiCore
1	3206901	3213500	6600	-	6600	16.9776	36.1698	53.1474	2.57237	5.48027	8.05264	0.125909	ExtendedCore	15.4163	94.6268	110.043	2.3358	14.3374	16.6732	0.144848	ExtendedCore
1	3270201	3274000	3800	-	3800	14.3941	2.21448	16.6086	3.78792	0.582757	4.37068	0.188421	ExtendedCore	9.47002	1.54163	11.0116	2.49211	0.405692	2.8978	0.218421	ExtendedCore
1	3760701	3773400	12700	-	12700	11.626	4.61349	16.2395	0.915433	0.363267	1.2787	0.0614173	ExtendedCore	8.07521	6.60699	14.6822	0.635843	0.520235	1.15608	0.0735433	ExtendedCore
1	4427201	4433500	6300	-	6300	10.1497	5.72073	15.8704	1.61106	0.908052	2.51911	0.0368254	ExtendedCore	10.6446	9.02955	19.6741	1.68962	1.43326	3.12288	0.0331746	ExtendedCore
1	6508101	6538400	30300	-	30300	34.6935	28.4191	63.1126	1.145	0.937924	2.08292	0.0529703	ExtendedCore	35.4575	29.1442	64.6017	1.17021	0.961854	2.13207	0.0752145	ExtendedCore
1	6620301	6633500	13200	-	13200	143.018	21.4066	164.425	10.8347	1.62171	12.4564	0.330152	MultiCore	64.3814	13.8747	78.2561	4.87738	1.05111	5.92849	0.30053	MultiCore
1	11219701	11245900	26200	-	26200	26.5737	43.5514	70.1251	1.01426	1.66227	2.67653	0.0483588	MultiCore	34.5766	59.3161	93.8927	1.31972	2.26397	3.58369	0.0679771	ExtendedCore
1	12647301	12665600	18300	-	18300	10.1497	29.1573	39.3069	0.554627	1.59329	2.14792	0.0293443	ExtendedCore	17.5452	40.8899	58.4352	0.958756	2.23442	3.19318	0.083224	MultiCore
1	13421701	13425500	3800	-	3800	8.48882	4.98257	13.4714	2.2339	1.3112	3.5451	0.130789	MultiCore	11.0116	8.07521	19.0869	2.8978	2.12506	5.02286	0.254474	ExtendedCore
1	13455501	13461630	6130	-	6130	64.4043	2.21448	66.6188	10.5064	0.361252	10.8677	0.370962	MultiCore	51.975	0.367055	52.342	8.47879	0.0598785	8.53867	0.375856	ExtendedCore
1	13461806	13464360	2555	-	2555	28.6036	0	28.6036	11.1952	0	11.1952	0.522896	SingleCore	10.718	0	10.718	4.19491	0	4.19491	0.500196	SingleCore
1	13464641	13466075	1435	-	1435	14.5786	0	14.5786	10.1593	0	10.1593	0.485714	SingleCore	1.83527	0	1.83527	1.27894	0	1.27894	0.272474	ExtendedCore
1	13495401	13499500	4100	-	4100	16.6086	2.58355	19.1921	4.05087	0.630135	4.68101	0.149268	ExtendedCore	11.6723	3.74396	15.4163	2.84691	0.913161	3.76008	0.146829	ExtendedCore
1	13875301	13882365	7065	-	7065	12.9178	0.922698	13.8405	1.82842	0.130601	1.95902	0.104883	ExtendedCore	5.50582	1.10116	6.60699	0.77931	0.155862	0.935172	0.0996461	ExtendedCore
1	13891326	13892480	1155	-	1155	16.6086	0	16.6086	14.3797	0	14.3797	0.602597	SingleCore	2.78962	0	2.78962	2.41525	0	2.41525	0.397403	SingleCore
1	13892621	13893460	840	-	840	11.626	0	11.626	13.8405	0	13.8405	0.705952	SingleCore	1.54163	0	1.54163	1.83527	0	1.83527	0.367857	SingleCore
1	13893881	13894685	805	-	805	11.9951	0	11.9951	14.9007	0	14.9007	0.606211	SingleCore	1.83527	0	1.83527	2.27984	0	2.27984	0.336646	SingleCore
1	14349901	14361700	11800	-	11800	4.61349	10.8878	15.5013	0.390974	0.922698	1.31367	0.0216102	NA	12.9203	10.4978	23.4181	1.09494	0.889642	1.98459	0.065678	ExtendedCore
1	14362391	14382970	20580	-	20580	143.203	4.24441	147.447	6.95835	0.20624	7.16459	0.323518	MultiCore	190.722	5.57924	196.301	9.26734	0.2711	9.53844	0.508698	MultiCore
1	14384196	14397500	13305	-	13305	5.72073	6.08981	11.8105	0.429968	0.457708	0.887677	0.0388576	ExtendedCore	10.718	6.53358	17.2516	0.805562	0.491062	1.29662	0.0901917	ExtendedCore
1	15416401	15450500	34100	-	34100	18.6385	65.327	83.9655	0.546584	1.91575	2.46233	0.0395308	MultiCore	36.1182	52.0484	88.1666	1.05919	1.52635	2.58553	0.109941	MultiCore
1	15459001	15489000	30000	-	30000	12.5487	72.8932	85.4419	0.41829	2.42977	2.84806	0.0268333	ExtendedCore	20.4817	107.841	128.322	0.682722	3.59469	4.27741	0.0459667	MultiCore
1	15616501	15619000	2500	-	2500	5.90527	1.29178	7.19705	2.36211	0.516711	2.87882	0.1872	ExtendedCore	6.75381	0.660699	7.41451	2.70152	0.26428	2.9658	0.2648	ExtendedCore
1	15960036	15961190	1155	-	1155	15.1323	0	15.1323	13.1015	0	13.1015	0.618182	SingleCore	3.30349	0	3.30349	2.86017	0	2.86017	0.455411	SingleCore
1	16432601	16439400	6800	-	6800	5.16711	7.19705	12.3642	0.759869	1.05839	1.81826	0.0388235	ExtendedCore	5.65265	6.53358	12.1862	0.831272	0.96082	1.79209	0.0683824	ExtendedCore
1	16439501	16453400	13900	-	13900	16.0549	17.3467	33.4017	1.15503	1.24797	2.403	0.0454676	ExtendedCore	12.7735	17.1782	29.9517	0.918958	1.23584	2.1548	0.0553237	ExtendedCore
1	17329446	17331370	1925	-	1925	15.5013	0	15.5013	8.05264	0	8.05264	0.465455	SingleCore	14.0949	0	14.0949	7.32203	0	7.32203	0.647792	SingleCore
1	17331476	17331755	280	-	280	0.369079	0	0.369079	1.31814	0	1.31814	0.182143	SingleCore	0.587288	0	0.587288	2.09746	0	2.09746	0.432143	SingleCore
1	18110201	18115100	4900	-	4900	5.35165	82.3047	87.6563	1.09217	16.7969	17.889	0.075102	ExtendedCore	14.6088	90.8094	105.418	2.98139	18.5325	21.5139	0.186531	ExtendedCore
1	18916301	18923000	6700	-	6700	23.252	3.87533	27.1273	3.47045	0.578408	4.04885	0.205672	MultiCore	8.51568	1.24799	9.76366	1.271	0.186267	1.45726	0.202687	ExtendedCore
1	21591301	21593565	2265	-	2265	4.61349	0	4.61349	2.03686	0	2.03686	0.163797	ExtendedCore	9.39661	0	9.39661	4.14861	0	4.14861	0.403532	ExtendedCore
1	22003701	22015100	11400	-	11400	44.8431	0.738159	45.5813	3.93361	0.0647508	3.99836	0.162105	ExtendedCore	77.0815	0.440466	77.522	6.76154	0.0386374	6.80018	0.230877	ExtendedCore
1	23325901	23330200	4300	-	4300	58.3145	5.90527	64.2198	13.5615	1.37332	14.9348	0.346512	ExtendedCore	19.821	4.0376	23.8586	4.60953	0.938978	5.54851	0.316744	ExtendedCore
1	24416301	24431000	14700	-	14700	13.8405	57.9454	71.7859	0.941529	3.94187	4.8834	0.0548299	ExtendedCore	20.5551	62.3993	82.9544	1.3983	4.24485	5.64316	0.106463	ExtendedCore
1	25523086	25533900	10815	-	10815	82.6738	1.10724	83.781	7.64436	0.10238	7.74674	0.243273	ExtendedCore	51.6813	1.3214	53.0027	4.77867	0.122182	4.90085	0.223671	ExtendedCore
1	27725201	27740700	15500	-	15500	73.4468	75.1076	148.554	4.7385	4.84565	9.58416	0.168516	ExtendedCore	93.0117	79.4307	172.442	6.00076	5.12456	11.1253	0.213226	ExtendedCore
1	27904601	27909500	4900	-	4900	1.8454	2.21448	4.05987	0.376612	0.451934	0.828545	0.0459184	ExtendedCore	3.37691	3.08326	6.46017	0.689164	0.629237	1.3184	0.0979592	ExtendedCore
1	28441201	28456900	15700	-	15700	80.0902	33.2171	113.307	5.10129	2.11574	7.21703	0.171274	MultiCore	77.3018	34.7234	112.025	4.92368	2.21168	7.13536	0.223439	MultiCore
1	29775796	29776635	840	-	840	3.32171	0	3.32171	3.95442	0	3.95442	0.272619	SingleCore	1.46822	0	1.46822	1.74788	0	1.74788	0.439286	SingleCore
1	34745201	34776000	30800	-	30800	30.8181	66.2497	97.0678	1.00059	2.15097	3.15155	0.0420455	ExtendedCore	27.9696	67.2445	95.2141	0.908104	2.18326	3.09137	0.0726299	ExtendedCore
1	35013501	35017200	3700	-	3700	29.7109	9.96514	39.676	8.02997	2.69328	10.7232	0.276757	ExtendedCore	13.5076	11.5989	25.1066	3.65071	3.13485	6.78556	0.22973	ExtendedCore
1	35042901	35049500	6600	-	6600	41.8905	16.9776	58.8681	6.34705	2.57237	8.91942	0.241818	ExtendedCore	47.4969	25.9141	73.411	7.1965	3.92638	11.1229	0.312879	ExtendedCore
1	35108701	35114310	5610	-	5610	9.7806	0.922698	10.7033	1.74342	0.164474	1.9079	0.108021	ExtendedCore	7.26769	0.293644	7.56133	1.29549	0.052343	1.34783	0.1959	MultiCore
1	35127201	35142600	15400	-	15400	32.479	13.4714	45.9504	2.10902	0.874766	2.98379	0.105	MultiCore	33.8425	13.2874	47.1299	2.19756	0.862818	3.06038	0.156818	MultiCore
1	36461701	36506200	44500	-	44500	21.4066	199.303	220.709	0.481047	4.47871	4.95976	0.0278876	MultiCore	21.2158	287.991	309.207	0.476759	6.47172	6.94847	0.0401348	MultiCore
1	36721511	36726900	5390	-	5390	160.18	0.369079	160.549	29.7181	0.0684748	29.7865	0.742301	SingleCore	89.8551	0.146822	90.0019	16.6707	0.0272397	16.6979	0.727644	SingleCore
1	36727301	36729245	1945	-	1945	22.1448	0.18454	22.3293	11.3855	0.094879	11.4804	0.476607	ExtendedCore	3.08326	0.073411	3.15667	1.58522	0.0377434	1.62297	0.285347	ExtendedCore
1	38203601	38214050	10450	-	10450	6.27435	2.39902	8.67336	0.600416	0.229571	0.829987	0.0396172	ExtendedCore	4.11102	1.24799	5.359	0.393399	0.119425	0.512823	0.070622	ExtendedCore
1	39013001	39020800	7800	-	7800	12.1796	16.424	28.6036	1.56149	2.10564	3.66713	0.127179	ExtendedCore	12.1128	24.1522	36.265	1.55292	3.09644	4.64936	0.154487	ExtendedCore
1	39110801	39149600	38800	-	38800	36.3543	15.3168	51.6711	0.936967	0.394763	1.33173	0.0565464	MultiCore	16.8111	14.2417	31.0529	0.433276	0.367055	0.800331	0.0585567	ExtendedCore
1	39195701	39208800	13100	-	13100	16.424	5.72073	22.1448	1.25374	0.436697	1.69044	0.0521374	ExtendedCore	7.70815	3.23008	10.9382	0.588409	0.246571	0.83498	0.0478626	ExtendedCore
1	39211481	39240100	28620	-	28620	69.0178	25.651	94.6688	2.41152	0.896262	3.30779	0.137072	MultiCore	41.1836	18.7198	59.9034	1.43898	0.654081	2.09306	0.151502	MultiCore
1	39244201	39257800	13600	-	13600	8.67336	10.1497	18.823	0.637747	0.7463	1.38405	0.0386765	MultiCore	4.55148	7.04746	11.5989	0.334668	0.518195	0.852863	0.0443382	ExtendedCore
1	39288201	39310900	22700	-	22700	31.7408	46.1349	77.8757	1.39827	2.03237	3.43065	0.0885022	MultiCore	15.5631	56.0126	71.5757	0.685601	2.46752	3.15312	0.0878414	MultiCore
1	39352901	39364200	11300	-	11300	8.67336	24.9129	33.5862	0.767554	2.20468	2.97223	0.0540708	MultiCore	5.06536	33.1818	38.2471	0.448262	2.93644	3.3847	0.0618584	ExtendedCore
1	39374001	39383820	9820	-	9820	47.7958	1.10724	48.903	4.86719	0.112753	4.97994	0.311609	MultiCore	33.9893	0.660699	34.65	3.46123	0.067281	3.52851	0.428004	MultiCore
1	39389001	39419100	30100	-	30100	122.903	44.2895	167.193	4.08317	1.47141	5.55458	0.17206	MultiCore	49.7727	27.0152	76.7879	1.65358	0.897517	2.55109	0.183156	MultiCore
1	39486701	39493400	6700	-	6700	8.8579	9.59606	18.454	1.32208	1.43225	2.75432	0.0913433	ExtendedCore	23.1245	13.581	36.7055	3.45141	2.02702	5.47843	0.15209	ExtendedCore
1	40872601	40880500	7900	-	7900	11.2569	3.50625	14.7632	1.42493	0.44383	1.86876	0.0978481	ExtendedCore	3.96419	1.46822	5.43241	0.501797	0.185851	0.687647	0.0760759	ExtendedCore
2	211101	218600	7500	-	7500	58.6836	24.5438	83.2274	7.82448	3.2725	11.097	0.3164	MultiCore	15.3429	4.55148	19.8944	2.04572	0.606864	2.65258	0.190533	ExtendedCore
2	220601	225900	5300	-	5300	44.4741	7.19705	51.6711	8.39133	1.35793	9.74926	0.28434	ExtendedCore	9.76366	2.6428	12.4065	1.8422	0.498641	2.34084	0.221887	MultiCore
2	229006	231200	2195	-	2195	83.2274	10.8878	94.1152	37.9168	4.96029	42.8771	0.750342	SingleCore	4.47807	0.954343	5.43241	2.04012	0.43478	2.4749	0.272437	ExtendedCore
2	231666	233415	1750	-	1750	45.3968	0	45.3968	25.941	0	25.941	0.699429	SingleCore	5.65265	0.073411	5.72606	3.23008	0.0419491	3.27203	0.363429	SingleCore
2	233801	242500	8700	-	8700	63.1126	11.8105	74.9231	7.25432	1.35753	8.61185	0.201149	MultiCore	32.0072	6.0197	38.0269	3.67899	0.69192	4.37091	0.195862	ExtendedCore
2	242656	245560	2905	-	2905	45.2122	0.738159	45.9504	15.5636	0.254099	15.8177	0.456799	SingleCore	17.1048	0	17.1048	5.88804	0	5.88804	0.440275	SingleCore
2	577101	581500	4400	-	4400	5.90527	1.47632	7.38159	1.34211	0.335527	1.67763	0.102955	ExtendedCore	4.91854	1.24799	6.16652	1.11785	0.283633	1.40148	0.171591	ExtendedCore
2	581801	595070	13270	-	13270	131.577	51.302	182.879	9.91536	3.86602	13.7814	0.371213	MultiCore	247.689	49.6258	297.315	18.6653	3.7397	22.405	0.549284	MultiCore
2	595401	611800	16400	-	16400	41.5214	82.1201	123.642	2.53179	5.00733	7.53912	0.0992073	ExtendedCore	13.0672	36.3384	49.4056	0.796778	2.21576	3.01254	0.0606098	ExtendedCore
2	612781	640000	27220	-	27220	135.637	38.1997	173.836	4.98298	1.40337	6.38635	0.201763	MultiCore	184.335	60.197	244.532	6.77204	2.2115	8.98354	0.297906	MultiCore
2	641131	644600	3470	-	3470	9.41152	0	9.41152	2.71225	0	2.71225	0.117291	ExtendedCore	18.94	0.440466	19.3805	5.45822	0.126935	5.58516	0.2683	ExtendedCore
2	875901	887500	11600	-	11600	32.8481	71.7859	104.634	2.83173	6.18844	9.02017	0.069569	MultiCore	117.164	234.108	351.272	10.1003	20.1817	30.282	0.122759	ExtendedCore
2	1080001	1090285	10285	-	10285	11.9951	38.9379	50.9329	1.16627	3.78589	4.95216	0.0682547	ExtendedCore	27.6759	47.7171	75.3931	2.6909	4.63949	7.33039	0.175693	ExtendedCore
2	1091101	1142600	51500	-	51500	10.7033	79.9057	90.609	0.207831	1.55157	1.7594	0.0141553	MultiCore	8.22203	99.0314	107.253	0.159651	1.92294	2.08259	0.018932	NA
2	1650001	1662300	12300	-	12300	4.42895	40.4142	44.8431	0.360077	3.28571	3.64578	0.013252	ExtendedCore	3.00985	29.291	32.3008	0.244703	2.38138	2.62608	0.015935	ExtendedCore
2	1896581	1897630	1050	-	1050	269.797	0	269.797	256.949	0	256.949	0.126667	SingleCore	186.17	0	186.17	177.305	0	177.305	0.125714	SingleCore
2	1979301	1997100	17800	-	17800	10.5188	33.0326	43.5514	0.590942	1.85576	2.44671	0.00904494	ExtendedCore	3.59714	30.3187	33.9159	0.202086	1.7033	1.90539	0.0151685	ExtendedCore
2	2236301	2246300	10000	-	10000	7.56613	6.82797	14.3941	0.756613	0.682797	1.43941	0.05	ExtendedCore	4.91854	4.6983	9.61684	0.491854	0.46983	0.961684	0.0751	ExtendedCore
2	2689101	2743700	54600	-	54600	160.18	50.3793	210.56	2.93371	0.922698	3.85641	0.0963187	MultiCore	119.366	49.1854	168.552	2.1862	0.900831	3.08703	0.105842	MultiCore
2	2916101	2920700	4600	-	4600	8.11974	1.66086	9.7806	1.76516	0.361056	2.12622	0.073913	ExtendedCore	7.85498	2.6428	10.4978	1.7076	0.574521	2.28212	0.142174	ExtendedCore
2	2994301	3013000	18700	-	18700	34.878	48.5339	83.4119	1.86513	2.5954	4.46053	0.0695187	ExtendedCore	44.1934	60.0502	104.244	2.36328	3.21124	5.57453	0.0862032	ExtendedCore
2	3369801	3379900	10100	-	10100	15.6859	21.0375	36.7234	1.55306	2.08292	3.63598	0.0705941	ExtendedCore	6.0197	13.8013	19.821	0.59601	1.36646	1.96247	0.0951485	ExtendedCore
2	3550601	3559500	8900	-	8900	12.9178	5.90527	18.823	1.45144	0.663513	2.11495	0.0792135	ExtendedCore	8.58909	5.94629	14.5354	0.965066	0.668123	1.63319	0.107416	ExtendedCore
2	3624701	3632500	7800	-	7800	22.1448	2.02994	24.1747	2.83907	0.260248	3.09932	0.194872	MultiCore	12.1862	1.02775	13.214	1.56234	0.131763	1.6941	0.211667	MultiCore
2	3632801	3703100	70300	-	70300	67.9106	149.846	217.757	0.966011	2.13152	3.09754	0.0549644	MultiCore	41.3304	128.983	170.314	0.587915	1.83475	2.42267	0.0702845	MultiCore
2	3739501	3748800	9300	-	9300	18.6385	50.7484	69.3869	2.00414	5.45682	7.46096	0.0658065	ExtendedCore	11.3053	28.9973	40.3026	1.21562	3.11799	4.33362	0.112473	MultiCore
2	3756301	3788000	31700	-	31700	69.9405	11.0724	81.0129	2.20633	0.349286	2.55561	0.112681	MultiCore	54.1773	8.51568	62.693	1.70906	0.268633	1.9777	0.134858	MultiCore
2	3788226	3788300	75	-	75	0.18454	0	0.18454	2.46053	0	2.46053	0.12	SingleCore	0.146822	0	0.146822	1.95763	0	1.95763	0.426667	NA
2	3790081	3790990	910	-	910	5.35165	0	5.35165	5.88093	0	5.88093	0.362637	SingleCore	3.08326	0	3.08326	3.3882	0	3.3882	0.457143	SingleCore
2	3791096	3797100	6005	-	6005	9.96514	0	9.96514	1.65947	0	1.65947	0.146378	MultiCore	7.3411	0	7.3411	1.2225	0	1.2225	0.186844	ExtendedCore
2	3799146	3802085	2940	-	2940	16.2395	0	16.2395	5.52364	0	5.52364	0.388095	SingleCore	11.0116	0	11.0116	3.74546	0	3.74546	0.438435	SingleCore
2	3828201	3832395	4195	-	4195	3.50625	0	3.50625	0.835817	0	0.835817	0.0600715	ExtendedCore	2.20233	0	2.20233	0.524989	0	0.524989	0.102265	ExtendedCore
2	3832901	3833025	125	-	125	0.553619	0	0.553619	4.42895	0	4.42895	0.408	SingleCore	0.367055	0	0.367055	2.93644	0	2.93644	0.488	NA
2	3833201	3861900	28700	-	28700	34.5089	47.2421	81.7511	1.2024	1.64607	2.84847	0.0746341	MultiCore	27.3823	29.8783	57.2606	0.954087	1.04105	1.99514	0.0942509	MultiCore
2	7293336	7294420	1085	-	1085	8.8579	0	8.8579	8.16397	0	8.16397	0.425806	ExtendedCore	2.27574	0	2.27574	2.09746	0	2.09746	0.370507	SingleCore
2	7294666	7296240	1575	-	1575	24.5438	0	24.5438	15.5833	0	15.5833	0.461587	SingleCore	4.18443	0	4.18443	2.65678	0	2.65678	0.36381	SingleCore
2	7296276	7297290	1015	-	1015	8.8579	0	8.8579	8.727	0	8.727	0.382266	SingleCore	2.05551	0	2.05551	2.02513	0	2.02513	0.312315	ExtendedCore
2	9134801	9140400	5600	-	5600	9.41152	1.29178	10.7033	1.68063	0.230675	1.9113	0.0651786	ExtendedCore	3.08326	1.17458	4.25784	0.550582	0.209746	0.760328	0.0757143	ExtendedCore
2	9202401	9207700	5300	-	5300	5.90527	5.16711	11.0724	1.1142	0.974926	2.08913	0.0666038	ExtendedCore	7.78157	10.1307	17.9123	1.46822	1.91146	3.37968	0.122642	ExtendedCore
2	9208001	9211335	3335	-	3335	44.8431	1.47632	46.3194	13.4462	0.442674	13.8889	0.43928	ExtendedCore	31.8604	0.073411	31.9338	9.55334	0.0220123	9.57535	0.489355	ExtendedCore
2	9218056	9219210	1155	-	1155	14.3941	0	14.3941	12.4624	0	12.4624	0.49697	SingleCore	3.96419	0	3.96419	3.4322	0	3.4322	0.400866	SingleCore
2	10178101	10190460	12360	-	12360	28.6036	1.66086	30.2645	2.31421	0.134374	2.44858	0.115129	ExtendedCore	17.6186	2.42256	20.0412	1.42546	0.196	1.62146	0.176294	MultiCore
2	10868701	10904500	35800	-	35800	26.0201	33.0326	59.0527	0.726818	0.922698	1.64952	0.0481006	MultiCore	29.658	31.6401	61.2982	0.828437	0.883803	1.71224	0.0936313	MultiCore
2	10914101	10924800	10700	-	10700	86.18	7.56613	93.7461	8.05421	0.707115	8.76132	0.221121	MultiCore	50.2131	11.8192	62.0323	4.69282	1.1046	5.79741	0.246916	MultiCore
2	11000431	11001375	945	-	945	2.58355	0	2.58355	2.73392	0	2.73392	0.268783	SingleCore	2.20233	0	2.20233	2.33051	0	2.33051	0.396825	SingleCore
2	11225001	11240565	15565	-	15565	111.462	7.9352	119.397	7.16106	0.509811	7.67087	0.232188	MultiCore	81.1192	14.0949	95.2141	5.21164	0.905552	6.11719	0.312111	MultiCore
2	11390501	11403900	13400	-	13400	4.61349	20.1148	24.7283	0.34429	1.50111	1.8454	0.0401493	ExtendedCore	11.6723	37.5864	49.2588	0.871071	2.80496	3.67603	0.112612	MultiCore
2	11405601	11421200	15600	-	15600	5.16711	106.664	111.831	0.331225	6.83743	7.16866	0.0230128	ExtendedCore	10.718	104.39	115.108	0.687052	6.69169	7.37875	0.0467308	ExtendedCore
2	11793881	11827270	33390	-	33390	280.869	60.8981	341.767	8.41178	1.82384	10.2356	0.202875	MultiCore	379.168	96.6089	475.777	11.3557	2.89335	14.2491	0.273375	MultiCore
2	11827376	11829615	2240	-	2240	8.11974	0	8.11974	3.62489	0	3.62489	0.249107	SingleCore	14.6088	0	14.6088	6.52178	0	6.52178	0.616964	SingleCore
2	11830246	11832700	2455	-	2455	2.21448	0	2.21448	0.902027	0	0.902027	0.124644	ExtendedCore	5.21218	0	5.21218	2.12309	0	2.12309	0.283503	ExtendedCore
2	12170236	12171670	1435	-	1435	5.35165	0	5.35165	3.72937	0	3.72937	0.266899	SingleCore	10.2041	0	10.2041	7.11089	0	7.11089	0.678049	SingleCore
2	12174501	12200800	26300	-	26300	32.6635	25.651	58.3145	1.24196	0.975324	2.21728	0.0535361	ExtendedCore	37.3662	26.8684	64.2346	1.42077	1.02161	2.44238	0.0834981	MultiCore
2	12210906	12212340	1435	-	1435	37.277	0	37.277	25.977	0	25.977	0.712195	SingleCore	4.25784	0.073411	4.33125	2.96713	0.0511575	3.01829	0.480139	SingleCore
2	12213811	12214860	1050	-	1050	13.4714	0	13.4714	12.8299	0	12.8299	0.62	SingleCore	2.6428	0	2.6428	2.51695	0	2.51695	0.405714	SingleCore
2	12215736	12216680	945	-	945	12.3642	0	12.3642	13.0838	0	13.0838	0.577778	SingleCore	2.6428	0	2.6428	2.79661	0	2.79661	0.409524	SingleCore
2	12218396	12220250	1855	-	1855	9.22698	0	9.22698	4.97411	0	4.97411	0.309434	SingleCore	4.84513	0	4.84513	2.61193	0	2.61193	0.409164	SingleCore
2	12852901	12855500	2600	-	2600	13.6559	0.369079	14.025	5.25228	0.141954	5.39424	0.0815385	ExtendedCore	27.2355	0.73411	27.9696	10.4752	0.28235	10.7575	0.120385	ExtendedCore
2	13014901	13043100	28200	-	28200	78.2448	11.9951	90.2399	2.77464	0.425357	3.2	0.182908	MultiCore	93.9661	13.581	107.547	3.33213	0.481597	3.81373	0.272021	MultiCore
2	13100301	13107900	7600	-	7600	8.48882	20.853	29.3418	1.11695	2.74381	3.86076	0.0667105	ExtendedCore	9.91048	24.4459	34.3563	1.30401	3.21656	4.52057	0.144868	ExtendedCore
2	13136301	13148940	12640	-	12640	138.958	1.29178	140.25	10.9935	0.102198	11.0957	0.357358	MultiCore	53.0762	1.17458	54.2507	4.19906	0.0929253	4.29199	0.256092	MultiCore
2	13149101	13161900	12800	-	12800	111.831	3.87533	115.706	8.7368	0.30276	9.03956	0.215469	ExtendedCore	162.532	7.85498	170.387	12.6978	0.61367	13.3115	0.374844	ExtendedCore
2	14691401	14706800	15400	-	15400	69.5714	41.3369	110.908	4.51763	2.68421	7.20184	0.178571	MultiCore	72.0896	47.3501	119.44	4.68114	3.07468	7.75582	0.249545	MultiCore
2	14720501	14744000	23500	-	23500	59.2372	99.2823	158.52	2.52073	4.22478	6.74551	0.100979	MultiCore	46.616	73.4844	120.1	1.98366	3.127	5.11066	0.154596	MultiCore
2	14746801	14752800	6000	-	6000	20.6684	10.1497	30.8181	3.44474	1.69161	5.13635	0.128333	ExtendedCore	9.10296	5.43241	14.5354	1.51716	0.905402	2.42256	0.118333	ExtendedCore
2	14805901	14827100	21200	-	21200	102.973	88.3945	191.368	4.85722	4.16955	9.02677	0.20684	MultiCore	61.3716	67.3913	128.763	2.89489	3.17883	6.07372	0.203774	MultiCore
2	14827301	14846700	19400	-	19400	53.5165	77.5066	131.023	2.75858	3.99519	6.75377	0.10366	MultiCore	10.6446	29.9517	40.5963	0.54869	1.5439	2.09259	0.0619072	ExtendedCore
2	14971801	14992500	20700	-	20700	179.003	36.3543	215.358	8.64751	1.75625	10.4038	0.207729	MultiCore	94.1129	25.6204	119.733	4.54652	1.2377	5.78422	0.205459	MultiCore
2	14993231	15007405	14175	-	14175	208.714	3.13717	211.852	14.7241	0.221317	14.9454	0.355697	MultiCore	78.4029	2.6428	81.0457	5.53107	0.186441	5.71751	0.323739	MultiCore
2	15075501	15095675	20175	-	20175	53.332	1.66086	54.9928	2.64347	0.0823225	2.72579	0.198265	MultiCore	40.009	2.42256	42.4316	1.9831	0.120077	2.10318	0.239752	MultiCore
2	15095746	15097145	1400	-	1400	5.72073	0	5.72073	4.08623	0	4.08623	0.342143	SingleCore	4.6983	0	4.6983	3.35593	0	3.35593	0.46	SingleCore
2	15132601	15161400	28800	-	28800	87.4718	36.5388	124.011	3.03721	1.26871	4.30592	0.140486	MultiCore	72.8971	27.6025	100.5	2.53115	0.958421	3.48957	0.200208	ExtendedCore
2	15229801	15247000	17200	-	17200	252.266	68.8333	321.099	14.6666	4.00194	18.6685	0.265465	ExtendedCore	197.549	64.8953	262.444	11.4854	3.77298	15.2584	0.275058	ExtendedCore
2	15258001	15278800	20800	-	20800	46.6885	6.08981	52.7783	2.24464	0.292779	2.53742	0.128269	ExtendedCore	37.7333	8.14862	45.8819	1.8141	0.391761	2.20586	0.154375	MultiCore
2	15341601	15352600	11000	-	11000	27.8655	62.1899	90.0553	2.53323	5.65362	8.18685	0.143	MultiCore	14.0215	119.219	133.241	1.27468	10.8381	12.1128	0.131	ExtendedCore
2	15754401	15757630	3230	-	3230	88.2099	18.0849	106.295	27.3096	5.59904	32.9086	0.556037	ExtendedCore	49.7727	9.69025	59.4629	15.4095	3.00008	18.4096	0.642105	ExtendedCore
2	15824801	15850900	26100	-	26100	13.2869	35.9852	49.2721	0.509075	1.37874	1.88782	0.0285057	ExtendedCore	8.73591	37.9535	46.6894	0.334709	1.45416	1.78887	0.0399617	ExtendedCore
2	16136101	16167500	31400	-	31400	32.8481	70.4941	103.342	1.04612	2.24504	3.29115	0.0597452	MultiCore	9.9839	42.4316	52.4155	0.317958	1.35132	1.66928	0.0482803	ExtendedCore
2	16184401	16211300	26900	-	26900	23.4365	15.6859	39.1224	0.871247	0.583118	1.45436	0.0433086	ExtendedCore	9.91048	9.61684	19.5273	0.36842	0.357503	0.725923	0.0530112	ExtendedCore
2	16366301	16383800	17500	-	17500	51.8556	31.0027	82.8583	2.96318	1.77158	4.73476	0.0968	MultiCore	19.6007	27.1621	46.7628	1.12004	1.55212	2.67216	0.113657	MultiCore
2	16384601	16411000	26400	-	26400	12.5487	14.9477	27.4964	0.475329	0.566201	1.04153	0.0342803	ExtendedCore	8.95614	20.7753	29.7315	0.339248	0.786944	1.12619	0.0392424	NA
2	16704401	16722100	17700	-	17700	11.9951	16.2395	28.2346	0.677688	0.917485	1.59517	0.0347458	ExtendedCore	7.78157	14.6088	22.3904	0.439636	0.825355	1.26499	0.0555367	ExtendedCore
2	16729801	16787700	57900	-	57900	8.30428	81.382	89.6863	0.143425	1.40556	1.54899	0.0147323	ExtendedCore	11.8926	110.557	122.45	0.205399	1.90945	2.11485	0.0333851	ExtendedCore
2	17909901	17926600	16700	-	16700	92.0853	11.626	103.711	5.51409	0.696167	6.21026	0.22018	MultiCore	84.129	6.09311	90.2221	5.03766	0.364857	5.40252	0.258623	MultiCore
2	17929001	17942400	13400	-	13400	13.8405	2.02994	15.8704	1.03287	0.151488	1.18436	0.0802239	MultiCore	7.26769	1.02775	8.29544	0.542365	0.0766981	0.619063	0.083806	ExtendedCore
2	19317901	19322100	4200	-	4200	14.9477	5.72073	20.6684	3.55898	1.36208	4.92106	0.158095	MultiCore	9.54343	5.87288	15.4163	2.27225	1.3983	3.67055	0.15381	ExtendedCore
2	19947101	19954300	7200	-	7200	7.9352	15.3168	23.252	1.10211	2.12733	3.22944	0.0577778	ExtendedCore	5.87288	19.6741	25.547	0.815678	2.73252	3.5482	0.0838889	ExtendedCore
2	21342616	21343805	1190	-	1190	38.0152	0	38.0152	31.9455	0	31.9455	0.14958	SingleCore	4.91854	0	4.91854	4.13322	0	4.13322	0.146218	SingleCore
2	22507901	22513700	5800	-	5800	18.454	0	18.454	3.18172	0	3.18172	0.146552	MultiCore	6.6804	0	6.6804	1.15179	0	1.15179	0.146207	ExtendedCore
2	26664701	26672000	7300	-	7300	12.3642	46.8731	59.2372	1.69372	6.42097	8.11469	0.106712	ExtendedCore	8.29544	32.5211	40.8165	1.13636	4.45494	5.5913	0.121918	ExtendedCore
2	32640126	32646425	6300	-	6300	76.0303	0	76.0303	12.0683	0	12.0683	0.542698	SingleCore	31.7136	0	31.7136	5.0339	0	5.0339	0.576825	SingleCore
2	33109001	33118500	9500	-	9500	9.59606	27.1273	36.7234	1.01011	2.85551	3.86562	0.0628421	ExtendedCore	79.4307	40.5229	119.954	8.36113	4.26557	12.6267	0.171789	ExtendedCore
2	33240236	33241110	875	-	875	20.6684	0	20.6684	23.6211	0	23.6211	0.234286	SingleCore	14.5354	0	14.5354	16.6119	0	16.6119	0.275429	SingleCore
2	36748741	36751155	2415	-	2415	41.5214	0.553619	42.075	17.1931	0.229242	17.4224	0.535818	ExtendedCore	31.3465	0.367055	31.7136	12.9799	0.15199	13.1319	0.682402	SingleCore
2	37539076	37540440	1365	-	1365	114.23	0.738159	114.968	83.685	0.540775	84.2258	0.20293	SingleCore	93.5256	2.42256	95.9482	68.5169	1.77477	70.2917	0.191941	SingleCore
2	37602636	37608000	5365	-	5365	9.04244	0.738159	9.7806	1.68545	0.137588	1.82304	0.10699	MultiCore	4.47807	0.220233	4.6983	0.834682	0.04105	0.875732	0.115564	ExtendedCore
2	37610501	37642700	32200	-	32200	9.22698	64.0353	73.2622	0.286552	1.98867	2.27522	0.0184161	ExtendedCore	11.0116	48.0108	59.0224	0.341977	1.49102	1.833	0.0257764	ExtendedCore
2	37805701	37867300	61600	-	61600	36.9079	110.355	147.263	0.599155	1.79147	2.39063	0.0277922	MultiCore	50.2131	128.249	178.462	0.815148	2.08196	2.89711	0.0624675	MultiCore
2	37867501	37886000	18500	-	18500	9.96514	24.3592	34.3244	0.538656	1.31672	1.85537	0.0449189	MultiCore	12.1862	24.8863	37.0726	0.658715	1.34521	2.00392	0.0771892	ExtendedCore
3	321801	328370	6570	-	6570	69.2024	2.58355	71.7859	10.5331	0.393235	10.9263	0.338661	ExtendedCore	31.3465	4.25784	35.6043	4.77116	0.648073	5.41923	0.312024	ExtendedCore
3	418301	421330	3030	-	3030	25.651	3.50625	29.1573	8.46568	1.15718	9.62286	0.39571	ExtendedCore	5.06536	0.954343	6.0197	1.67174	0.314965	1.9867	0.281848	ExtendedCore
3	423001	428000	5000	-	5000	3.13717	0	3.13717	0.627435	0	0.627435	0.0636	ExtendedCore	0.513877	0	0.513877	0.102775	0	0.102775	0.028	NA
3	428101	464200	36100	-	36100	62.0053	107.218	169.223	1.7176	2.97001	4.68761	0.048892	ExtendedCore	79.1371	143.445	222.582	2.19216	3.97355	6.16571	0.0851524	ExtendedCore
3	2618001	2684700	66700	-	66700	20.853	115.706	136.559	0.312638	1.73473	2.04737	0.0129085	ExtendedCore	16.8111	87.6527	104.464	0.252041	1.31413	1.56617	0.0144378	ExtendedCore
3	3697401	3706200	8800	-	8800	56.4691	49.4566	105.926	6.41695	5.62007	12.037	0.224545	ExtendedCore	35.9714	48.5981	84.5695	4.08766	5.52251	9.61017	0.232273	ExtendedCore
3	3733901	3757200	23300	-	23300	174.574	49.2721	223.847	7.49247	2.11468	9.60715	0.13721	MultiCore	77.155	28.1164	105.271	3.31137	1.20671	4.51808	0.159142	MultiCore
3	3757301	3792000	34700	-	34700	523.354	157.043	680.398	15.0823	4.52574	19.608	0.265793	MultiCore	350.391	141.61	492.001	10.0977	4.08097	14.1787	0.287118	MultiCore
3	3792701	3802800	10100	-	10100	94.8534	8.30428	103.158	9.39142	0.822206	10.2136	0.32802	MultiCore	83.4683	14.2417	97.71	8.26419	1.41007	9.67426	0.38198	MultiCore
3	5062801	5071200	8400	-	8400	82.1201	69.5714	151.692	9.77621	8.28231	18.0585	0.181667	ExtendedCore	155.264	104.684	259.948	18.4838	12.4624	30.9462	0.265119	ExtendedCore
3	5071701	5075100	3400	-	3400	21.7757	92.6389	114.415	6.40461	27.2467	33.6513	0.0585294	ExtendedCore	20.3348	183.087	203.422	5.98084	53.8491	59.83	0.109412	ExtendedCore
3	9743901	9745890	1990	-	1990	9.59606	0	9.59606	4.82214	0	4.82214	0.111558	ExtendedCore	5.06536	0.880932	5.94629	2.54541	0.442679	2.98809	0.219598	ExtendedCore
3	12121601	12151700	30100	-	30100	142.649	58.3145	200.964	4.73917	1.93736	6.67653	0.185615	MultiCore	303.701	139.921	443.623	10.0897	4.64855	14.7383	0.400498	MultiCore
3	15224601	15287200	62600	-	62600	67.726	160.18	227.906	1.08189	2.55879	3.64068	0.05877	MultiCore	43.0923	180.371	223.463	0.688375	2.88132	3.5697	0.0767891	MultiCore
3	15287301	15298300	11000	-	11000	14.025	11.2569	25.2819	1.275	1.02336	2.29836	0.081	MultiCore	6.0197	8.44226	14.462	0.547246	0.767479	1.31472	0.0724545	ExtendedCore
3	15360401	15371700	11300	-	11300	23.0675	59.0527	82.1201	2.04137	5.2259	7.26727	0.110354	MultiCore	8.58909	58.2149	66.804	0.760096	5.15176	5.91186	0.10646	NA
3	15372101	15380200	8100	-	8100	74.7386	7.75066	82.4892	9.22698	0.956872	10.1839	0.221235	MultiCore	37.8067	2.86303	40.6697	4.66749	0.35346	5.02095	0.219877	MultiCore
3	15897001	15915700	18700	-	18700	16.6086	10.3342	26.9428	0.888159	0.552632	1.44079	0.0654011	MultiCore	15.4163	12.7735	28.1898	0.824402	0.683076	1.50748	0.0855615	MultiCore
3	16217146	16218160	1015	-	1015	65.1425	0	65.1425	64.1798	0	64.1798	0.212808	SingleCore	18.2059	0	18.2059	17.9369	0	17.9369	0.19803	SingleCore
3	16218371	16219595	1225	-	1225	46.8731	0	46.8731	38.2637	0	38.2637	0.396735	SingleCore	25.3268	0	25.3268	20.6749	0	20.6749	0.409796	SingleCore
3	17227901	17244100	16200	-	16200	20.853	51.4866	72.3395	1.28722	3.17818	4.4654	0.0772222	MultiCore	22.0233	88.24	110.263	1.35946	5.44691	6.80638	0.147901	MultiCore
3	18484301	18499100	14800	-	14800	49.2721	61.4517	110.724	3.32919	4.15214	7.48134	0.122703	MultiCore	28.7771	29.8783	58.6554	1.9444	2.0188	3.9632	0.123446	ExtendedCore
3	18566001	18571900	5900	-	5900	7.38159	24.9129	32.2944	1.25112	4.22252	5.47363	0.105424	ExtendedCore	3.89078	31.5667	35.4575	0.659455	5.35029	6.00975	0.0979661	ExtendedCore
3	19524501	19535700	11200	-	11200	10.1497	26.3892	36.5388	0.906221	2.35618	3.2624	0.0403571	ExtendedCore	23.1979	34.7234	57.9213	2.07124	3.1003	5.17154	0.135625	MultiCore
3	20635201	20644300	9100	-	9100	34.3244	14.025	48.3494	3.77191	1.54121	5.31312	0.185714	ExtendedCore	30.6124	14.1683	44.7807	3.364	1.55696	4.92096	0.253736	ExtendedCore
3	22183106	22185600	2495	-	2495	7.56613	0	7.56613	3.03252	0	3.03252	0.164729	ExtendedCore	2.6428	0	2.6428	1.05924	0	1.05924	0.217234	ExtendedCore
3	25930101	25932400	2300	-	2300	11.4415	1.8454	13.2869	4.97455	0.802346	5.77689	0.177826	ExtendedCore	6.82722	2.27574	9.10296	2.96836	0.989453	3.95781	0.302609	ExtendedCore
3	25958401	25971200	12800	-	12800	7.75066	1.66086	9.41152	0.605521	0.129754	0.735275	0.0474219	ExtendedCore	15.2695	2.56938	17.8389	1.19293	0.200733	1.39366	0.111406	MultiCore
3	26672241	26683650	11410	-	11410	151.692	0	151.692	13.2946	0	13.2946	0.429974	MultiCore	119.219	0.220233	119.44	10.4487	0.0193018	10.468	0.51858	MultiCore
3	28507101	28529000	21900	-	21900	14.2096	44.2895	58.4991	0.648838	2.02235	2.67119	0.0436073	MultiCore	7.63474	28.9973	36.6321	0.348618	1.32408	1.6727	0.0583105	ExtendedCore
3	32016201	32019200	3000	-	3000	2.76809	0.553619	3.32171	0.922698	0.18454	1.10724	0.0943333	ExtendedCore	4.99195	0.220233	5.21218	1.66398	0.073411	1.73739	0.189333	ExtendedCore
3	32023001	32032200	9200	-	9200	12.7332	1.10724	13.8405	1.38405	0.120352	1.5044	0.0920652	MultiCore	15.71	0.954343	16.6643	1.7076	0.103733	1.81134	0.136304	MultiCore
3	32113201	32143400	30200	-	30200	35.6162	34.878	70.4941	1.17934	1.1549	2.33424	0.0519536	ExtendedCore	4.33125	10.4244	14.7556	0.143419	0.345178	0.488596	0.0237748	ExtendedCore
3	33594701	33652500	57800	-	57800	243.777	139.881	383.658	4.21759	2.42009	6.63768	0.120606	MultiCore	501.103	228.235	729.338	8.66961	3.9487	12.6183	0.22801	MultiCore
3	33741901	33744760	2860	-	2860	9.7806	0	9.7806	3.41979	0	3.41979	0.244406	ExtendedCore	8.14862	0.146822	8.29544	2.84917	0.0513364	2.9005	0.292308	ExtendedCore
3	36698701	36707400	8700	-	8700	4.42895	1.47632	5.90527	0.509075	0.169692	0.678766	0.0426437	ExtendedCore	3.67055	2.42256	6.09311	0.421902	0.278456	0.700358	0.0589655	ExtendedCore
3	37191801	37215800	24000	-	24000	122.903	49.8257	172.729	5.12097	2.07607	7.19705	0.0984167	ExtendedCore	183.381	59.6831	243.064	7.64086	2.4868	10.1277	0.157458	MultiCore
3	37802201	37809800	7600	-	7600	10.1497	15.1323	25.2819	1.33548	1.99109	3.32657	0.0602632	ExtendedCore	8.0018	13.6544	21.6562	1.05287	1.79664	2.84951	0.0818421	ExtendedCore
3	39169601	39214800	45200	-	45200	23.8056	377.753	401.558	0.526673	8.35736	8.88403	0.0140929	MultiCore	25.9141	407.064	432.978	0.57332	9.00584	9.57916	0.0125442	ExtendedCore
3	39217201	39256800	39600	-	39600	30.6336	153.722	184.355	0.773575	3.88186	4.65543	0.022601	MultiCore	38.9812	145.721	184.702	0.984375	3.67982	4.66419	0.0292677	MultiCore
3	39391101	39404800	13700	-	13700	23.9902	115.706	139.697	1.75111	8.44572	10.1968	0.0575182	ExtendedCore	16.6643	102.115	118.779	1.21637	7.45363	8.67	0.060219	ExtendedCore
3	40372901	40387900	15000	-	15000	41.706	1.8454	43.5514	2.7804	0.123026	2.90342	0.175667	MultiCore	49.7727	2.56938	52.342	3.31818	0.171292	3.48947	0.3202	ExtendedCore
3	40527691	40535800	8110	-	8110	2.95263	6.45889	9.41152	0.364073	0.79641	1.16048	0.02873	ExtendedCore	2.56938	4.91854	7.48792	0.316817	0.606478	0.923295	0.0561036	ExtendedCore
3	42597301	42634300	37000	-	37000	181.772	19.7457	201.517	4.91274	0.533669	5.44641	0.170622	MultiCore	100.646	9.17637	109.823	2.72018	0.24801	2.96819	0.166108	MultiCore
3	42635001	42639200	4200	-	4200	9.04244	8.67336	17.7158	2.15296	2.06509	4.21805	0.134048	ExtendedCore	3.96419	4.91854	8.88273	0.943856	1.17108	2.11494	0.0814286	ExtendedCore
3	43359001	43372000	13000	-	13000	40.7833	9.04244	49.8257	3.13717	0.695572	3.83275	0.192846	MultiCore	13.6544	4.62489	18.2793	1.05034	0.355761	1.4061	0.166154	MultiCore
3	44087001	44107800	20800	-	20800	108.14	33.9553	142.096	5.19905	1.63247	6.83152	0.0857212	MultiCore	77.2284	63.941	141.169	3.7129	3.07409	6.78699	0.104375	MultiCore
3	44178901	44197100	18200	-	18200	19.5612	78.2448	97.806	1.07479	4.29917	5.37396	0.0263736	ExtendedCore	20.6285	93.232	113.86	1.13343	5.12264	6.25607	0.0462637	ExtendedCore
3	45475701	45514300	38600	-	38600	8.8579	53.1474	62.0053	0.229479	1.37688	1.60636	0.0170207	ExtendedCore	10.4978	61.0045	71.5023	0.271963	1.58043	1.85239	0.043057	ExtendedCore
3	45547201	45555600	8400	-	8400	19.0076	39.1224	58.13	2.26281	4.65743	6.92024	0.0990476	ExtendedCore	28.2632	55.9392	84.2024	3.36467	6.65943	10.0241	0.134048	ExtendedCore
3	46810901	46824400	13500	-	13500	24.9129	10.3342	35.2471	1.8454	0.765498	2.61089	0.0980741	ExtendedCore	15.1961	11.2319	26.428	1.12564	0.831991	1.95763	0.10763	MultiCore
3	46839346	46843400	4055	-	4055	6.45889	0.369079	6.82797	1.59282	0.0910183	1.68384	0.105549	ExtendedCore	3.81737	0	3.81737	0.941399	0	0.941399	0.123551	ExtendedCore
3	46845601	46848400	2800	-	2800	28.2346	0.369079	28.6036	10.0838	0.131814	10.2156	0.382857	ExtendedCore	13.0672	0.073411	13.1406	4.66684	0.0262182	4.69306	0.39	ExtendedCore
3	47001601	47020600	19000	-	19000	13.6559	38.7533	52.4093	0.718733	2.03965	2.75838	0.0363158	ExtendedCore	14.2417	41.257	55.4987	0.749565	2.17142	2.92099	0.0531579	ExtendedCore
3	47932501	47935195	2695	-	2695	9.41152	0.18454	9.59606	3.49222	0.0684748	3.56069	0.226345	ExtendedCore	5.359	0.293644	5.65265	1.9885	0.108959	2.09746	0.197774	ExtendedCore
3	48474801	48501900	27100	-	27100	225.877	162.026	387.902	8.33493	5.97881	14.3137	0.149299	MultiCore	135.81	186.097	321.907	5.01145	6.86704	11.8785	0.210886	MultiCore
3	49058101	49083500	25400	-	25400	40.0451	147.078	187.123	1.57658	5.79048	7.36705	0.0907874	MultiCore	38.5408	143.298	181.839	1.51735	5.64166	7.15902	0.0991732	MultiCore
3	49408501	49435500	27000	-	27000	47.0576	12.1796	59.2372	1.74287	0.451097	2.19397	0.113889	MultiCore	28.2632	5.50582	33.7691	1.04679	0.203919	1.25071	0.114593	MultiCore
3	50478301	50495600	17300	-	17300	7.19705	32.1099	39.3069	0.416014	1.85606	2.27208	0.0380925	ExtendedCore	4.99195	29.5112	34.5032	0.288552	1.70585	1.9944	0.0452601	ExtendedCore
4	1	17220	17220	-	17220	67.726	252.266	319.992	3.93299	14.6496	18.5826	0.111614	MultiCore	83.9088	170.314	254.222	4.87275	9.89045	14.7632	0.140825	MultiCore
4	18026	19040	1015	-	1015	5.72073	0	5.72073	5.63619	0	5.63619	0.460099	SingleCore	2.6428	0	2.6428	2.60374	0	2.60374	0.423645	SingleCore
4	19201	30900	11700	-	11700	72.155	22.3293	94.4843	6.16709	1.90849	8.07558	0.192222	MultiCore	12.9203	7.92839	20.8487	1.1043	0.67764	1.78194	0.117009	ExtendedCore
4	33531	38200	4670	-	4670	81.0129	0.553619	81.5665	17.3475	0.118548	17.4661	0.350107	MultiCore	22.6106	0	22.6106	4.84167	0	4.84167	0.315418	ExtendedCore
4	114696	115780	1085	-	1085	6.45889	0	6.45889	5.95289	0	5.95289	0.324424	SingleCore	3.23008	0	3.23008	2.97704	0	2.97704	0.415668	SingleCore
4	201201	212300	11100	-	11100	6.45889	3.32171	9.7806	0.581882	0.299253	0.881135	0.037027	ExtendedCore	6.97404	2.93644	9.91048	0.628292	0.264544	0.892836	0.0645045	ExtendedCore
4	624681	626815	2135	-	2135	29.7109	0	29.7109	13.9161	0	13.9161	0.209368	SingleCore	13.9481	0	13.9481	6.53306	0	6.53306	0.288056	SingleCore
4	1576891	1578430	1540	-	1540	5.90527	0	5.90527	3.83459	0	3.83459	0.286364	SingleCore	4.40466	0	4.40466	2.86017	0	2.86017	0.480519	SingleCore
4	2856946	2857855	910	-	910	3.13717	0	3.13717	3.44744	0	3.44744	0.257143	SingleCore	1.9821	0	1.9821	2.17813	0	2.17813	0.321978	SingleCore
4	2858101	2859955	1855	-	1855	8.8579	0	8.8579	4.77515	0	4.77515	0.295957	SingleCore	7.3411	0	7.3411	3.95747	0	3.95747	0.487871	SingleCore
4	4136401	4139415	3015	-	3015	32.8481	0.18454	33.0326	10.8949	0.0612072	10.9561	0.284577	ExtendedCore	4.33125	0.073411	4.40466	1.43657	0.0243486	1.46092	0.205307	ExtendedCore
4	4459401	4509300	49900	-	49900	331.249	114.045	445.294	6.63825	2.28548	8.92373	0.170561	MultiCore	168.331	71.0618	239.393	3.37338	1.42409	4.79746	0.158277	MultiCore
4	4546401	4575100	28700	-	28700	22.1448	64.2198	86.3646	0.771594	2.23762	3.00922	0.0428571	ExtendedCore	13.0672	36.4853	49.5524	0.455302	1.27126	1.72657	0.0410801	MultiCore
4	4581401	4587600	6200	-	6200	18.2694	1.10724	19.3767	2.94668	0.178587	3.12527	0.193387	MultiCore	11.5989	2.05551	13.6544	1.8708	0.331534	2.20233	0.170645	MultiCore
4	4593051	4595500	2450	-	2450	3.87533	6.82797	10.7033	1.58177	2.78693	4.36869	0.165714	ExtendedCore	5.28559	6.38676	11.6723	2.15738	2.60684	4.76422	0.236327	ExtendedCore
4	4596601	4600190	3590	-	3590	13.8405	0.18454	14.025	3.85528	0.0514038	3.90669	0.254875	MultiCore	11.0116	0	11.0116	3.06731	0	3.06731	0.280501	MultiCore
4	4727031	4730110	3080	-	3080	41.706	0	41.706	13.5409	0	13.5409	0.263312	SingleCore	24.2256	0	24.2256	7.86546	0	7.86546	0.355195	SingleCore
4	5124801	5129300	4500	-	4500	35.2471	2.21448	37.4615	7.83268	0.492106	8.32479	0.325111	ExtendedCore	27.6025	2.86303	30.4656	6.1339	0.636229	6.77013	0.379111	ExtendedCore
4	7881686	7882980	1295	-	1295	11.626	0	11.626	8.9776	0	8.9776	0.525869	SingleCore	2.93644	0	2.93644	2.26752	0	2.26752	0.501158	SingleCore
4	7883086	7884765	1680	-	1680	17.3467	0	17.3467	10.3254	0	10.3254	0.558929	SingleCore	3.96419	0	3.96419	2.35964	0	2.35964	0.366071	SingleCore
4	8637371	8638945	1575	-	1575	22.5138	0	22.5138	14.2945	0	14.2945	0.500952	SingleCore	22.5372	0	22.5372	14.3093	0	14.3093	0.635556	SingleCore
4	8896826	8901200	4375	-	4375	34.3244	17.1622	51.4866	7.84557	3.92279	11.7684	0.181714	ExtendedCore	72.4567	34.5766	107.033	16.5615	7.90322	24.4647	0.422857	ExtendedCore
4	9048801	9053100	4300	-	4300	18.823	0.18454	19.0076	4.37745	0.0429162	4.42037	0.23093	ExtendedCore	7.56133	0	7.56133	1.75845	0	1.75845	0.219535	ExtendedCore
4	10186301	10190200	3900	-	3900	8.11974	0.18454	8.30428	2.08199	0.0473179	2.1293	0.104615	ExtendedCore	8.51568	0.807521	9.3232	2.18351	0.207057	2.39056	0.178974	MultiCore
4	10716581	10717700	1120	-	1120	17.7158	0	17.7158	15.8177	0	15.8177	0.220536	SingleCore	10.2775	0	10.2775	9.17637	0	9.17637	0.116071	SingleCore
4	12575501	12578000	2500	-	2500	9.04244	0	9.04244	3.61698	0	3.61698	0.1848	ExtendedCore	2.42256	0.073411	2.49597	0.969025	0.0293644	0.99839	0.1212	ExtendedCore
4	14834701	14863300	28600	-	28600	4.79803	27.4964	32.2944	0.167763	0.961413	1.12918	0.018042	ExtendedCore	10.8648	34.3563	45.2212	0.379889	1.20127	1.58116	0.0463287	ExtendedCore
4	14894401	14925400	31000	-	31000	36.5388	43.7359	80.2747	1.17867	1.41084	2.58951	0.0671935	MultiCore	43.3859	36.1182	79.5041	1.39955	1.1651	2.56465	0.15229	MultiCore
4	16018301	16029895	11595	-	11595	144.864	33.5862	178.45	12.4936	2.89661	15.3902	0.306856	MultiCore	244.459	72.0896	316.548	21.0831	6.2173	27.3004	0.412592	MultiCore
4	16044601	16075800	31200	-	31200	12.3642	61.8208	74.1849	0.396287	1.98144	2.37772	0.0187821	ExtendedCore	10.9382	100.426	111.364	0.350585	3.21879	3.56937	0.0311538	ExtendedCore
4	16076501	16076700	200	-	200	0	0	0	0	0	0	0	NA	0.220233	0	0.220233	1.10116	0	1.10116	0.255	NA
4	16077001	16084700	7700	-	7700	135.637	63.2971	198.934	17.6151	8.2204	25.8355	0.401429	ExtendedCore	207.606	105.785	313.392	26.9619	13.7383	40.7002	0.476104	ExtendedCore
4	16371201	16375100	3900	-	3900	12.9178	1.29178	14.2096	3.31225	0.331225	3.64347	0.136923	ExtendedCore	9.83707	0.220233	10.0573	2.52233	0.05647	2.5788	0.196667	ExtendedCore
4	16679501	16687500	8000	-	8000	11.4415	1.8454	13.2869	1.43018	0.230675	1.66086	0.079625	ExtendedCore	4.25784	1.46822	5.72606	0.53223	0.183527	0.715757	0.074875	ExtendedCore
4	17783801	17787400	3600	-	3600	100.574	23.9902	124.564	27.9373	6.66393	34.6012	0.0408333	ExtendedCore	71.1353	21.9499	93.0851	19.7598	6.09719	25.857	0.0486111	ExtendedCore
4	20091201	20164500	73300	-	73300	161.841	606.766	768.608	2.20793	8.27785	10.4858	0.0663029	MultiCore	360.815	2734.85	3095.67	4.92244	37.3104	42.2329	0.125239	MultiCore
4	20926116	20927305	1190	-	1190	112.569	0.18454	112.754	94.5959	0.155075	94.751	0.240336	SingleCore	66.2167	0.220233	66.437	55.6443	0.18507	55.8294	0.242017	SingleCore
4	22601041	22604400	3360	-	3360	58.13	3.32171	61.4517	17.3006	0.988605	18.2892	0.422321	ExtendedCore	42.4316	0.954343	43.3859	12.6284	0.284031	12.9125	0.480357	ExtendedCore
4	22911301	22936100	24800	-	24800	93.9307	65.5116	159.442	3.78753	2.6416	6.42912	0.111452	MultiCore	58.8022	54.1039	112.906	2.37106	2.18161	4.55267	0.144597	MultiCore
4	22984901	23002800	17900	-	17900	11.9951	20.1148	32.1099	0.670116	1.12373	1.79385	0.0401676	ExtendedCore	13.3608	25.2534	38.6142	0.746414	1.4108	2.15722	0.0718994	MultiCore
4	23869101	23884200	15100	-	15100	9.04244	54.2547	63.2971	0.598837	3.59302	4.19186	0.0235762	MultiCore	14.3151	28.7771	43.0923	0.948023	1.90577	2.85379	0.0325828	MultiCore
4	24074101	24109200	35100	-	35100	14.2096	43.7359	57.9454	0.404831	1.24604	1.65087	0.0310826	ExtendedCore	60.4173	126.047	186.464	1.72129	3.59107	5.31236	0.0935897	MultiCore
4	24780501	24783700	3200	-	3200	3.32171	0.18454	3.50625	1.03804	0.0576686	1.0957	0.0815625	ExtendedCore	3.89078	0.220233	4.11102	1.21587	0.0688228	1.28469	0.122813	ExtendedCore
4	25061786	25062590	805	-	805	72.3395	0	72.3395	89.8628	0	89.8628	0.152795	SingleCore	16.6643	0	16.6643	20.701	0	20.701	0.232298	SingleCore
4	26560836	26562620	1785	-	1785	16.9776	0	16.9776	9.51129	0	9.51129	0.385434	SingleCore	6.46017	0	6.46017	3.61914	0	3.61914	0.389916	SingleCore
4	27409901	27411900	2000	-	2000	2.95263	3.32171	6.27435	1.47632	1.66086	3.13717	0.1415	ExtendedCore	4.0376	1.02775	5.06536	2.0188	0.513877	2.53268	0.2115	ExtendedCore
4	27703701	27741000	37300	-	37300	38.9379	111.831	150.769	1.04391	2.99815	4.04206	0.0461662	MultiCore	42.9454	134.856	177.801	1.15135	3.61544	4.76679	0.077882	MultiCore
4	29295201	29315900	20700	-	20700	11.626	38.7533	50.3793	0.561642	1.87214	2.43378	0.0303382	ExtendedCore	11.1585	54.9848	66.1433	0.539057	2.65627	3.19533	0.0703382	ExtendedCore
4	29390101	29444300	54200	-	54200	222.739	177.158	399.897	4.10958	3.2686	7.37818	0.0964391	MultiCore	170.387	192.924	363.311	3.14367	3.55949	6.70316	0.141993	MultiCore
4	29445201	29453000	7800	-	7800	8.48882	10.8878	19.3767	1.08831	1.39588	2.48419	0.101923	MultiCore	6.75381	8.80932	15.5631	0.865873	1.1294	1.99527	0.143077	MultiCore
4	29453201	29559000	105800	-	105800	310.765	268.505	579.27	2.93728	2.53786	5.47514	0.123469	MultiCore	193.585	223.757	417.342	1.82972	2.1149	3.94463	0.143733	MultiCore
4	30211201	30216000	4800	-	4800	4.42895	3.50625	7.9352	0.922698	0.730469	1.65317	0.0845833	ExtendedCore	2.93644	8.22203	11.1585	0.611758	1.71292	2.32468	0.090625	ExtendedCore
4	30280101	30308600	28500	-	28500	7.75066	20.6684	28.4191	0.271953	0.725208	0.997162	0.0235088	ExtendedCore	10.4978	44.1934	54.6912	0.368343	1.55065	1.91899	0.0478596	ExtendedCore
4	30753101	30764700	11600	-	11600	3.50625	2.39902	5.90527	0.302263	0.206812	0.509075	0.019569	ExtendedCore	3.23008	1.76186	4.99195	0.278456	0.151885	0.43034	0.0501724	ExtendedCore
4	32258001	32315900	57900	-	57900	12.5487	94.6688	107.218	0.21673	1.63504	1.85177	0.0123661	ExtendedCore	9.9839	89.121	99.1048	0.172433	1.53922	1.71166	0.0226943	ExtendedCore
5	791501	803700	12200	-	12200	4.24441	27.3119	31.5563	0.347903	2.23868	2.58658	0.0154918	ExtendedCore	5.79947	32.5211	38.3205	0.475366	2.66566	3.14103	0.0355738	ExtendedCore
5	2952601	2958000	5400	-	5400	7.01251	0	7.01251	1.29861	0	1.29861	0.0711111	ExtendedCore	3.00985	0.146822	3.15667	0.55738	0.0271893	0.584569	0.065	ExtendedCore
5	2959201	2979300	20100	-	20100	26.5737	8.11974	34.6935	1.32208	0.403967	1.72604	0.0825871	MultiCore	14.2417	8.07521	22.3169	0.708544	0.401752	1.1103	0.0959701	ExtendedCore
5	2992201	3003900	11700	-	11700	126.963	21.0375	148.001	10.8516	1.79808	12.6496	0.314188	MultiCore	58.582	7.92839	66.5104	5.00701	0.67764	5.68465	0.342735	MultiCore
5	3910501	3964700	54200	-	54200	47.6112	290.465	338.077	0.878436	5.35914	6.23758	0.0219926	MultiCore	18.8666	99.1783	118.045	0.348093	1.82986	2.17795	0.0237638	MultiCore
5	7852776	7854000	1225	-	1225	4.24441	0	4.24441	3.46483	0	3.46483	0.161633	SingleCore	3.00985	0	3.00985	2.45702	0	2.45702	0.156735	SingleCore
5	7873401	7875700	2300	-	2300	12.5487	2.21448	14.7632	5.45595	0.962816	6.41877	0.0782609	ExtendedCore	4.77171	0.73411	5.50582	2.07466	0.319178	2.39384	0.0373913	ExtendedCore
5	10788601	10794000	5400	-	5400	27.4964	0.18454	27.6809	5.09193	0.034174	5.1261	0.280926	ExtendedCore	35.5309	0.367055	35.898	6.5798	0.0679731	6.64777	0.484444	ExtendedCore
5	11191426	11192370	945	-	945	2.76809	0	2.76809	2.9292	0	2.9292	0.232804	SingleCore	1.54163	0	1.54163	1.63136	0	1.63136	0.405291	ExtendedCore
5	12585651	12588030	2380	-	2380	8.11974	0	8.11974	3.41166	0	3.41166	0.262605	SingleCore	7.56133	0	7.56133	3.17703	0	3.17703	0.42521	ExtendedCore
5	13102101	13117500	15400	-	15400	35.2471	15.1323	50.3793	2.28877	0.982614	3.27138	0.136558	MultiCore	82.6608	25.547	108.208	5.36758	1.6589	7.02648	0.213636	MultiCore
5	13836701	13847700	11000	-	11000	14.9477	11.9951	26.9428	1.35888	1.09046	2.44934	0.0593636	ExtendedCore	8.07521	7.70815	15.7834	0.73411	0.700741	1.43485	0.0641818	ExtendedCore
5	14662971	14668500	5530	-	5530	43.1823	0.738159	43.9204	7.80873	0.133483	7.94221	0.13255	ExtendedCore	3.67055	0.220233	3.89078	0.663752	0.0398251	0.703577	0.0858951	ExtendedCore
5	14915146	14916580	1435	-	1435	5.90527	0	5.90527	4.11517	0	4.11517	0.202787	SingleCore	4.6983	0	4.6983	3.27408	0	3.27408	0.236934	SingleCore
5	17121201	17130800	9600	-	9600	6.64343	9.41152	16.0549	0.692024	0.980367	1.67239	0.0388542	ExtendedCore	7.48792	9.3232	16.8111	0.779992	0.971166	1.75116	0.0497917	ExtendedCore
5	18390506	18391380	875	-	875	2.02994	0	2.02994	2.31993	0	2.31993	0.101714	SingleCore	1.61504	0	1.61504	1.84576	0	1.84576	0.118857	SingleCore
5	19184401	19198900	14500	-	14500	5.35165	9.04244	14.3941	0.369079	0.623617	0.992696	0.023931	ExtendedCore	5.57924	5.87288	11.4521	0.384775	0.405026	0.789801	0.0461379	ExtendedCore
5	19440101	19455500	15400	-	15400	11.8105	3.50625	15.3168	0.766918	0.227679	0.994597	0.0632468	ExtendedCore	8.88273	4.40466	13.2874	0.576801	0.286017	0.862818	0.0640909	ExtendedCore
5	21283101	21287600	4500	-	4500	12.7332	21.9602	34.6935	2.82961	4.88005	7.70966	0.187778	ExtendedCore	13.4342	22.5372	35.9714	2.98538	5.00826	7.99364	0.257333	ExtendedCore
5	21797301	21808570	11270	-	11270	21.2221	7.19705	28.4191	1.88306	0.638602	2.52166	0.116327	ExtendedCore	41.7709	14.6088	56.3796	3.70638	1.29625	5.00263	0.2189	MultiCore
5	24130201	24142900	12700	-	12700	57.5764	12.3642	69.9405	4.53357	0.973556	5.50713	0.205669	MultiCore	28.7771	9.54343	38.3205	2.26591	0.751451	3.01737	0.235669	MultiCore
5	24893201	24907000	13800	-	13800	97.806	17.7158	115.522	7.08739	1.28375	8.37115	0.293768	ExtendedCore	101.381	13.8747	115.255	7.34642	1.00541	8.35183	0.401449	ExtendedCore
5	26136881	26139085	2205	-	2205	46.8731	0	46.8731	21.2576	0	21.2576	0.384127	SingleCore	17.8389	0	17.8389	8.09019	0	8.09019	0.362812	SingleCore
5	26800101	26820700	20600	-	20600	18.2694	47.9803	66.2497	0.886865	2.32914	3.21601	0.0617476	MultiCore	23.0511	51.6813	74.7324	1.11898	2.5088	3.62779	0.107621	MultiCore
5	30917401	30964900	47500	-	47500	60.3445	36.1698	96.5142	1.27041	0.761469	2.03188	0.0755789	MultiCore	82.0001	36.8523	118.852	1.72632	0.775838	2.50216	0.118568	MultiCore
5	30970101	30979900	9800	-	9800	7.38159	1.8454	9.22698	0.753223	0.188306	0.941529	0.0617347	ExtendedCore	6.6804	3.74396	10.4244	0.681674	0.382037	1.06371	0.110816	ExtendedCore
5	32308601	32318600	10000	-	10000	6.82797	17.9003	24.7283	0.682797	1.79003	2.47283	0.0258	ExtendedCore	6.75381	30.4656	37.2194	0.675381	3.04656	3.72194	0.0382	ExtendedCore
5	32715101	32733100	18000	-	18000	18.2694	45.0277	63.2971	1.01497	2.50154	3.51651	0.0553889	ExtendedCore	60.7843	77.0081	137.792	3.37691	4.27823	7.65514	0.0965	MultiCore
5	33680501	33694710	14210	-	14210	254.111	25.651	279.762	17.8826	1.80514	19.6877	0.312526	MultiCore	376.598	38.1003	414.699	26.5024	2.68123	29.1836	0.393948	MultiCore
5	33695301	33734900	39600	-	39600	678.737	116.814	795.55	17.1398	2.94984	20.0897	0.233939	MultiCore	821.542	126.928	948.47	20.746	3.20524	23.9513	0.287929	MultiCore
5	33738101	33740900	2800	-	2800	6.64343	1.10724	7.75066	2.37265	0.395442	2.76809	0.219286	ExtendedCore	5.72606	1.54163	7.26769	2.04502	0.550582	2.5956	0.307143	ExtendedCore
5	35073901	35076500	2600	-	2600	15.5013	54.8083	70.3096	5.96205	21.0801	27.0422	0.0380769	ExtendedCore	10.5712	39.3483	49.9195	4.06584	15.134	19.1998	0.0453846	ExtendedCore
5	35105301	35117900	12600	-	12600	7.01251	25.2819	32.2944	0.556548	2.0065	2.56305	0.0369841	ExtendedCore	19.8944	60.0502	79.9446	1.57892	4.76589	6.34481	0.0972222	ExtendedCore
5	35849501	35860200	10700	-	10700	34.3244	10.1497	44.4741	3.20789	0.948568	4.15645	0.142897	ExtendedCore	71.8694	14.3151	86.1845	6.71676	1.33786	8.05463	0.226075	ExtendedCore
5	36383701	36441400	57700	-	57700	26.0201	77.3221	103.342	0.450955	1.34007	1.79103	0.0203293	MultiCore	20.4817	68.2722	88.7539	0.354968	1.18323	1.5382	0.0265685	MultiCore
5	36442001	36474100	32100	-	32100	100.943	62.7435	163.687	3.14465	1.95463	5.09927	0.128131	MultiCore	79.7243	47.864	127.588	2.48362	1.49109	3.97471	0.177383	MultiCore
5	36503901	36521345	17445	-	17445	50.5639	8.8579	59.4218	2.89847	0.507762	3.40623	0.124964	ExtendedCore	17.6921	5.50582	23.1979	1.01416	0.31561	1.32977	0.16188	MultiCore
5	36521701	36538300	16600	-	16600	107.402	68.8333	176.235	6.47	4.14658	10.6166	0.201325	MultiCore	130.892	91.8372	222.729	7.88505	5.53236	13.4174	0.272048	MultiCore
5	36881301	36900100	18800	-	18800	13.1023	7.38159	20.4839	0.696932	0.392638	1.08957	0.0573936	MultiCore	19.9678	7.41451	27.3823	1.06212	0.394389	1.45651	0.147074	MultiCore
5	36915516	36930040	14525	-	14525	32.8481	12.3642	45.2122	2.26148	0.851233	3.11272	0.167022	MultiCore	34.65	14.0949	48.7449	2.38554	0.97039	3.35593	0.264441	MultiCore
5	36930426	36935100	4675	-	4675	10.8878	0	10.8878	2.32895	0	2.32895	0.157219	ExtendedCore	16.9579	0.073411	17.0314	3.62737	0.0157029	3.64307	0.284492	ExtendedCore
6	1047001	1064900	17900	-	17900	60.529	43.1823	103.711	3.38151	2.41242	5.79393	0.156089	MultiCore	25.0332	36.1182	61.1514	1.3985	2.01778	3.41628	0.14743	MultiCore
6	1087201	1106800	19600	-	19600	47.6112	182.879	230.49	2.42914	9.33055	11.7597	0.0912245	MultiCore	31.2731	176.186	207.459	1.59557	8.9891	10.5847	0.101276	ExtendedCore
6	1319991	1321880	1890	-	1890	8.11974	0	8.11974	4.29616	0	4.29616	0.311111	SingleCore	5.21218	0	5.21218	2.75777	0	2.75777	0.374074	SingleCore
6	1584801	1587390	2590	-	2590	19.1921	0	19.1921	7.41009	0	7.41009	0.471815	SingleCore	11.1585	0	11.1585	4.30829	0	4.30829	0.541699	SingleCore
6	2629401	2637600	8200	-	8200	35.2471	6.27435	41.5214	4.29842	0.765164	5.06359	0.196829	MultiCore	8.95614	4.84513	13.8013	1.09221	0.590869	1.68308	0.132439	ExtendedCore
6	2671586	2675400	3815	-	3815	16.7931	0	16.7931	4.40186	0	4.40186	0.271035	ExtendedCore	13.3608	0	13.3608	3.50218	0	3.50218	0.386894	ExtendedCore
6	3969386	3985600	16215	-	16215	83.0428	41.3369	124.38	5.12136	2.5493	7.67066	0.103793	MultiCore	100.72	52.5623	153.282	6.21153	3.24158	9.45311	0.165341	MultiCore
6	4778761	4782600	3840	-	3840	12.1796	0	12.1796	3.17178	0	3.17178	0.253125	MultiCore	9.54343	0.146822	9.69025	2.48527	0.0382349	2.5235	0.292187	ExtendedCore
6	6253301	6257405	4105	-	4105	8.8579	0	8.8579	2.15783	0	2.15783	0.119854	ExtendedCore	4.6983	0.293644	4.99195	1.14453	0.0715333	1.21607	0.197808	ExtendedCore
6	6320801	6326740	5940	-	5940	20.853	1.66086	22.5138	3.5106	0.279606	3.79021	0.246296	ExtendedCore	37.513	2.49597	40.009	6.31532	0.420198	6.73552	0.385185	MultiCore
6	6725201	6736200	11000	-	11000	5.53619	40.7833	46.3194	0.50329	3.70757	4.21086	0.0351818	ExtendedCore	5.21218	29.658	34.8702	0.473835	2.69619	3.17002	0.0534545	ExtendedCore
6	7261901	7266400	4500	-	4500	5.35165	1.47632	6.82797	1.18926	0.32807	1.51733	0.0788889	ExtendedCore	4.33125	2.78962	7.12087	0.9625	0.619915	1.58241	0.144222	ExtendedCore
6	8237501	8243500	6000	-	6000	29.7109	62.7435	92.4544	4.95181	10.4572	15.4091	0.0556667	ExtendedCore	5.21218	16.0036	21.2158	0.868697	2.66727	3.53596	0.0553333	ExtendedCore
6	10666701	10675000	8300	-	8300	13.1023	7.56613	20.6684	1.57859	0.911581	2.49017	0.101446	ExtendedCore	10.0573	6.31335	16.3707	1.21172	0.760644	1.97237	0.127952	ExtendedCore
6	10675106	10677170	2065	-	2065	11.2569	0	11.2569	5.45129	0	5.45129	0.340436	SingleCore	9.24979	0	9.24979	4.47932	0	4.47932	0.47845	SingleCore
6	10921401	10940100	18700	-	18700	22.1448	75.4767	97.6215	1.18421	4.03619	5.2204	0.0408556	ExtendedCore	14.9758	65.9965	80.9723	0.800847	3.52922	4.33007	0.046631	ExtendedCore
6	11191076	11195000	3925	-	3925	7.01251	0	7.01251	1.78663	0	1.78663	0.134522	ExtendedCore	9.9839	1.02775	11.0116	2.54367	0.261848	2.80552	0.317707	ExtendedCore
6	12341501	12347100	5600	-	5600	47.0576	111.646	158.704	8.40314	19.9369	28.34	0.101071	MultiCore	9.61684	37.513	47.1299	1.71729	6.69875	8.41605	0.110893	ExtendedCore
6	13036626	13039700	3075	-	3075	21.7757	0	21.7757	7.08152	0	7.08152	0.431545	SingleCore	12.4799	0.146822	12.6267	4.05849	0.047747	4.10624	0.452683	ExtendedCore
6	16015901	16026200	10300	-	10300	142.096	6.64343	148.739	13.7957	0.644993	14.4407	0.301262	ExtendedCore	252.093	9.24979	261.343	24.4751	0.898037	25.3731	0.355631	ExtendedCore
6	16026676	16030400	3725	-	3725	38.0152	0.18454	38.1997	10.2054	0.0495408	10.255	0.175302	ExtendedCore	38.4674	0.146822	38.6142	10.3268	0.0394153	10.3662	0.241074	ExtendedCore
6	16030701	16048500	17800	-	17800	290.465	62.5589	353.024	16.3183	3.51455	19.8328	0.165618	MultiCore	528.045	94.0395	622.085	29.6655	5.28312	34.9486	0.216629	ExtendedCore
6	17055901	17069900	14000	-	14000	13.6559	71.4168	85.0728	0.975424	5.1012	6.07663	0.0394286	ExtendedCore	24.7395	120.247	144.987	1.76711	8.58909	10.3562	0.0886429	ExtendedCore
6	18647511	18649715	2205	-	2205	18.2694	0	18.2694	8.28545	0	8.28545	0.479365	SingleCore	9.47002	0	9.47002	4.29479	0	4.29479	0.473016	SingleCore
6	18815301	18822600	7300	-	7300	7.38159	3.69079	11.0724	1.01118	0.505588	1.51676	0.0739726	ExtendedCore	4.18443	2.6428	6.82722	0.573209	0.362027	0.935236	0.079589	ExtendedCore
6	18823101	18827400	4300	-	4300	33.5862	7.19705	40.7833	7.81075	1.67373	9.48448	0.248837	ExtendedCore	12.4065	2.34915	14.7556	2.88522	0.546314	3.43154	0.236047	ExtendedCore
6	18829201	18840800	11600	-	11600	39.4915	3.50625	42.9977	3.40444	0.302263	3.7067	0.165259	MultiCore	36.265	2.42256	38.6876	3.1263	0.208842	3.33514	0.233276	MultiCore
6	18844201	18849110	4910	-	4910	25.4665	0.922698	26.3892	5.18665	0.187922	5.37458	0.255804	MultiCore	21.3626	0.660699	22.0233	4.35084	0.134562	4.4854	0.328106	ExtendedCore
6	19887211	19888155	945	-	945	32.1099	0	32.1099	33.9787	0	33.9787	0.297354	SingleCore	34.2095	0	34.2095	36.2006	0	36.2006	0.341799	SingleCore
6	20675301	20684200	8900	-	8900	3.50625	1.10724	4.61349	0.393961	0.124409	0.51837	0.0255056	ExtendedCore	2.78962	1.17458	3.96419	0.31344	0.131975	0.445415	0.0502247	ExtendedCore
6	21099001	21109100	10100	-	10100	6.64343	11.9951	18.6385	0.657765	1.18763	1.8454	0.0605941	ExtendedCore	38.1003	15.1227	53.223	3.77231	1.49729	5.2696	0.258812	ExtendedCore
6	22159601	22175100	15500	-	15500	42.075	37.8306	79.9057	2.71452	2.44069	5.1552	0.105613	ExtendedCore	19.3805	90.0753	109.456	1.25036	5.81131	7.06166	0.110645	MultiCore
6	22543606	22544935	1330	-	1330	7.19705	0	7.19705	5.41131	0	5.41131	0.237594	SingleCore	4.25784	0	4.25784	3.20138	0	3.20138	0.310526	SingleCore
6	27079816	27082500	2685	-	2685	6.45889	0	6.45889	2.40554	0	2.40554	0.184358	ExtendedCore	3.67055	0	3.67055	1.36706	0	1.36706	0.19851	ExtendedCore
6	27102301	27117700	15400	-	15400	245.069	31.5563	276.625	15.9135	2.04911	17.9627	0.302143	MultiCore	526.357	54.7646	581.121	34.179	3.55614	37.7352	0.423766	MultiCore
6	28006101	28046060	39960	-	39960	155.198	50.9329	206.131	3.88383	1.2746	5.15843	0.129955	MultiCore	200.852	59.6097	260.462	5.02634	1.49174	6.51807	0.149975	MultiCore
6	28618201	28638500	20300	-	20300	10.3342	63.6662	74.0004	0.509075	3.13626	3.64534	0.0233005	ExtendedCore	23.932	137.279	161.211	1.17892	6.76249	7.94141	0.0517241	ExtendedCore
6	32962091	32963000	910	-	910	3.13717	0	3.13717	3.44744	0	3.44744	0.334066	SingleCore	3.23008	0	3.23008	3.54954	0	3.54954	0.530769	SingleCore
6	32963141	32963945	805	-	805	1.8454	0	1.8454	2.29242	0	2.29242	0.154037	SingleCore	2.93644	0	2.93644	3.64775	0	3.64775	0.454658	SingleCore
6	33021901	33037500	15600	-	15600	6.27435	9.7806	16.0549	0.402202	0.626962	1.02916	0.0358333	ExtendedCore	30.3922	20.8487	51.2409	1.94821	1.33646	3.28467	0.103077	MultiCore
6	34684101	34691000	6900	-	6900	5.53619	9.59606	15.1323	0.802346	1.39073	2.19308	0.0592754	ExtendedCore	7.85498	14.9758	22.8308	1.1384	2.17041	3.30881	0.122029	MultiCore
6	36816701	36826580	9880	-	9880	11.4415	0.553619	11.9951	1.15804	0.0560343	1.21408	0.0973684	ExtendedCore	15.4163	1.9821	17.3984	1.56036	0.200617	1.76097	0.194737	ExtendedCore
6	37474201	37562800	88600	-	88600	212.959	169.038	381.997	2.4036	1.90788	4.31148	0.0948194	MultiCore	139.921	140.068	279.99	1.57925	1.58091	3.16015	0.111354	MultiCore
6	37563001	37588400	25400	-	25400	25.0974	172.175	197.273	0.988086	6.77856	7.76665	0.036378	ExtendedCore	12.9203	120.614	133.535	0.508675	4.74859	5.25727	0.0638583	ExtendedCore
6	37588501	37599700	11200	-	11200	9.96514	39.8606	49.8257	0.889745	3.55898	4.44872	0.0415179	ExtendedCore	2.12892	22.5372	24.6661	0.190082	2.01225	2.20233	0.04125	NA
6	37664901	37679400	14500	-	14500	10.7033	19.1921	29.8954	0.738159	1.32359	2.06175	0.048069	MultiCore	10.2775	12.2596	22.5372	0.708796	0.845492	1.55429	0.0784138	ExtendedCore
6	37991901	37997500	5600	-	5600	8.48882	2.02994	10.5188	1.51586	0.362489	1.87835	0.131607	ExtendedCore	4.47807	0.880932	5.359	0.799656	0.157309	0.956965	0.129107	ExtendedCore
6	38560001	38564000	4000	-	4000	9.59606	0.369079	9.96514	2.39902	0.0922698	2.49129	0.18475	MultiCore	4.62489	0.587288	5.21218	1.15622	0.146822	1.30305	0.12975	ExtendedCore
6	38628101	38644600	16500	-	16500	14.3941	38.3842	52.7783	0.872369	2.32632	3.19869	0.0712727	MultiCore	6.75381	35.3841	42.1379	0.409322	2.14449	2.55381	0.07	ExtendedCore
6	38736101	38767100	31000	-	31000	12.9178	15.5013	28.4191	0.416702	0.500043	0.916745	0.0414194	ExtendedCore	8.80932	15.3429	24.1522	0.284172	0.494932	0.779104	0.0557742	ExtendedCore
6	38864501	38867500	3000	-	3000	7.19705	4.98257	12.1796	2.39902	1.66086	4.05987	0.0736667	ExtendedCore	3.37691	6.16652	9.54343	1.12564	2.05551	3.18114	0.108	ExtendedCore
6	39063956	39076500	12545	-	12545	35.9852	19.5612	55.5464	2.86849	1.55928	4.42777	0.16102	MultiCore	52.342	27.3089	79.6509	4.17234	2.17687	6.34922	0.252611	MultiCore
6	39077641	39078865	1225	-	1225	6.45889	0	6.45889	5.27256	0	5.27256	0.319184	SingleCore	8.07521	0	8.07521	6.59201	0	6.59201	0.515918	SingleCore
6	39078971	39081490	2520	-	2520	9.59606	0	9.59606	3.80796	0	3.80796	0.317857	SingleCore	7.63474	0	7.63474	3.02966	0	3.02966	0.431349	ExtendedCore
6	39322816	39325090	2275	-	2275	6.27435	0.369079	6.64343	2.75796	0.162233	2.92019	0.286154	SingleCore	7.70815	0	7.70815	3.3882	0	3.3882	0.48	SingleCore
6	39351001	39360400	9400	-	9400	9.04244	14.9477	23.9902	0.961962	1.59018	2.55214	0.0706383	ExtendedCore	20.8487	11.7458	32.5945	2.21795	1.24955	3.4675	0.159468	MultiCore
6	40490001	40588000	98000	-	98000	44.8431	120.32	165.163	0.457583	1.22775	1.68534	0.0331429	MultiCore	26.9418	99.9124	126.854	0.274917	1.01951	1.29443	0.0356122	MultiCore
6	40643901	40656300	12400	-	12400	18.823	26.0201	44.8431	1.51799	2.09839	3.61638	0.0899194	MultiCore	9.10296	12.4065	21.5094	0.73411	1.00052	1.73463	0.124274	MultiCore
6	40761001	40784300	23300	-	23300	16.0549	33.5862	49.6412	0.689054	1.44147	2.13052	0.0487554	ExtendedCore	11.2319	49.0385	60.2704	0.482055	2.10466	2.58671	0.0624464	ExtendedCore
6	41337101	41354300	17200	-	17200	6.82797	13.4714	20.2994	0.396975	0.783221	1.1802	0.0367442	ExtendedCore	1.54163	9.39661	10.9382	0.0896297	0.546314	0.635944	0.0275581	NA
6	41354901	41369500	14600	-	14600	6.45889	0.922698	7.38159	0.44239	0.0631985	0.505588	0.0386301	ExtendedCore	10.9382	3.08326	14.0215	0.749194	0.211182	0.960377	0.0686301	ExtendedCore
7	45956	57200	11245	-	11245	129.362	9.96514	139.327	11.504	0.886184	12.3902	0.308048	MultiCore	24.7395	7.3411	32.0806	2.20005	0.652832	2.85288	0.193064	MultiCore
7	491121	492660	1540	-	1540	3.50625	0	3.50625	2.27679	0	2.27679	0.225974	SingleCore	3.74396	0	3.74396	2.43114	0	2.43114	0.375974	SingleCore
7	570501	574000	3500	-	3500	8.30428	10.3342	18.6385	2.37265	2.95263	5.32529	0.0857143	ExtendedCore	5.359	12.9937	18.3527	1.53114	3.7125	5.24364	0.0937143	ExtendedCore
7	1203201	1229000	25800	-	25800	100.943	38.1997	139.143	3.91253	1.48061	5.39314	0.150194	MultiCore	68.8595	28.5569	97.4164	2.66897	1.10686	3.77583	0.195155	MultiCore
7	1252801	1260200	7400	-	7400	14.9477	1.29178	16.2395	2.01996	0.174565	2.19453	0.115541	ExtendedCore	5.21218	0.513877	5.72606	0.704349	0.0694428	0.773792	0.127703	ExtendedCore
7	1265601	1310100	44500	-	44500	21.9602	142.649	164.609	0.493488	3.2056	3.69909	0.0210112	ExtendedCore	20.9221	171.194	192.117	0.47016	3.84707	4.31723	0.0374607	ExtendedCore
7	1620201	1626400	6200	-	6200	6.45889	71.6014	78.0603	1.04176	11.5486	12.5904	0.0406452	ExtendedCore	12.7735	137.352	150.125	2.06024	22.1535	24.2138	0.0737097	ExtendedCore
7	1999601	2025900	26300	-	26300	264.814	66.6188	331.433	10.069	2.53303	12.602	0.222738	MultiCore	489.284	101.014	590.298	18.604	3.84082	22.4448	0.319924	MultiCore
7	2042801	2058400	15600	-	15600	16.6086	33.0326	49.6412	1.06465	2.11747	3.18213	0.0328846	ExtendedCore	12.2596	62.9132	75.1729	0.785874	4.0329	4.81877	0.0261538	ExtendedCore
7	2125501	2135800	10300	-	10300	3.87533	9.7806	13.6559	0.376246	0.949573	1.32582	0.0280583	ExtendedCore	11.3787	22.1701	33.5488	1.10473	2.15244	3.25717	0.0693204	ExtendedCore
7	2194401	2196300	1900	-	1900	9.96514	6.08981	16.0549	5.24481	3.20516	8.44997	0.192632	ExtendedCore	2.12892	1.3214	3.45032	1.12048	0.695473	1.81596	0.106316	ExtendedCore
7	3866201	3899400	33200	-	33200	60.8981	104.08	164.978	1.83428	3.13495	4.96923	0.0556627	ExtendedCore	23.0511	86.1111	109.162	0.694309	2.59371	3.28802	0.0521084	MultiCore
7	5250201	5282000	31800	-	31800	19.9303	59.4218	79.352	0.626738	1.86861	2.49535	0.0388365	MultiCore	18.2059	48.1576	66.3635	0.572513	1.51439	2.0869	0.0571698	MultiCore
7	5286601	5293600	7000	-	7000	7.56613	6.82797	14.3941	1.08088	0.975424	2.0563	0.0908571	MultiCore	7.19428	7.41451	14.6088	1.02775	1.05922	2.08697	0.116286	ExtendedCore
7	7201601	7217300	15700	-	15700	20.2994	2.02994	22.3293	1.29295	0.129295	1.42225	0.0852229	MultiCore	17.6921	2.6428	20.3348	1.12688	0.168331	1.29521	0.117707	ExtendedCore
7	7636801	7644300	7500	-	7500	14.5786	14.9477	29.5263	1.94382	1.99303	3.93685	0.0922667	MultiCore	9.24979	10.1307	19.3805	1.2333	1.35076	2.58407	0.1396	MultiCore
7	7645001	7666000	21000	-	21000	108.325	60.3445	168.669	5.15832	2.87355	8.03187	0.186952	MultiCore	266.482	129.057	395.538	12.6896	6.14555	18.8352	0.324762	MultiCore
7	10800601	10815600	15000	-	15000	12.7332	22.1448	34.878	0.848882	1.47632	2.3252	0.0528	ExtendedCore	10.2041	25.6938	35.898	0.680275	1.71292	2.3932	0.104133	ExtendedCore
7	12965501	12974900	9400	-	9400	4.98257	14.3941	19.3767	0.530061	1.53129	2.06135	0.0423404	ExtendedCore	9.69025	24.1522	33.8425	1.03088	2.56938	3.60026	0.0867021	ExtendedCore
7	14038401	14043900	5500	-	5500	4.98257	0.553619	5.53619	0.905922	0.100658	1.00658	0.0763636	ExtendedCore	16.1504	0.513877	16.6643	2.93644	0.0934322	3.02987	0.233455	ExtendedCore
7	14047601	14048545	945	-	945	4.61349	0	4.61349	4.882	0	4.882	0.283598	SingleCore	7.04746	0	7.04746	7.45763	0	7.45763	0.666667	SingleCore
7	14051101	14055500	4400	-	4400	13.8405	4.05987	17.9003	3.14556	0.922698	4.06826	0.183864	ExtendedCore	17.9857	5.65265	23.6383	4.08766	1.28469	5.37235	0.387045	MultiCore
7	14535001	14539100	4100	-	4100	12.9178	3.87533	16.7931	3.15068	0.945203	4.09588	0.17878	MultiCore	6.53358	2.12892	8.6625	1.59356	0.519249	2.1128	0.177805	ExtendedCore
7	14540001	14553500	13500	-	13500	29.1573	14.9477	44.105	2.1598	1.10724	3.26704	0.115037	MultiCore	45.5148	12.2596	57.7745	3.37147	0.908121	4.27959	0.197111	MultiCore
7	16488701	16529800	41100	-	41100	22.8829	106.11	128.993	0.556762	2.58176	3.13852	0.0120195	ExtendedCore	16.5909	134.342	150.933	0.403671	3.26866	3.67234	0.0190511	ExtendedCore
7	16668961	16673600	4640	-	4640	21.0375	0	21.0375	4.53395	0	4.53395	0.284914	ExtendedCore	12.6267	0.073411	12.7001	2.72127	0.0158213	2.73709	0.361207	ExtendedCore
7	20170466	20175435	4970	-	4970	169.592	0	169.592	34.1231	0	34.1231	0.741046	SingleCore	165.909	0	165.909	33.3821	0	33.3821	0.84668	SingleCore
7	20180501	20188000	7500	-	7500	41.706	2.39902	44.105	5.56079	0.319869	5.88066	0.208533	MultiCore	15.8568	1.39481	17.2516	2.11424	0.185975	2.30021	0.183467	MultiCore
7	20197701	20199800	2100	-	2100	63.4816	1.66086	65.1425	30.2294	0.790884	31.0202	0.57381	SingleCore	3.45032	0.146822	3.59714	1.64301	0.0699152	1.71292	0.203333	ExtendedCore
7	20200601	20208965	8365	-	8365	110.355	0.369079	110.724	13.1924	0.0441219	13.2366	0.560311	MultiCore	156.072	0.146822	156.219	18.6577	0.0175519	18.6753	0.718589	ExtendedCore
7	20231436	20251000	19565	-	19565	409.124	22.5138	431.638	20.911	1.15072	22.0618	0.29287	MultiCore	759.877	33.4754	793.353	38.8386	1.71098	40.5496	0.405162	MultiCore
7	20252506	20272140	19635	-	19635	54.4392	34.5089	88.9481	2.77256	1.75752	4.53008	0.157168	MultiCore	65.9965	40.6697	106.666	3.36117	2.07129	5.43245	0.253832	MultiCore
7	20272246	20273085	840	-	840	3.87533	0	3.87533	4.61349	0	4.61349	0.389286	SingleCore	2.12892	0	2.12892	2.53443	0	2.53443	0.466667	SingleCore
7	20389461	20390440	980	-	980	12.1796	0	12.1796	12.4282	0	12.4282	0.273469	SingleCore	2.93644	0	2.93644	2.99637	0	2.99637	0.307143	SingleCore
7	21523801	21567000	43200	-	43200	225.507	95.0379	320.545	5.22008	2.19995	7.42003	0.134329	MultiCore	375.644	177.948	553.592	8.69546	4.11917	12.8146	0.216968	MultiCore
7	23495301	23502700	7400	-	7400	10.7033	34.6935	45.3968	1.44639	4.6883	6.1347	0.0837838	ExtendedCore	8.73591	23.1245	31.8604	1.18053	3.12493	4.30546	0.115405	ExtendedCore
7	24722356	24729300	6945	-	6945	104.449	3.50625	107.956	15.0395	0.50486	15.5444	0.314615	MultiCore	299.443	4.91854	304.362	43.1164	0.708213	43.8246	0.619438	MultiCore
7	25049601	25060900	11300	-	11300	32.8481	31.3717	64.2198	2.90691	2.77626	5.68317	0.151416	ExtendedCore	70.0341	54.838	124.872	6.19771	4.85292	11.0506	0.256018	ExtendedCore
7	25638301	25649470	11170	-	11170	7.01251	2.39902	9.41152	0.627798	0.214773	0.842571	0.0488809	ExtendedCore	114.888	3.89078	118.779	10.2854	0.348324	10.6338	0.19615	ExtendedCore
7	25649681	25652445	2765	-	2765	11.4415	0	11.4415	4.13796	0	4.13796	0.351899	SingleCore	298.269	0.146822	298.416	107.873	0.0531002	107.926	0.954792	SingleCore
7	25656601	25658100	1500	-	1500	1.10724	0	1.10724	0.738159	0	0.738159	0.1	NA	1.46822	0	1.46822	0.978813	0	0.978813	0.16	NA
7	25661501	25680700	19200	-	19200	139.697	21.2221	160.919	7.27586	1.10532	8.38118	0.240729	MultiCore	352.446	60.7843	413.231	18.3566	3.16585	21.5224	0.488125	MultiCore
7	25681531	25684260	2730	-	2730	91.5317	0	91.5317	33.5281	0	33.5281	0.632601	SingleCore	149.758	0	149.758	54.8566	0	54.8566	0.914286	SingleCore
7	25689501	25692100	2600	-	2600	4.79803	0.738159	5.53619	1.8454	0.283907	2.1293	0.101154	ExtendedCore	12.1862	1.3214	13.5076	4.68701	0.50823	5.19524	0.301923	ExtendedCore
7	27069101	27077000	7900	-	7900	19.1921	91.7162	110.908	2.42938	11.6096	14.039	0.0878481	ExtendedCore	14.462	65.4092	79.8712	1.83063	8.27965	10.1103	0.140633	MultiCore
7	27079801	27082100	2300	-	2300	9.7806	5.16711	14.9477	4.25244	2.24657	6.499	0.106087	ExtendedCore	7.26769	6.16652	13.4342	3.15986	2.6811	5.84096	0.14087	ExtendedCore
7	27128801	27136900	8100	-	8100	13.8405	0	13.8405	1.7087	0	1.7087	0.112469	ExtendedCore	7.56133	0.807521	8.36885	0.933498	0.0996939	1.03319	0.133827	ExtendedCore
7	27759001	27764500	5500	-	5500	6.08981	1.29178	7.38159	1.10724	0.234869	1.34211	0.0836364	ExtendedCore	7.63474	1.54163	9.17637	1.38814	0.280297	1.66843	0.172909	ExtendedCore
7	28799016	28800345	1330	-	1330	3.13717	0	3.13717	2.35878	0	2.35878	0.300752	SingleCore	5.43241	0	5.43241	4.08452	0	4.08452	0.567669	SingleCore
7	28800451	28808300	7850	-	7850	3.32171	1.8454	5.16711	0.423148	0.235082	0.658231	0.0385987	ExtendedCore	2.6428	1.61504	4.25784	0.336662	0.205738	0.5424	0.0666242	ExtendedCore
7	28972901	28979000	6100	-	6100	92.8234	31.1872	124.011	15.217	5.11266	20.3296	0.200492	ExtendedCore	32.3008	19.821	52.1218	5.29522	3.24934	8.54456	0.179016	ExtendedCore
7	28980601	29034300	53700	-	53700	479.619	100.205	579.824	8.93144	1.86602	10.7975	0.22622	MultiCore	302.453	113.347	415.8	5.63228	2.11074	7.74301	0.259125	MultiCore
7	29041301	29041845	545	-	545	1.47632	0	1.47632	2.70884	0	2.70884	0.297248	SingleCore	1.10116	0	1.10116	2.02049	0	2.02049	0.456881	ExtendedCore
7	29042336	29044680	2345	-	2345	12.1796	0	12.1796	5.19387	0	5.19387	0.336034	SingleCore	9.02955	0	9.02955	3.85056	0	3.85056	0.504051	SingleCore
7	29080401	29089900	9500	-	9500	14.5786	1.10724	15.6859	1.53459	0.116551	1.65114	0.114737	ExtendedCore	25.547	0.73411	26.2811	2.68916	0.0772747	2.76644	0.238842	MultiCore
7	29870001	29890700	20700	-	20700	118.659	31.7408	150.4	5.73232	1.53337	7.26569	0.182705	MultiCore	101.894	26.1343	128.029	4.92244	1.26253	6.18497	0.20715	MultiCore
7	30299201	30307865	8665	-	8665	33.2171	0.18454	33.4017	3.83348	0.0212971	3.85478	0.255972	MultiCore	51.6813	0.146822	51.8282	5.96438	0.0169443	5.98132	0.424582	MultiCore
7	30307901	30309685	1785	-	1785	5.16711	0	5.16711	2.89474	0	2.89474	0.185994	SingleCore	4.84513	0	4.84513	2.71436	0	2.71436	0.379272	SingleCore
7	30320956	30324400	3445	-	3445	7.75066	0.738159	8.48882	2.24983	0.21427	2.4641	0.140493	MultiCore	9.69025	0	9.69025	2.81285	0	2.81285	0.381132	MultiCore
7	30324801	30333100	8300	-	8300	5.72073	4.05987	9.7806	0.689244	0.489141	1.17839	0.0625301	ExtendedCore	8.14862	3.37691	11.5255	0.981762	0.406856	1.38862	0.0954217	ExtendedCore
7	30502701	30508300	5600	-	5600	6.64343	2.02994	8.67336	1.18633	0.362489	1.54881	0.109107	ExtendedCore	7.92839	1.76186	9.69025	1.41578	0.314619	1.7304	0.194821	ExtendedCore
7	31306661	31335800	29140	-	29140	249.682	11.0724	260.755	8.56836	0.379972	8.94834	0.231606	MultiCore	231.245	11.1585	242.403	7.93564	0.382926	8.31857	0.294509	MultiCore
7	31494016	31494225	210	-	210	0.18454	0	0.18454	0.87876	0	0.87876	0.147619	SingleCore	0.220233	0	0.220233	1.04873	0	1.04873	0.147619	SingleCore
7	31494366	31496325	1960	-	1960	8.11974	0	8.11974	4.14273	0	4.14273	0.305102	SingleCore	4.84513	0	4.84513	2.472	0	2.472	0.434184	SingleCore
7	31532801	31542400	9600	-	9600	37.8306	31.3717	69.2024	3.94069	3.26789	7.20858	0.168854	ExtendedCore	4.6983	32.8881	37.5864	0.489407	3.42585	3.91525	0.0634375	ExtendedCore
7	32017801	32039700	21900	-	21900	23.0675	43.9204	66.9879	1.05331	2.0055	3.05881	0.0745662	ExtendedCore	109.529	38.1003	147.63	5.00133	1.73974	6.74107	0.227945	MultiCore
7	33124901	33132100	7200	-	7200	17.9003	31.7408	49.6412	2.48616	4.40845	6.89461	0.0795833	ExtendedCore	20.4817	27.9696	48.4513	2.84468	3.88467	6.72934	0.0922222	ExtendedCore
7	33263546	33264490	945	-	945	14.5786	0	14.5786	15.4271	0	15.4271	0.475132	SingleCore	2.56938	0	2.56938	2.71893	0	2.71893	0.425397	SingleCore
7	33265156	33266450	1295	-	1295	29.5263	0	29.5263	22.8003	0	22.8003	0.481081	SingleCore	4.47807	0	4.47807	3.45797	0	3.45797	0.411583	SingleCore
7	33365116	33370680	5565	-	5565	34.878	0	34.878	6.26738	0	6.26738	0.341959	MultiCore	20.5551	0	20.5551	3.69364	0	3.69364	0.387421	MultiCore
7	33787701	33796600	8900	-	8900	15.1323	16.6086	31.7408	1.70025	1.86613	3.56638	0.114157	MultiCore	12.9203	17.5452	30.4656	1.45172	1.97137	3.4231	0.163371	MultiCore
7	35679801	35686350	6550	-	6550	102.419	0.738159	103.158	15.6366	0.112696	15.7493	0.221527	ExtendedCore	43.4593	1.76186	45.2212	6.63501	0.268987	6.904	0.214656	ExtendedCore
7	36334401	36341600	7200	-	7200	19.7457	11.626	31.3717	2.74246	1.61472	4.35719	0.153611	ExtendedCore	10.4244	15.4897	25.9141	1.44783	2.15135	3.59918	0.143889	ExtendedCore
7	36444401	36464600	20200	-	20200	18.6385	17.1622	35.8007	0.922698	0.849613	1.77231	0.0680198	MultiCore	15.71	15.7834	31.4933	0.77772	0.781355	1.55908	0.094703	MultiCore
7	37149631	37152920	3290	-	3290	17.9003	1.29178	19.1921	5.44083	0.392638	5.83347	0.371733	SingleCore	13.214	1.90869	15.1227	4.01641	0.580148	4.59655	0.430699	SingleCore
7	37181601	37206700	25100	-	25100	15.6859	49.0875	64.7734	0.624935	1.95568	2.58061	0.0309163	ExtendedCore	24.5927	59.5363	84.129	0.979788	2.37196	3.35175	0.0615936	ExtendedCore
7	37373301	37391700	18400	-	18400	8.11974	75.6613	83.781	0.44129	4.11202	4.55331	0.012663	ExtendedCore	7.92839	136.324	144.253	0.430891	7.40893	7.83982	0.021413	MultiCore
7	38173501	38187600	14100	-	14100	14.3941	29.7109	44.105	1.02086	2.10715	3.12801	0.061773	ExtendedCore	15.4897	22.1701	37.6598	1.09856	1.57235	2.67091	0.115603	ExtendedCore
7	38187766	38187900	135	-	135	0	0	0	0	0	0	0	SingleCore	0	0	0	0	0	0	0	NA
7	39199301	39206700	7400	-	7400	13.8405	11.9951	25.8355	1.87033	1.62096	3.49129	0.0878378	ExtendedCore	4.99195	6.90063	11.8926	0.674588	0.932518	1.60711	0.0762162	ExtendedCore
7	40490701	40517300	26600	-	26600	69.0178	54.9928	124.011	2.59466	2.0674	4.66205	0.0827068	MultiCore	29.658	43.2391	72.8971	1.11496	1.62553	2.74049	0.0854135	MultiCore
7	40779301	40788000	8700	-	8700	7.19705	4.61349	11.8105	0.827247	0.530286	1.35753	0.0358621	ExtendedCore	9.69025	6.90063	16.5909	1.11382	0.793176	1.907	0.0971264	MultiCore
7	42018001	42024700	6700	-	6700	20.4839	68.0951	88.579	3.0573	10.1635	13.2208	0.142836	ExtendedCore	19.1603	117.678	136.838	2.85974	17.5639	20.4236	0.227463	ExtendedCore
7	42178301	42181300	3000	-	3000	3.69079	1.8454	5.53619	1.23026	0.615132	1.8454	0.0766667	ExtendedCore	5.50582	1.10116	6.60699	1.83527	0.367055	2.20233	0.16	ExtendedCore
7	42924001	42933200	9200	-	9200	7.56613	4.05987	11.626	0.822405	0.44129	1.2637	0.0669565	ExtendedCore	5.13877	2.49597	7.63474	0.558562	0.271302	0.829863	0.0592391	ExtendedCore
7	42937901	42952800	14900	-	14900	5.35165	2.39902	7.75066	0.359171	0.161008	0.520179	0.0256376	ExtendedCore	4.99195	4.55148	9.54343	0.33503	0.305469	0.640499	0.036443	ExtendedCore
7	44096901	44110290	13390	-	13390	350.072	39.4915	389.563	26.1443	2.94933	29.0936	0.564302	MultiCore	257.452	33.9159	291.368	19.2272	2.53293	21.7601	0.587752	MultiCore
7	45117901	45122400	4500	-	4500	4.98257	1.47632	6.45889	1.10724	0.32807	1.43531	0.0833333	ExtendedCore	5.21218	1.76186	6.97404	1.15826	0.391525	1.54979	0.154222	ExtendedCore
7	45125001	45134000	9000	-	9000	1.47632	0.738159	2.21448	0.164035	0.0820176	0.246053	0.0161111	NA	3.08326	1.17458	4.25784	0.342585	0.130508	0.473093	0.0411111	ExtendedCore
7	46654266	46655140	875	-	875	6.08981	0	6.08981	6.95978	0	6.95978	0.230857	SingleCore	7.26769	0	7.26769	8.30593	0	8.30593	0.282286	SingleCore
7	47243201	47248040	4840	-	4840	11.0724	0.922698	11.9951	2.28768	0.19064	2.47832	0.171281	ExtendedCore	9.24979	0.440466	9.69025	1.91111	0.0910054	2.00212	0.279752	ExtendedCore
7	47248301	47272500	24200	-	24200	44.8431	5.90527	50.7484	1.85302	0.244019	2.09704	0.115455	MultiCore	57.2606	5.13877	62.3993	2.36614	0.212346	2.57849	0.203967	MultiCore
7	47360501	47370400	9900	-	9900	11.626	12.1796	23.8056	1.17434	1.23026	2.40461	0.0813131	ExtendedCore	7.12087	17.6921	24.8129	0.719279	1.78708	2.50636	0.110707	ExtendedCore
7	47391471	47400255	8785	-	8785	193.028	0	193.028	21.9725	0	21.9725	0.691064	SingleCore	122.963	0.293644	123.257	13.997	0.0334256	14.0304	0.716221	SingleCore
7	47401201	47406135	4935	-	4935	30.449	0	30.449	6.17002	0	6.17002	0.33232	MultiCore	61.0045	0.073411	61.078	12.3616	0.0148756	12.3765	0.494022	ExtendedCore
7	48107901	48151200	43300	-	43300	19.3767	91.3471	110.724	0.447498	2.10963	2.55713	0.0245958	ExtendedCore	12.2596	71.5023	83.7619	0.283132	1.65132	1.93446	0.0366513	ExtendedCore
7	48263201	48271200	8000	-	8000	5.72073	2.39902	8.11974	0.715091	0.299877	1.01497	0.055875	ExtendedCore	8.44226	2.20233	10.6446	1.05528	0.275291	1.33057	0.113875	ExtendedCore
7	49404501	49426400	21900	-	21900	83.0428	9.22698	92.2698	3.79191	0.421323	4.21323	0.208447	MultiCore	166.863	12.2596	179.123	7.61932	0.559801	8.17912	0.325251	MultiCore
7	52185001	52207225	22225	-	22225	10.8878	31.9254	42.8132	0.489892	1.43646	1.92635	0.0426547	ExtendedCore	22.0233	23.1979	45.2212	0.990925	1.04377	2.0347	0.0735208	ExtendedCore
7	54911431	54912970	1540	-	1540	52.7783	0	52.7783	34.2716	0	34.2716	0.661039	SingleCore	23.7118	0	23.7118	15.3972	0	15.3972	0.671429	SingleCore
7	54913111	54914160	1050	-	1050	9.41152	0	9.41152	8.96335	0	8.96335	0.275238	SingleCore	3.96419	0	3.96419	3.77542	0	3.77542	0.237143	SingleCore
7	54920301	54938500	18200	-	18200	8.8579	37.4615	46.3194	0.486698	2.05833	2.54502	0.0268132	ExtendedCore	8.95614	35.5309	44.4871	0.492096	1.95225	2.44434	0.0512088	MultiCore
7	55265001	55274200	9200	-	9200	12.1796	42.4441	54.6237	1.32387	4.61349	5.93736	0.0632609	ExtendedCore	19.1603	58.1415	77.3018	2.08264	6.31973	8.40237	0.118696	ExtendedCore
7	58625301	58633000	7700	-	7700	7.75066	52.5938	60.3445	1.00658	6.83036	7.83694	0.0567532	ExtendedCore	15.2695	83.8354	99.1048	1.98305	10.8877	12.8708	0.124545	ExtendedCore
7	59947301	60024800	77500	-	77500	19.1921	162.026	181.218	0.24764	2.09066	2.3383	0.011071	ExtendedCore	21.9499	269.565	291.515	0.283224	3.47826	3.76148	0.0209032	MultiCore
7	60063101	60079100	16000	-	16000	21.7757	20.6684	42.4441	1.36098	1.29178	2.65276	0.0783125	MultiCore	31.7136	28.4835	60.197	1.9821	1.78022	3.76231	0.124625	MultiCore
7	60094501	60107500	13000	-	13000	12.1796	81.1974	93.3771	0.936894	6.24596	7.18285	0.0503077	MultiCore	21.7297	89.121	110.851	1.67151	6.85546	8.52697	0.0882308	ExtendedCore
7	63366401	63370000	3600	-	3600	12.9178	9.04244	21.9602	3.58827	2.51179	6.10006	0.118889	ExtendedCore	3.67055	6.31335	9.9839	1.0196	1.75371	2.7733	0.108056	ExtendedCore
7	63378501	63407700	29200	-	29200	15.3168	72.3395	87.6563	0.524548	2.47738	3.00193	0.0336986	MultiCore	15.1961	85.9643	101.16	0.520414	2.94398	3.4644	0.0405822	ExtendedCore
7	63768076	63778400	10325	-	10325	70.6787	38.3842	109.063	6.84539	3.7176	10.563	0.165617	ExtendedCore	14.829	44.0466	58.8756	1.43622	4.26601	5.70224	0.145956	ExtendedCore
7	63797701	63806400	8700	-	8700	9.41152	9.59606	19.0076	1.08178	1.103	2.18478	0.0602299	ExtendedCore	9.9839	2.49597	12.4799	1.14757	0.286894	1.43447	0.117701	ExtendedCore
7	64655001	64661415	6415	-	6415	11.4415	0.553619	11.9951	1.78355	0.0863007	1.86985	0.130164	ExtendedCore	5.50582	0.660699	6.16652	0.858274	0.102993	0.961266	0.17615	ExtendedCore
7	65090001	65092700	2700	-	2700	16.7931	0.553619	17.3467	6.21967	0.205044	6.42471	0.258148	ExtendedCore	4.18443	0.220233	4.40466	1.54979	0.0815678	1.63136	0.201111	ExtendedCore
7	65243701	65249870	6170	-	6170	82.1201	0	82.1201	13.3096	0	13.3096	0.320259	MultiCore	33.1084	0.146822	33.2552	5.36602	0.0237961	5.38982	0.288655	ExtendedCore
7	65341601	65344160	2560	-	2560	2.58355	0	2.58355	1.0092	0	1.0092	0.071875	ExtendedCore	6.53358	0.73411	7.26769	2.55218	0.286762	2.83894	0.333203	ExtendedCore
7	65688001	65697900	9900	-	9900	11.0724	35.9852	47.0576	1.11842	3.63487	4.75329	0.0631313	ExtendedCore	26.6482	42.505	69.1532	2.69174	4.29343	6.98517	0.134444	ExtendedCore
7	66006401	66032100	25700	-	25700	28.7882	40.7833	69.5714	1.12016	1.5869	2.70706	0.0493385	MultiCore	18.4996	32.6679	51.1675	0.719828	1.27112	1.99095	0.0738521	MultiCore
7	68373801	68379400	5600	-	5600	25.651	6.08981	31.7408	4.58054	1.08747	5.668	0.23125	MultiCore	6.09311	1.24799	7.3411	1.08806	0.222855	1.31091	0.189821	ExtendedCore
7	68382401	68396200	13800	-	13800	132.13	159.811	291.942	9.57467	11.5805	21.1552	0.170652	MultiCore	44.1934	80.5319	124.725	3.20242	5.83564	9.03806	0.143261	MultiCore
8	183301	233400	50100	-	50100	82.8583	43.7359	126.594	1.65386	0.872972	2.52683	0.0863872	MultiCore	90.4424	34.7234	125.166	1.80524	0.693082	2.49832	0.137764	MultiCore
8	732101	735500	3400	-	3400	11.626	0.369079	11.9951	3.41941	0.108553	3.52796	0.0791176	ExtendedCore	6.75381	0.440466	7.19428	1.98642	0.129549	2.11596	0.104706	ExtendedCore
8	843256	844060	805	-	805	4.05987	0	4.05987	5.04332	0	5.04332	0.270807	SingleCore	2.12892	0	2.12892	2.64462	0	2.64462	0.519255	SingleCore
8	1326401	1335200	8800	-	8800	250.42	7.38159	257.802	28.4569	0.838817	29.2957	0.489773	ExtendedCore	199.751	5.359	205.11	22.699	0.608978	23.308	0.544318	ExtendedCore
8	1551101	1566900	15800	-	15800	5.90527	14.3941	20.2994	0.373751	0.911018	1.28477	0.0223418	ExtendedCore	14.6822	23.6383	38.3205	0.929253	1.4961	2.42535	0.0852532	ExtendedCore
8	4007901	4017020	9120	-	9120	184.724	0	184.724	20.2548	0	20.2548	0.362281	ExtendedCore	89.6348	0.073411	89.7082	9.82838	0.00804945	9.83643	0.350658	ExtendedCore
8	7245201	7249700	4500	-	4500	10.1497	4.61349	14.7632	2.25548	1.02522	3.2807	0.117556	ExtendedCore	3.81737	6.23993	10.0573	0.848305	1.38665	2.23496	0.157556	ExtendedCore
8	8219601	8226000	6400	-	6400	35.2471	35.4316	70.6787	5.50735	5.53619	11.0435	0.239687	ExtendedCore	37.8067	36.4119	74.2185	5.90729	5.68935	11.5966	0.319844	ExtendedCore
8	12825001	12861000	36000	-	36000	30.449	121.612	152.061	0.845807	3.3781	4.22391	0.0348611	MultiCore	49.3322	244.605	293.938	1.37034	6.7946	8.16493	0.0785556	MultiCore
8	12861401	12896900	35500	-	35500	5.35165	34.1398	39.4915	0.150751	0.961685	1.11244	0.0108732	NA	12.9937	65.8497	78.8434	0.366021	1.85492	2.22094	0.029493	ExtendedCore
8	15757301	15767600	10300	-	10300	73.8159	48.7185	122.534	7.16659	4.72995	11.8965	0.0835922	MultiCore	89.121	73.0439	162.165	8.65252	7.09165	15.7442	0.162233	MultiCore
8	17617901	17621700	3800	-	3800	4.98257	1.47632	6.45889	1.3112	0.388505	1.69971	0.105263	ExtendedCore	2.49597	0.660699	3.15667	0.656835	0.173868	0.830703	0.144211	ExtendedCore
8	18157901	18167300	9400	-	9400	41.5214	0.553619	42.075	4.41717	0.0588956	4.47607	0.143723	ExtendedCore	7.3411	0.513877	7.85498	0.780968	0.0546678	0.835636	0.0869149	ExtendedCore
8	19906301	19913800	7500	-	7500	36.3543	0.922698	37.277	4.84724	0.123026	4.97027	0.2632	ExtendedCore	36.9991	0.587288	37.5864	4.93322	0.0783051	5.01152	0.312267	ExtendedCore
8	22207201	22215900	8700	-	8700	4.79803	1.10724	5.90527	0.551498	0.127269	0.678766	0.0598851	ExtendedCore	5.87288	0.660699	6.53358	0.675044	0.0759424	0.750986	0.118506	ExtendedCore
8	22649701	22667200	17500	-	17500	62.0053	3.69079	65.6961	3.54316	0.210902	3.75406	0.176457	MultiCore	65.7028	9.54343	75.2463	3.75445	0.545339	4.29979	0.269086	MultiCore
8	22769701	22772225	2525	-	2525	26.2046	1.29178	27.4964	10.3781	0.511595	10.8897	0.375842	ExtendedCore	7.3411	0.587288	7.92839	2.90737	0.232589	3.13996	0.388515	ExtendedCore
8	23952701	24003100	50400	-	50400	46.6885	91.5317	138.22	0.92636	1.8161	2.74246	0.0426587	MultiCore	13.6544	74.8792	88.5337	0.270922	1.4857	1.75662	0.0377976	ExtendedCore
9	12901	26600	13700	-	13700	13.8405	1.10724	14.9477	1.01025	0.0808203	1.09107	0.0825547	ExtendedCore	3.96419	1.68845	5.65265	0.289357	0.123245	0.412602	0.0538686	ExtendedCore
9	57501	66900	9400	-	9400	23.4365	56.1001	79.5366	2.49325	5.96809	8.46134	0.132766	MultiCore	6.46017	35.017	41.4772	0.687252	3.72522	4.41247	0.0896809	ExtendedCore
9	67001	81200	14200	-	14200	9.04244	84.8882	93.9307	0.636792	5.97804	6.61484	0.0421831	ExtendedCore	9.24979	85.3036	94.5534	0.651393	6.00729	6.65869	0.0456338	ExtendedCore
9	151201	177900	26700	-	26700	28.4191	217.572	245.991	1.06439	8.14877	9.21316	0.0691386	MultiCore	23.1245	201.807	224.931	0.866085	7.55831	8.42439	0.0933708	MultiCore
9	178601	208900	30300	-	30300	115.337	75.1076	190.445	3.80651	2.4788	6.28531	0.126436	MultiCore	54.3976	52.342	106.74	1.7953	1.72746	3.52276	0.116733	MultiCore
9	363931	381900	17970	-	17970	39.4915	72.5241	112.016	2.19763	4.03584	6.23348	0.119755	MultiCore	22.0967	82.7342	104.831	1.22964	4.60402	5.83366	0.131831	MultiCore
9	1084901	1102570	17670	-	17670	319.254	36.7234	355.977	18.0675	2.07829	20.1458	0.264177	MultiCore	117.237	34.9436	152.181	6.63483	1.97757	8.61239	0.231013	MultiCore
9	1102701	1121400	18700	-	18700	87.6563	9.96514	97.6215	4.6875	0.532895	5.2204	0.210107	MultiCore	34.7234	7.48792	42.2113	1.85687	0.400424	2.25729	0.178717	MultiCore
9	1121501	1171100	49600	-	49600	156.49	269.612	426.102	3.15503	5.43573	8.59077	0.11379	MultiCore	93.6724	234.695	328.367	1.88856	4.73175	6.62031	0.115625	MultiCore
9	2167866	2176800	8935	-	8935	7.9352	6.64343	14.5786	0.888103	0.743528	1.63163	0.062451	MultiCore	3.37691	2.42256	5.79947	0.377941	0.271132	0.649073	0.0720761	ExtendedCore
9	2176931	2178365	1435	-	1435	10.8878	0	10.8878	7.58734	0	7.58734	0.494077	SingleCore	2.93644	0	2.93644	2.0463	0	2.0463	0.391638	SingleCore
9	2178541	2180500	1960	-	1960	9.22698	0	9.22698	4.70764	0	4.70764	0.32602	SingleCore	7.12087	0	7.12087	3.6331	0	3.6331	0.482143	SingleCore
9	2521501	2527200	5700	-	5700	6.08981	5.90527	11.9951	1.06839	1.03601	2.1044	0.0785965	ExtendedCore	4.40466	7.26769	11.6723	0.772747	1.27503	2.04778	0.0973684	ExtendedCore
9	2559101	2564000	4900	-	4900	11.626	3.13717	14.7632	2.37265	0.64024	3.01289	0.182857	MultiCore	12.0394	3.15667	15.1961	2.45702	0.644219	3.10124	0.26898	MultiCore
9	2572501	2585700	13200	-	13200	12.1796	7.75066	19.9303	0.922698	0.587172	1.50987	0.0611364	ExtendedCore	4.18443	5.21218	9.39661	0.317002	0.394862	0.711864	0.0638636	ExtendedCore
9	2695001	2700700	5700	-	5700	1.8454	0.738159	2.58355	0.323754	0.129502	0.453255	0.0350877	NA	1.3214	0.220233	1.54163	0.231824	0.0386374	0.270462	0.0584211	NA
9	2711401	2714900	3500	-	3500	7.19705	3.32171	10.5188	2.0563	0.949061	3.00536	0.132571	ExtendedCore	2.78962	2.56938	5.359	0.797034	0.73411	1.53114	0.114286	ExtendedCore
9	2772601	2787260	14660	-	14660	19.5612	5.72073	25.2819	1.33432	0.390227	1.72455	0.0671896	MultiCore	7.92839	3.37691	11.3053	0.540818	0.230348	0.771166	0.0727149	ExtendedCore
9	2787701	2809800	22100	-	22100	18.0849	14.025	32.1099	0.818321	0.634616	1.45294	0.0569231	ExtendedCore	9.61684	16.7377	26.3545	0.435151	0.757362	1.19251	0.058552	ExtendedCore
9	2812801	2818700	5900	-	5900	4.61349	21.4066	26.0201	0.781948	3.62824	4.41018	0.0386441	ExtendedCore	1.9821	17.3984	19.3805	0.335949	2.94888	3.28483	0.0469492	ExtendedCore
9	2830701	2852500	21800	-	21800	48.7185	53.8856	102.604	2.23479	2.47182	4.70661	0.103761	MultiCore	12.6267	31.1263	43.753	0.579206	1.42781	2.00702	0.0951835	ExtendedCore
9	3038801	3054100	15300	-	15300	35.9852	19.1921	55.1774	2.35198	1.25439	3.60636	0.128431	MultiCore	16.4441	16.6643	33.1084	1.07478	1.08917	2.16395	0.0895425	ExtendedCore
9	3054201	3062200	8000	-	8000	70.4941	15.3168	85.8109	8.81177	1.9146	10.7264	0.28925	ExtendedCore	28.1164	7.85498	35.9714	3.51455	0.981872	4.49642	0.2365	MultiCore
9	3127301	3182800	55500	-	55500	7.19705	69.9405	77.1376	0.129677	1.26019	1.38987	0.00978378	ExtendedCore	6.82722	40.8165	47.6437	0.123013	0.735433	0.858446	0.0138919	ExtendedCore
9	3183201	3193800	10600	-	10600	4.42895	4.79803	9.22698	0.417826	0.452644	0.87047	0.034434	ExtendedCore	1.10116	6.60699	7.70815	0.103883	0.623301	0.727184	0.020566	NA
9	3244301	3247500	3200	-	3200	3.50625	0.553619	4.05987	1.0957	0.173006	1.26871	0.0990625	ExtendedCore	4.0376	1.46822	5.50582	1.26175	0.458819	1.72057	0.1275	ExtendedCore
9	4192901	4201300	8400	-	8400	3.69079	36.3543	40.0451	0.43938	4.32789	4.76727	0.0289286	NA	5.87288	36.1916	42.0645	0.699152	4.30853	5.00768	0.0636905	ExtendedCore
9	4912401	4913475	1075	-	1075	6.08981	0	6.08981	5.66494	0	5.66494	0.367442	SingleCore	2.05551	0.073411	2.12892	1.9121	0.0682893	1.98039	0.356279	NA
9	4913511	4934500	20990	-	20990	95.5915	60.3445	155.936	4.55415	2.87491	7.42906	0.168175	MultiCore	89.2678	81.5596	170.827	4.25287	3.88564	8.13851	0.251072	MultiCore
9	5666901	5703500	36600	-	36600	274.964	16.424	291.388	7.51268	0.448744	7.96142	0.166803	MultiCore	500.443	25.7673	526.21	13.6733	0.704024	14.3773	0.221885	MultiCore
9	5708801	5733800	25000	-	25000	30.08	58.3145	88.3945	1.2032	2.33258	3.53578	0.08036	MultiCore	44.12	76.6411	120.761	1.7648	3.06564	4.83044	0.14092	MultiCore
9	8480401	8491100	10700	-	10700	10.3342	28.4191	38.7533	0.965815	2.65599	3.62181	0.0514953	ExtendedCore	10.6446	40.5963	51.2409	0.994822	3.79405	4.78887	0.0625234	ExtendedCore
9	9145501	9180900	35400	-	35400	90.978	201.148	292.126	2.57	5.68215	8.25215	0.149972	MultiCore	120.247	208.267	328.514	3.39681	5.88325	9.28006	0.218277	MultiCore
9	9181101	9219100	38000	-	38000	140.066	408.755	548.821	3.68594	10.7567	14.4427	0.0933158	MultiCore	214.654	777.276	991.929	5.64878	20.4546	26.1034	0.124579	MultiCore
9	11536101	11597500	61400	-	61400	44.105	165.163	209.268	0.718322	2.68995	3.40827	0.0399511	MultiCore	28.7771	113.64	142.417	0.468683	1.85082	2.3195	0.0512541	MultiCore
9	11858301	11899900	41600	-	41600	11.2569	67.1724	78.4293	0.270599	1.61472	1.88532	0.0137019	ExtendedCore	25.1066	87.5059	112.612	0.603523	2.10351	2.70703	0.0431731	ExtendedCore
9	11934201	12037400	103200	-	103200	121.981	452.86	574.841	1.18198	4.38818	5.57016	0.0499903	MultiCore	208.194	552.932	761.125	2.01738	5.35786	7.37524	0.0955911	MultiCore
9	12722801	12724700	1900	-	1900	1291.59	101.866	1393.46	679.786	53.6136	733.399	0.0715789	ExtendedCore	2120.99	53.7369	2174.73	1116.31	28.2826	1144.59	0.0652632	ExtendedCore
9	14758501	14767500	9000	-	9000	11.626	61.4517	73.0777	1.29178	6.82797	8.11974	0.0771111	ExtendedCore	14.0215	76.3474	90.3689	1.55794	8.48305	10.041	0.128444	MultiCore
9	15475101	15481300	6200	-	6200	3.32171	2.39902	5.72073	0.53576	0.386938	0.922698	0.0390323	ExtendedCore	7.3411	0.660699	8.0018	1.18405	0.106564	1.29061	0.0662903	ExtendedCore
9	15825006	15835300	10295	-	10295	57.3918	40.9678	98.3596	5.57473	3.97939	9.55412	0.279165	ExtendedCore	81.7064	78.4764	160.183	7.93652	7.62276	15.5593	0.388052	MultiCore
9	17404696	17406585	1890	-	1890	12.1796	0	12.1796	6.44424	0	6.44424	0.263492	SingleCore	4.33125	0	4.33125	2.29167	0	2.29167	0.261905	SingleCore
9	17868936	17874400	5465	-	5465	100.759	2.21448	102.973	18.4371	0.405211	18.8423	0.21903	ExtendedCore	57.0403	0.367055	57.4074	10.4374	0.0671647	10.5046	0.236597	MultiCore
9	20810001	20822100	12100	-	12100	341.952	19.3767	361.329	28.2605	1.60138	29.8619	0.381983	MultiCore	421.232	22.2435	443.476	34.8126	1.83831	36.6509	0.453471	MultiCore
9	21232101	21240730	8630	-	8630	124.195	4.24441	128.44	14.3911	0.491821	14.8829	0.428505	MultiCore	39.4217	3.74396	43.1657	4.56798	0.433831	5.00182	0.239397	MultiCore
9	21241301	21247100	5800	-	5800	45.2122	0	45.2122	7.79521	0	7.79521	0.32	MultiCore	16.2238	0.073411	16.2972	2.79721	0.0126571	2.80987	0.267069	ExtendedCore
9	21249061	21251600	2540	-	2540	10.8878	0	10.8878	4.28655	0	4.28655	0.322047	MultiCore	4.6983	0	4.6983	1.84973	0	1.84973	0.273228	ExtendedCore
9	21816621	21817530	910	-	910	2.02994	0	2.02994	2.2307	0	2.2307	0.131868	SingleCore	2.71621	0	2.71621	2.98484	0	2.98484	0.151648	SingleCore
9	22274701	22291200	16500	-	16500	20.4839	54.4392	74.9231	1.24145	3.29935	4.54079	0.0758788	MultiCore	19.6741	60.7109	80.385	1.19237	3.67945	4.87182	0.117515	MultiCore
9	22911901	22923800	11900	-	11900	20.2994	2.21448	22.5138	1.70583	0.18609	1.89192	0.111092	ExtendedCore	15.9302	2.20233	18.1325	1.33867	0.18507	1.52374	0.172857	ExtendedCore
9	22951501	22959900	8400	-	8400	43.5514	3.32171	46.8731	5.18469	0.395442	5.58013	0.182024	MultiCore	26.2077	3.52373	29.7315	3.11997	0.419491	3.53946	0.172619	MultiCore
9	23787001	23789200	2200	-	2200	19.1921	7.38159	26.5737	8.72369	3.35527	12.079	0.12	ExtendedCore	14.462	5.43241	19.8944	6.57362	2.46928	9.0429	0.163636	ExtendedCore
9	23928501	23938800	10300	-	10300	8.67336	14.2096	22.8829	0.842074	1.37957	2.22164	0.0479612	ExtendedCore	3.67055	18.3527	22.0233	0.356364	1.78182	2.13818	0.048932	ExtendedCore
9	24272501	24285100	12600	-	12600	45.3968	11.9951	57.3918	3.60292	0.95199	4.55491	0.143016	ExtendedCore	19.821	17.0314	36.8523	1.57309	1.35169	2.92479	0.122143	ExtendedCore
9	24568801	24586940	18140	-	18140	131.023	8.30428	139.327	7.22289	0.457789	7.68067	0.257993	MultiCore	73.7046	5.57924	79.2839	4.0631	0.307565	4.37067	0.243385	MultiCore
9	24678701	24687600	8900	-	8900	9.41152	24.1747	33.5862	1.05747	2.71626	3.77373	0.088764	ExtendedCore	11.5989	14.9024	26.5014	1.30325	1.67443	2.97768	0.169101	MultiCore
9	24687701	24690700	3000	-	3000	1.10724	0.922698	2.02994	0.369079	0.307566	0.676645	0.0376667	ExtendedCore	0.954343	0.220233	1.17458	0.318114	0.073411	0.391525	0.0676667	NA
9	26373236	26384400	11165	-	11165	141.173	7.01251	148.185	12.6442	0.628079	13.2723	0.418182	MultiCore	108.208	7.63474	115.843	9.6917	0.68381	10.3755	0.465831	MultiCore
9	26706601	26721400	14800	-	14800	7.9352	59.2372	67.1724	0.536162	4.00252	4.53868	0.0358784	ExtendedCore	9.39661	90.6626	100.059	0.634906	6.12585	6.76076	0.0731081	ExtendedCore
9	29206501	29217700	11200	-	11200	75.8458	31.9254	107.771	6.77195	2.85048	9.62242	0.273393	MultiCore	109.823	56.4531	166.276	9.80561	5.04045	14.8461	0.361607	MultiCore
9	31305401	31323500	18100	-	18100	61.6362	66.9879	128.624	3.40532	3.70099	7.10631	0.165359	MultiCore	31.3465	62.7664	94.1129	1.73185	3.46776	5.19961	0.173536	MultiCore
9	31960001	31964600	4600	-	4600	45.3968	32.479	77.8757	9.86886	7.06065	16.9295	0.242826	ExtendedCore	21.436	15.4897	36.9257	4.66	3.36733	8.02733	0.229348	ExtendedCore
9	33135401	33199300	63900	-	63900	11.626	29.5263	41.1523	0.18194	0.462071	0.644012	0.0130673	ExtendedCore	6.90063	51.7548	58.6554	0.107991	0.809934	0.917925	0.0137246	ExtendedCore
9	34425901	34434400	8500	-	8500	16.424	5.90527	22.3293	1.93224	0.694737	2.62698	0.13	ExtendedCore	7.63474	11.0116	18.6464	0.898205	1.29549	2.19369	0.148118	ExtendedCore
9	34829701	34846000	16300	-	16300	4.61349	71.7859	76.3994	0.283036	4.40404	4.68708	0.0169325	ExtendedCore	4.0376	61.0045	65.0421	0.247706	3.74261	3.99032	0.0292025	ExtendedCore
9	34972501	34978700	6200	-	6200	3.87533	10.1497	14.025	0.625054	1.63705	2.2621	0.0493548	ExtendedCore	5.28559	11.966	17.2516	0.852515	1.93	2.78251	0.113871	ExtendedCore
9	35492401	35509700	17300	-	17300	17.3467	23.6211	40.9678	1.0027	1.36538	2.36808	0.0406936	MultiCore	20.2614	25.6204	45.8819	1.17118	1.48095	2.65213	0.0360116	ExtendedCore
9	35865401	35892200	26800	-	26800	46.8731	11.9951	58.8681	1.749	0.447577	2.19657	0.0984701	MultiCore	26.8684	13.8747	40.7431	1.00255	0.517712	1.52027	0.0758582	ExtendedCore
9	35902801	35908400	5600	-	5600	7.75066	21.2221	28.9727	1.38405	3.78965	5.1737	0.0791071	ExtendedCore	4.18443	19.6741	23.8586	0.747219	3.51324	4.26046	0.0867857	ExtendedCore
10	267601	301800	34200	-	34200	28.05	136.19	164.24	0.820176	3.98217	4.80235	0.0259357	MultiCore	11.5255	82.0735	93.599	0.337004	2.39981	2.73681	0.0201462	ExtendedCore
10	935801	958195	22395	-	22395	26.2046	23.0675	49.2721	1.17011	1.03003	2.20014	0.0288904	ExtendedCore	39.2015	13.5076	52.7091	1.75046	0.603154	2.35361	0.0647466	ExtendedCore
10	958201	960100	1900	-	1900	8.8579	0	8.8579	4.66205	0	4.66205	0.152632	ExtendedCore	4.84513	0.220233	5.06536	2.55007	0.115912	2.66598	0.328421	ExtendedCore
10	3681301	3692000	10700	-	10700	8.30428	11.8105	20.1148	0.776101	1.10379	1.87989	0.0234579	ExtendedCore	5.87288	14.462	20.3348	0.548867	1.35159	1.90045	0.0470093	ExtendedCore
10	3709401	3721100	11700	-	11700	24.1747	26.5737	50.7484	2.06621	2.27126	4.33747	0.0988889	ExtendedCore	19.8944	37.9535	57.8479	1.70037	3.24389	4.94426	0.134444	ExtendedCore
10	3979256	3986700	7445	-	7445	8.8579	14.3941	23.252	1.18978	1.93339	3.12317	0.107186	ExtendedCore	10.6446	12.8469	23.4915	1.42976	1.72558	3.15534	0.21182	ExtendedCore
10	4131101	4150700	19600	-	19600	37.0925	6.64343	43.7359	1.89247	0.33895	2.23142	0.0714796	ExtendedCore	58.2883	6.23993	64.5283	2.97389	0.318364	3.29226	0.114643	ExtendedCore
10	4152401	4182400	30000	-	30000	50.1948	11.9951	62.1899	1.67316	0.399836	2.073	0.0846	MultiCore	46.6894	15.3429	62.0323	1.55631	0.51143	2.06774	0.103633	MultiCore
10	5238136	5254800	16665	-	16665	303.752	39.676	343.428	18.227	2.3808	20.6078	0.321632	MultiCore	230.657	27.7494	258.407	13.8408	1.66513	15.506	0.344014	MultiCore
10	5255801	5267000	11200	-	11200	28.4191	6.27435	34.6935	2.53742	0.56021	3.09763	0.103661	ExtendedCore	22.4638	4.33125	26.795	2.00569	0.386719	2.39241	0.144018	MultiCore
10	5267601	5273300	5700	-	5700	12.9178	1.8454	14.7632	2.26628	0.323754	2.59003	0.115789	ExtendedCore	6.90063	2.20233	9.10296	1.21064	0.386374	1.59701	0.112982	ExtendedCore
10	5872401	5902600	30200	-	30200	89.1326	44.8431	133.976	2.95141	1.48487	4.43628	0.0553642	ExtendedCore	112.759	34.9436	147.703	3.73375	1.15707	4.89083	0.0865894	ExtendedCore
10	6107801	6161700	53900	-	53900	33.2171	81.5665	114.784	0.616273	1.51329	2.12957	0.0316327	ExtendedCore	19.3071	80.6787	99.9858	0.358202	1.49682	1.85502	0.0393321	ExtendedCore
10	6162601	6171700	9100	-	9100	6.64343	0.738159	7.38159	0.730047	0.0811163	0.811163	0.0503297	ExtendedCore	3.96419	1.61504	5.57924	0.435626	0.177477	0.613103	0.0591209	ExtendedCore
10	6403701	6439195	35495	-	35495	20.1148	13.8405	33.9553	0.566694	0.389927	0.956622	0.0281166	ExtendedCore	11.5255	13.5076	25.0332	0.324708	0.38055	0.705259	0.0489083	ExtendedCore
10	6439336	6440490	1155	-	1155	14.025	0	14.025	12.1429	0	12.1429	0.558442	SingleCore	3.67055	0	3.67055	3.17797	0	3.17797	0.51342	SingleCore
10	6886461	6901100	14640	-	14640	43.9204	20.4839	64.4043	3.00003	1.39917	4.3992	0.0891393	ExtendedCore	23.7852	23.4915	47.2767	1.62467	1.60461	3.22928	0.0954918	ExtendedCore
10	7845201	7854400	9200	-	9200	5.16711	40.9678	46.1349	0.561642	4.45302	5.01466	0.0503261	ExtendedCore	6.16652	28.9973	35.1639	0.670274	3.15189	3.82216	0.091413	ExtendedCore
10	9582101	9592300	10200	-	10200	59.2372	43.5514	102.789	5.80757	4.26974	10.0773	0.29402	ExtendedCore	42.1379	38.761	80.8989	4.13117	3.8001	7.93127	0.354118	ExtendedCore
10	9948801	9957000	8200	-	8200	38.3842	0	38.3842	4.68101	0	4.68101	0.247195	ExtendedCore	19.5273	0.073411	19.6007	2.38138	0.00895256	2.39033	0.252195	ExtendedCore
10	11108901	11120600	11700	-	11700	126.963	4.05987	131.023	10.8516	0.346998	11.1986	0.250256	MultiCore	87.6527	5.28559	92.9383	7.49169	0.45176	7.94345	0.302137	MultiCore
10	11121701	11161600	39900	-	39900	59.2372	557.125	616.362	1.48464	13.963	15.4477	0.02599	MultiCore	18.1325	263.766	281.898	0.454449	6.61067	7.06512	0.0207268	ExtendedCore
10	11302801	11318300	15500	-	15500	116.998	196.35	313.348	7.54827	12.6678	20.216	0.1	MultiCore	62.693	96.6823	159.375	4.04471	6.23757	10.2823	0.0925806	MultiCore
10	13269271	13270250	980	-	980	5.72073	0.18454	5.90527	5.83748	0.188306	6.02578	0.358163	SingleCore	7.56133	0.146822	7.70815	7.71565	0.149818	7.86546	0.555102	SingleCore
10	13494286	13495720	1435	-	1435	7.9352	0	7.9352	5.52976	0	5.52976	0.332404	SingleCore	16.3707	0	16.3707	11.4081	0	11.4081	0.449477	SingleCore
10	13657176	13658960	1785	-	1785	11.8105	0	11.8105	6.61655	0	6.61655	0.437535	SingleCore	6.0197	0	6.0197	3.37238	0	3.37238	0.393838	SingleCore
10	13892401	13921700	29300	-	29300	42.6287	26.9428	69.5714	1.4549	0.919549	2.37445	0.0707167	MultiCore	49.0385	29.4378	78.4764	1.67367	1.0047	2.67837	0.0945051	MultiCore
10	15011401	15021500	10100	-	10100	7.9352	12.9178	20.853	0.785664	1.27899	2.06465	0.0573267	ExtendedCore	10.1307	16.8111	26.9418	1.00304	1.66447	2.66751	0.0818812	ExtendedCore
10	15049601	15053395	3795	-	3795	18.823	2.02994	20.853	4.95996	0.534898	5.49486	0.170751	ExtendedCore	10.7914	0.587288	11.3787	2.84359	0.154753	2.99834	0.175758	ExtendedCore
10	15991001	16012800	21800	-	21800	27.6809	82.6738	110.355	1.26977	3.79237	5.06214	0.0830275	MultiCore	38.4674	67.1711	105.638	1.76456	3.08124	4.8458	0.146055	MultiCore
10	16034201	16041500	7300	-	7300	10.8878	18.2694	29.1573	1.49148	2.50266	3.99415	0.0552055	ExtendedCore	7.56133	16.8845	24.4459	1.0358	2.31295	3.34875	0.0679452	ExtendedCore
10	16951501	16975400	23900	-	23900	11.2569	19.3767	30.6336	0.471001	0.810739	1.28174	0.026569	ExtendedCore	15.3429	19.7476	35.0905	0.641962	0.826258	1.46822	0.0650209	ExtendedCore
10	17849301	17855300	6000	-	6000	13.1023	14.025	27.1273	2.18372	2.3375	4.52122	0.115167	MultiCore	10.0573	4.77171	14.829	1.67622	0.795286	2.4715	0.141833	ExtendedCore
10	17856511	17877800	21290	-	21290	88.579	19.5612	108.14	4.16059	0.918798	5.07939	0.12837	ExtendedCore	17.4718	14.2417	31.7136	0.820658	0.66894	1.4896	0.0925317	ExtendedCore
10	18376471	18384500	8030	-	8030	3.69079	1.47632	5.16711	0.459625	0.18385	0.643476	0.0388543	ExtendedCore	12.1862	3.52373	15.71	1.51759	0.43882	1.95641	0.159651	MultiCore
10	18384696	18386620	1925	-	1925	123.272	0	123.272	64.0377	0	64.0377	0.212468	SingleCore	71.3555	0	71.3555	37.0678	0	37.0678	0.186494	SingleCore
10	18738401	18743500	5100	-	5100	3.13717	1.10724	4.24441	0.615132	0.217105	0.832238	0.0680392	ExtendedCore	4.11102	0.880932	4.99195	0.806082	0.172732	0.978813	0.118824	ExtendedCore
10	19375371	19377085	1715	-	1715	20.853	0.18454	21.0375	12.1592	0.107603	12.2668	0.554519	SingleCore	4.0376	0	4.0376	2.35429	0	2.35429	0.357434	SingleCore
10	20762701	20766165	3465	-	3465	3.13717	0.553619	3.69079	0.905389	0.159775	1.06516	0.10101	ExtendedCore	3.67055	0	3.67055	1.05932	0	1.05932	0.207504	ExtendedCore
10	22666301	22676200	9900	-	9900	31.5563	2.76809	34.3244	3.1875	0.279606	3.46711	0.0385859	ExtendedCore	40.376	4.25784	44.6339	4.07839	0.430085	4.50847	0.0868687	ExtendedCore
10	25365701	25372600	6900	-	6900	85.9955	2.21448	88.2099	12.4631	0.320939	12.7841	0.156087	ExtendedCore	50.8004	1.46822	52.2686	7.36238	0.212786	7.57516	0.157681	ExtendedCore
10	26116701	26120570	3870	-	3870	109.986	0	109.986	28.4201	0	28.4201	0.573127	MultiCore	74.9526	0	74.9526	19.3676	0	19.3676	0.556848	ExtendedCore
10	26592401	26609600	17200	-	17200	58.3145	29.3418	87.6563	3.39038	1.70592	5.0963	0.133256	MultiCore	21.436	29.7315	51.1675	1.24628	1.72857	2.97485	0.115291	ExtendedCore
10	26623661	26631640	7980	-	7980	115.706	0.369079	116.075	14.4995	0.0462505	14.5458	0.588972	SingleCore	90.6626	0.440466	91.103	11.3612	0.0551962	11.4164	0.700752	SingleCore
10	26800061	26801600	1540	-	1540	5.72073	0	5.72073	3.71476	0	3.71476	0.281169	SingleCore	2.93644	0	2.93644	1.90678	0	1.90678	0.288312	SingleCore
10	27402901	27405105	2205	-	2205	6.82797	0	6.82797	3.09658	0	3.09658	0.131066	ExtendedCore	5.50582	1.3214	6.82722	2.49697	0.599273	3.09625	0.222222	ExtendedCore
10	27988401	27991200	2800	-	2800	5.72073	3.32171	9.04244	2.04312	1.18633	3.22944	0.155714	ExtendedCore	2.93644	0.73411	3.67055	1.04873	0.262182	1.31091	0.127143	ExtendedCore
10	31102701	31107685	4985	-	4985	10.5188	0.553619	11.0724	2.11008	0.111057	2.22114	0.0387161	ExtendedCore	7.19428	0.587288	7.78157	1.44319	0.117811	1.561	0.0439318	ExtendedCore
10	32108686	32134600	25915	-	25915	144.31	61.8208	206.131	5.56859	2.38552	7.95411	0.187883	MultiCore	56.8201	51.6813	108.501	2.19256	1.99426	4.18682	0.193556	MultiCore
10	32134831	32136230	1400	-	1400	16.424	0	16.424	11.7314	0	11.7314	0.45	SingleCore	18.8666	0	18.8666	13.4762	0	13.4762	0.610714	SingleCore
10	32136501	32152200	15700	-	15700	22.1448	30.6336	52.7783	1.41049	1.95118	3.36168	0.0752866	MultiCore	14.6088	17.1048	31.7136	0.930496	1.08948	2.01997	0.0915924	MultiCore
10	33580101	33633600	53500	-	53500	200.41	79.7211	280.131	3.74598	1.49011	5.2361	0.126262	MultiCore	66.8774	48.9651	115.843	1.25005	0.915236	2.16528	0.139794	MultiCore
10	33939081	33939920	840	-	840	3.87533	0	3.87533	4.61349	0	4.61349	0.263095	SingleCore	1.9821	0	1.9821	2.35964	0	2.35964	0.269048	SingleCore
11	292801	331100	38300	-	38300	67.1724	156.674	223.847	1.75385	4.09071	5.84456	0.068094	MultiCore	95.8014	173.544	269.345	2.50134	4.53116	7.03251	0.101488	ExtendedCore
11	380201	402900	22700	-	22700	17.5313	15.3168	32.8481	0.772302	0.674748	1.44705	0.0540969	MultiCore	11.3787	16.1504	27.5291	0.501265	0.711472	1.21274	0.0667841	MultiCore
11	509901	513135	3235	-	3235	13.8405	1.66086	15.5013	4.27835	0.513402	4.79176	0.191963	ExtendedCore	0.587288	0.293644	0.880932	0.181542	0.0907709	0.272313	0.049459	NA
11	513201	526100	12900	-	12900	26.3892	8.30428	34.6935	2.04567	0.643743	2.68941	0.151628	MultiCore	20.4817	4.55148	25.0332	1.58773	0.352828	1.94055	0.182636	ExtendedCore
11	957801	989600	31800	-	31800	42.9977	89.5017	132.499	1.35213	2.81452	4.16665	0.0717296	MultiCore	21.5828	64.1612	85.744	0.678705	2.01765	2.69635	0.0889623	MultiCore
11	1043401	1078500	35100	-	35100	17.7158	55.9155	73.6313	0.504724	1.59303	2.09776	0.0343305	ExtendedCore	12.9203	65.189	78.1093	0.368101	1.85724	2.22534	0.0497436	ExtendedCore
11	1622201	1641400	19200	-	19200	30.08	32.1099	62.1899	1.56666	1.67239	3.23906	0.0494271	ExtendedCore	46.616	51.4611	98.0771	2.42792	2.68027	5.10818	0.0757812	ExtendedCore
11	1655801	1665000	9200	-	9200	17.1622	18.0849	35.2471	1.86546	1.96575	3.8312	0.0907609	ExtendedCore	31.787	23.3447	55.1317	3.4551	2.53747	5.99257	0.225109	MultiCore
11	1692401	1710300	17900	-	17900	235.103	17.7158	252.819	13.1343	0.98971	14.124	0.207263	MultiCore	611.954	44.7807	656.735	34.1874	2.50172	36.6891	0.262067	MultiCore
11	2222401	2238600	16200	-	16200	13.6559	32.1099	45.7658	0.842959	1.98209	2.82505	0.0374074	ExtendedCore	8.07521	31.6401	39.7154	0.49847	1.9531	2.45156	0.0725309	NA
11	2595901	2605800	9900	-	9900	6.64343	5.72073	12.3642	0.671053	0.577851	1.2489	0.0581818	ExtendedCore	10.1307	10.4978	20.6285	1.0233	1.06038	2.08369	0.135758	ExtendedCore
11	2616201	2676800	60600	-	60600	53.8856	104.819	158.704	0.889201	1.72968	2.61888	0.0540429	MultiCore	60.7109	130.525	191.236	1.00183	2.15387	3.1557	0.095066	MultiCore
11	2959111	2960160	1050	-	1050	5.16711	0	5.16711	4.92106	0	4.92106	0.475238	SingleCore	2.12892	0	2.12892	2.02754	0	2.02754	0.409524	SingleCore
11	2960801	2963500	2700	-	2700	3.87533	0.553619	4.42895	1.43531	0.205044	1.64035	0.141852	ExtendedCore	0.807521	0.513877	1.3214	0.299082	0.190325	0.489407	0.0711111	NA
11	2964001	2971000	7000	-	7000	10.7033	3.50625	14.2096	1.52904	0.500893	2.02994	0.117	ExtendedCore	20.1146	4.62489	24.7395	2.87352	0.660699	3.53422	0.285	ExtendedCore
11	2973251	2983500	10250	-	10250	151.876	15.1323	167.008	14.8172	1.47632	16.2935	0.406927	MultiCore	345.546	21.3626	366.908	33.7118	2.08416	35.7959	0.555707	ExtendedCore
11	3633901	3673200	39300	-	39300	19.5612	152.983	172.545	0.49774	3.89271	4.39045	0.0264122	ExtendedCore	14.7556	150.272	165.028	0.375461	3.82372	4.19918	0.0337405	ExtendedCore
11	3673301	3732000	58700	-	58700	41.5214	124.564	166.086	0.70735	2.12205	2.8294	0.0439864	MultiCore	99.6187	164.294	263.913	1.69708	2.79887	4.49595	0.102675	MultiCore
11	4009401	4029300	19900	-	19900	17.7158	23.252	40.9678	0.890241	1.16844	2.05868	0.0403015	MultiCore	24.7395	25.8407	50.5802	1.24319	1.29853	2.54172	0.049799	ExtendedCore
11	4145701	4163635	17935	-	17935	38.3842	8.67336	47.0576	2.14019	0.4836	2.62379	0.0982437	ExtendedCore	39.2015	10.1307	49.3322	2.18575	0.564857	2.75061	0.144132	ExtendedCore
11	4550801	4556200	5400	-	5400	5.72073	44.2895	50.0102	1.05939	8.20176	9.26116	0.0677778	ExtendedCore	5.359	28.1164	33.4754	0.992408	5.20674	6.19915	0.0562963	ExtendedCore
11	6384101	6408200	24100	-	24100	35.0625	72.7086	107.771	1.45488	3.01696	4.47183	0.0758921	MultiCore	26.795	104.757	131.553	1.11183	4.34678	5.45861	0.0982988	MultiCore
11	7622601	7644800	22200	-	22200	14.2096	11.4415	25.651	0.64007	0.515381	1.15545	0.0446396	ExtendedCore	22.1701	10.5712	32.7413	0.998654	0.476179	1.47483	0.114775	MultiCore
11	7646401	7658300	11900	-	11900	18.6385	8.8579	27.4964	1.56626	0.744362	2.31062	0.0993277	ExtendedCore	12.6267	5.87288	18.4996	1.06107	0.493519	1.55459	0.127647	ExtendedCore
11	8402201	8412110	9910	-	9910	149.662	1.47632	151.138	15.1021	0.148972	15.2511	0.381736	MultiCore	133.828	0.660699	134.489	13.5044	0.0666699	13.571	0.460848	MultiCore
11	11497101	11517700	20600	-	20600	31.1872	197.088	228.276	1.51394	9.56739	11.0813	0.0190291	ExtendedCore	104.17	319.191	423.361	5.05681	15.4947	20.5515	0.0313592	MultiCore
11	16764101	16776600	12500	-	12500	18.0849	1.8454	19.9303	1.44679	0.147632	1.59442	0.08584	MultiCore	20.5551	2.34915	22.9042	1.64441	0.187932	1.83234	0.11936	ExtendedCore
11	16896601	16909300	12700	-	12700	19.0076	31.9254	50.9329	1.49666	2.51381	4.01047	0.0919685	ExtendedCore	19.1603	16.2238	35.3841	1.50868	1.27747	2.78615	0.132362	ExtendedCore
11	16910401	16934300	23900	-	23900	65.8807	47.6112	113.492	2.75651	1.9921	4.74861	0.111297	ExtendedCore	102.188	62.7664	164.955	4.27565	2.62621	6.90186	0.171297	ExtendedCore
11	19763001	19780400	17400	-	17400	66.9879	85.9955	152.983	3.84988	4.94227	8.79215	0.0890805	ExtendedCore	51.6079	52.0484	103.656	2.96597	2.99129	5.95726	0.0817241	ExtendedCore
11	21177601	21182400	4800	-	4800	7.75066	35.4316	43.1823	1.61472	7.38159	8.99631	0.0822917	ExtendedCore	13.2874	41.624	54.9114	2.76821	8.67167	11.4399	0.142708	ExtendedCore
11	21581901	21586600	4700	-	4700	24.1747	7.9352	32.1099	5.14355	1.68834	6.83189	0.237872	MultiCore	26.8684	13.214	40.0824	5.71669	2.81149	8.52817	0.351489	MultiCore
11	25917011	25928770	11760	-	11760	170.33	4.42895	174.759	14.4839	0.376612	14.8605	0.528997	MultiCore	177.434	3.45032	180.885	15.088	0.293394	15.3814	0.63716	MultiCore
11	25929296	25930730	1435	-	1435	5.72073	0	5.72073	3.98657	0	3.98657	0.352613	SingleCore	7.56133	0	7.56133	5.26922	0	5.26922	0.57561	SingleCore
11	27386001	27396600	10600	-	10600	10.5188	60.529	71.0478	0.992336	5.71028	6.70262	0.0336792	ExtendedCore	15.4897	92.8649	108.355	1.46129	8.76084	10.2221	0.0569811	ExtendedCore
11	29761601	29771100	9500	-	9500	36.5388	75.4767	112.016	3.84619	7.94492	11.7911	0.094	MultiCore	56.1594	112.833	168.992	5.91152	11.8771	17.7886	0.129368	MultiCore
11	30999886	31007600	7715	-	7715	16.9776	66.4343	83.4119	2.2006	8.61105	10.8117	0.0808814	MultiCore	12.5533	67.2445	79.7978	1.62713	8.71607	10.3432	0.128581	MultiCore
11	31009501	31009900	400	-	400	0	0	0	0	0	0	0	NA	0	0.073411	0.073411	0	0.183527	0.183527	0	NA
11	31010001	31052490	42490	-	42490	83.781	166.27	250.051	1.97178	3.91316	5.88494	0.068016	MultiCore	34.9436	168.772	203.716	0.822397	3.97204	4.79443	0.0756413	MultiCore
11	31052561	31097700	45140	-	45140	1053.91	188.415	1242.32	23.3475	4.17401	27.5215	0.373239	MultiCore	1044.34	181.252	1225.6	23.1357	4.01532	27.151	0.427891	MultiCore
11	32162001	32166610	4610	-	4610	73.6313	0	73.6313	15.9721	0	15.9721	0.453579	ExtendedCore	7.19428	0	7.19428	1.56058	0	1.56058	0.241215	ExtendedCore
11	36449001	36463600	14600	-	14600	12.9178	48.1648	61.0826	0.884779	3.29896	4.18374	0.0578767	ExtendedCore	14.3886	25.1066	39.4951	0.985518	1.71963	2.70515	0.0943151	ExtendedCore
11	36642001	36660800	18800	-	18800	28.7882	174.944	203.732	1.53129	9.30551	10.8368	0.0514894	ExtendedCore	59.9768	67.6115	127.588	3.19025	3.59636	6.78661	0.0856383	ExtendedCore
12	1	32600	32600	-	32600	60.8981	39.3069	100.205	1.86804	1.20573	3.07377	0.0801227	MultiCore	29.658	45.368	75.026	0.909756	1.39166	2.30141	0.0839877	ExtendedCore
12	462801	474800	12000	-	12000	5.16711	7.56613	12.7332	0.430592	0.63051	1.0611	0.0446667	ExtendedCore	7.26769	7.70815	14.9758	0.605641	0.642346	1.24799	0.0913333	ExtendedCore
12	1533401	1562300	28900	-	28900	284.929	93.008	377.937	9.85914	3.21827	13.0774	0.346817	MultiCore	134.709	97.4898	232.199	4.66122	3.37335	8.03457	0.352388	MultiCore
12	2758501	2793900	35400	-	35400	23.9902	41.1523	65.1425	0.677688	1.1625	1.84018	0.0323729	MultiCore	116.21	99.4719	215.682	3.28276	2.80994	6.0927	0.11096	MultiCore
12	4655601	4661600	6000	-	6000	7.01251	14.7632	21.7757	1.16875	2.46053	3.62928	0.0503333	ExtendedCore	9.69025	12.7735	22.4638	1.61504	2.12892	3.74396	0.106	ExtendedCore
12	5252301	5262300	10000	-	10000	18.823	9.04244	27.8655	1.8823	0.904244	2.78655	0.1076	MultiCore	9.17637	7.04746	16.2238	0.917637	0.704746	1.62238	0.0816	ExtendedCore
12	6777601	6782800	5200	-	5200	10.5188	9.7806	20.2994	2.02284	1.88088	3.90372	0.126731	ExtendedCore	11.6723	16.0036	27.6759	2.24468	3.07761	5.3223	0.218269	ExtendedCore
12	8793401	8806000	12600	-	12600	9.7806	75.4767	85.2573	0.776238	5.99022	6.76645	0.0326984	ExtendedCore	16.3707	91.3967	107.767	1.29926	7.25371	8.55296	0.0428571	ExtendedCore
12	8895001	8901500	6500	-	6500	10.8878	7.19705	18.0849	1.67505	1.10724	2.78229	0.130923	MultiCore	6.38676	10.1307	16.5175	0.982578	1.55857	2.54115	0.171385	ExtendedCore
12	9455501	9464100	8600	-	8600	4.42895	18.2694	22.6984	0.514994	2.12435	2.63935	0.0338372	ExtendedCore	3.59714	15.7834	19.3805	0.418272	1.83527	2.25355	0.054186	ExtendedCore
12	9523501	9536975	13475	-	13475	35.0625	5.35165	40.4142	2.60204	0.397154	2.9992	0.119184	MultiCore	12.1862	3.37691	15.5631	0.904358	0.250605	1.15496	0.116141	MultiCore
12	9542801	9557800	15000	-	15000	71.4168	16.2395	87.6563	4.76112	1.08263	5.84376	0.155333	MultiCore	55.5721	10.8648	66.437	3.70481	0.724322	4.42913	0.1764	ExtendedCore
12	9557901	9560700	2800	-	2800	5.16711	0.18454	5.35165	1.8454	0.065907	1.9113	0.110714	ExtendedCore	0.513877	1.46822	1.9821	0.183527	0.524364	0.707892	0.0421429	NA
12	9642301	9663400	21100	-	21100	41.5214	95.0379	136.559	1.96784	4.50417	6.47201	0.0750711	MultiCore	63.7207	157.467	221.187	3.01994	7.46287	10.4828	0.087346	MultiCore
12	10561741	10562720	980	-	980	11.4415	0	11.4415	11.675	0	11.675	0.306122	SingleCore	3.96419	0	3.96419	4.0451	0	4.0451	0.356122	SingleCore
12	12854901	12859980	5080	-	5080	67.5415	0.553619	68.0951	13.2956	0.10898	13.4046	0.593701	SingleCore	19.9678	0	19.9678	3.93067	0	3.93067	0.477756	ExtendedCore
12	13581016	13582065	1050	-	1050	1166.48	7.38159	1173.86	1110.93	7.03008	1117.96	0.0904762	SingleCore	586.48	4.84513	591.326	558.553	4.61441	563.167	0.120952	SingleCore
12	14609401	14611300	1900	-	1900	13.4714	0	13.4714	7.09021	0	7.09021	0.351579	ExtendedCore	3.96419	0	3.96419	2.08642	0	2.08642	0.263158	ExtendedCore
12	14947501	14955200	7700	-	7700	22.1448	54.0701	76.2149	2.87594	7.02209	9.89804	0.177013	MultiCore	12.9937	13.3608	26.3545	1.6875	1.73517	3.42267	0.202987	ExtendedCore
12	14955221	14957800	2580	-	2580	5.72073	2.58355	8.30428	2.21734	1.00138	3.21871	0.100388	ExtendedCore	3.81737	0.660699	4.47807	1.4796	0.256085	1.73569	0.142636	ExtendedCore
12	16791001	16799600	8600	-	8600	11.2569	9.59606	20.853	1.30894	1.11582	2.42477	0.126279	ExtendedCore	14.2417	8.80932	23.0511	1.65602	1.02434	2.68036	0.225465	ExtendedCore
12	17309901	17332200	22300	-	22300	85.8109	34.878	120.689	3.84802	1.56404	5.41206	0.193677	MultiCore	184.629	64.9687	249.597	8.27931	2.9134	11.1927	0.323991	MultiCore
12	17639101	17652300	13200	-	13200	26.7582	40.7833	67.5415	2.02714	3.08964	5.11678	0.0951515	MultiCore	19.821	40.009	59.83	1.50159	3.03098	4.53257	0.129242	MultiCore
12	18449901	18468600	18700	-	18700	16.6086	12.9178	29.5263	0.888159	0.69079	1.57895	0.040107	ExtendedCore	32.0072	20.4817	52.4889	1.71161	1.09528	2.80689	0.0680749	ExtendedCore
12	18719121	18719925	805	-	805	7.19705	0.922698	8.11974	8.94043	1.14621	10.0866	0.383851	SingleCore	2.12892	0.073411	2.20233	2.64462	0.0911938	2.73581	0.403727	SingleCore
12	19591501	19613700	22200	-	22200	18.6385	44.105	62.7435	0.839572	1.98671	2.82628	0.0398198	MultiCore	16.1504	48.0108	64.1612	0.727496	2.16265	2.89014	0.0792342	MultiCore
12	20471801	20474700	2900	-	2900	2.76809	4.24441	7.01251	0.954515	1.46359	2.41811	0.0717241	ExtendedCore	2.34915	3.59714	5.94629	0.810052	1.24039	2.05045	0.0786207	ExtendedCore
12	23325201	23333600	8400	-	8400	4.42895	22.3293	26.7582	0.527256	2.65825	3.18551	0.0322619	ExtendedCore	5.13877	33.3286	38.4674	0.611758	3.96769	4.57945	0.074881	ExtendedCore
12	26858801	26882900	24100	-	24100	13.1023	48.5339	61.6362	0.543664	2.01386	2.55752	0.0484232	MultiCore	9.47002	67.4647	76.9347	0.392947	2.79937	3.19231	0.0487137	MultiCore
12	26952601	26985800	33200	-	33200	10.7033	13.8405	24.5438	0.322389	0.416882	0.73927	0.022741	ExtendedCore	12.1862	20.9955	33.1818	0.367055	0.632396	0.999451	0.062741	ExtendedCore
12	27175801	27198400	22600	-	22600	22.1448	10.7033	32.8481	0.979856	0.473597	1.45345	0.0560177	MultiCore	9.91048	6.31335	16.2238	0.438517	0.279352	0.717869	0.0568584	ExtendedCore
12	27378121	27392400	14280	-	14280	66.2497	33.2171	99.4669	4.63934	2.32613	6.96547	0.194398	MultiCore	25.1066	19.9678	45.0744	1.75816	1.3983	3.15647	0.151261	ExtendedCore
12	28449296	28451800	2505	-	2505	4.98257	0	4.98257	1.98905	0	1.98905	0.201597	MultiCore	2.93644	0	2.93644	1.17223	0	1.17223	0.228743	ExtendedCore
12	28452001	28458115	6115	-	6115	12.5487	5.72073	18.2694	2.05212	0.935524	2.98764	0.157318	MultiCore	27.6759	13.214	40.8899	4.52591	2.16091	6.68682	0.256582	ExtendedCore
12	28458301	28461200	2900	-	2900	5.16711	1.29178	6.45889	1.78176	0.445441	2.2272	0.2	ExtendedCore	17.2516	4.55148	21.8031	5.94882	1.56948	7.5183	0.503448	SingleCore
12	28902896	28904715	1820	-	1820	15.3168	0	15.3168	8.41582	0	8.41582	0.470879	SingleCore	4.33125	0	4.33125	2.37981	0	2.37981	0.423626	SingleCore
12	28904821	28905975	1155	-	1155	21.0375	0	21.0375	18.2143	0	18.2143	0.778355	SingleCore	3.15667	0	3.15667	2.73305	0	2.73305	0.477056	SingleCore
12	29659901	29673665	13765	-	13765	81.382	18.454	99.8359	5.91224	1.34064	7.25288	0.276862	MultiCore	72.0896	27.8962	99.9858	5.23717	2.0266	7.26377	0.323502	ExtendedCore
12	30571031	30572535	1505	-	1505	63.2971	0	63.2971	42.0579	0	42.0579	0.383389	SingleCore	65.1156	0.073411	65.189	43.2662	0.0487781	43.3149	0.427907	SingleCore
12	31021901	31042300	20400	-	20400	358.93	385.688	744.617	17.5946	18.9063	36.5009	0.224265	MultiCore	832.848	751.215	1584.06	40.8259	36.8243	77.6501	0.339265	MultiCore
12	35784141	35789300	5160	-	5160	18.2694	0.18454	18.454	3.54059	0.0357635	3.57635	0.170736	ExtendedCore	9.02955	0.513877	9.54343	1.74991	0.0995886	1.8495	0.195349	MultiCore
12	36922801	36935900	13100	-	13100	54.6237	32.6635	87.2872	4.16975	2.4934	6.66315	0.040687	ExtendedCore	32.9615	14.6088	47.5703	2.51615	1.11517	3.63132	0.0650382	ExtendedCore
12	37405201	37444600	39400	-	39400	51.1175	66.0652	117.183	1.2974	1.67678	2.97418	0.0754061	MultiCore	38.6142	50.2131	88.8273	0.980055	1.27444	2.2545	0.0813706	MultiCore
12	37455401	37469800	14400	-	14400	80.4593	71.6014	152.061	5.58745	4.97232	10.5598	0.196042	MultiCore	27.9696	62.5462	90.5158	1.94233	4.34348	6.28582	0.174028	ExtendedCore
12	37995701	38039700	44000	-	44000	8.48882	35.9852	44.4741	0.192928	0.817846	1.01077	0.0123182	ExtendedCore	6.0197	33.3286	39.3483	0.136811	0.757468	0.894279	0.0226818	ExtendedCore
12	38042401	38142500	100100	-	100100	7.56613	230.305	237.872	0.0755857	2.30075	2.37634	0.00485514	ExtendedCore	14.2417	299.664	313.905	0.142275	2.99364	3.13592	0.00797203	ExtendedCore
13	333101	545300	212200	-	212200	15.8704	249.498	265.368	0.0747899	1.17577	1.25056	0.00517908	ExtendedCore	23.4181	263.325	286.743	0.110359	1.24093	1.35129	0.0108341	ExtendedCore
13	683166	686000	2835	-	2835	2.95263	0.18454	3.13717	1.04149	0.0650933	1.10659	0.110053	ExtendedCore	31.0529	0.293644	31.3465	10.9534	0.103578	11.057	0.636332	MultiCore
13	1277801	1344500	66700	-	66700	37.4615	129.547	167.008	0.561642	1.94223	2.50387	0.0328486	MultiCore	28.3366	100.059	128.396	0.424837	1.50014	1.92498	0.0469415	MultiCore
13	1344801	1347500	2700	-	2700	0.922698	0	0.922698	0.34174	0	0.34174	0.0203704	NA	0.293644	0.146822	0.440466	0.108757	0.0543785	0.163136	0.0248148	NA
13	1348701	1361100	12400	-	12400	18.2694	55.9155	74.1849	1.47334	4.50932	5.98266	0.073871	MultiCore	22.4638	75.026	97.4898	1.81159	6.05049	7.86208	0.0987097	MultiCore
13	1361501	1451700	90200	-	90200	108.325	271.458	379.783	1.20094	3.00951	4.21045	0.0470732	MultiCore	236.971	467.922	704.892	2.62717	5.1876	7.81477	0.0849002	MultiCore
13	3735301	3742690	7390	-	7390	149.108	0.922698	150.031	20.177	0.124858	20.3019	0.432341	ExtendedCore	231.832	2.42256	234.254	31.371	0.327816	31.6988	0.566576	ExtendedCore
13	3917001	3921900	4900	-	4900	10.8878	3.87533	14.7632	2.22201	0.790884	3.01289	0.0681633	ExtendedCore	10.9382	4.84513	15.7834	2.23229	0.988801	3.22109	0.12898	ExtendedCore
13	8199701	8202000	2300	-	2300	3.69079	2.21448	5.90527	1.60469	0.962816	2.56751	0.0791304	ExtendedCore	2.93644	1.10116	4.0376	1.27671	0.478767	1.75548	0.0691304	ExtendedCore
13	8960801	8962700	1900	-	1900	5.35165	1.29178	6.64343	2.81666	0.679883	3.49654	0.18	ExtendedCore	6.31335	0.807521	7.12087	3.32281	0.425011	3.74782	0.322632	ExtendedCore
13	8973826	8981400	7575	-	7575	19.3767	29.5263	48.903	2.55798	3.89787	6.45584	0.120396	MultiCore	36.5587	43.1657	79.7243	4.82623	5.69844	10.5247	0.23868	MultiCore
13	9931801	9947600	15800	-	15800	70.8632	142.649	213.512	4.48501	9.02843	13.5134	0.119114	MultiCore	98.7378	202.688	301.426	6.24923	12.8283	19.0776	0.164494	ExtendedCore
13	10178876	10179960	1085	-	1085	16.0549	0	16.0549	14.7972	0	14.7972	0.523502	SingleCore	5.06536	0	5.06536	4.66853	0	4.66853	0.470968	SingleCore
13	12942301	12944960	2660	-	2660	87.4718	0	87.4718	32.8841	0	32.8841	0.128947	ExtendedCore	143.151	0	143.151	53.8163	0	53.8163	0.121429	ExtendedCore
13	15003801	15012600	8800	-	8800	8.11974	1.8454	9.96514	0.922698	0.209704	1.1324	0.0805682	ExtendedCore	13.1406	5.359	18.4996	1.49325	0.608978	2.10222	0.163864	MultiCore
13	16570301	16577100	6800	-	6800	6.64343	9.59606	16.2395	0.976975	1.41119	2.38816	0.065	ExtendedCore	6.31335	4.11102	10.4244	0.928433	0.604561	1.53299	0.133088	ExtendedCore
13	16578101	16598015	19915	-	19915	188.6	31.3717	219.971	9.47022	1.57528	11.0455	0.312679	MultiCore	253.562	35.7512	289.313	12.7322	1.79519	14.5274	0.430731	MultiCore
13	19842801	19849400	6600	-	6600	15.6859	6.82797	22.5138	2.37665	1.03454	3.41119	0.109242	MultiCore	5.87288	3.23008	9.10296	0.88983	0.489407	1.37924	0.0969697	ExtendedCore
13	19934671	19939080	4410	-	4410	51.1175	0	51.1175	11.5913	0	11.5913	0.575737	SingleCore	22.5372	0	22.5372	5.11047	0	5.11047	0.588209	ExtendedCore
13	19993751	19996300	2550	-	2550	3.32171	0.18454	3.50625	1.30263	0.0723685	1.375	0.0858824	ExtendedCore	4.47807	0.146822	4.62489	1.75611	0.0575773	1.81368	0.194118	ExtendedCore
13	22504601	22508000	3400	-	3400	10.5188	4.79803	15.3168	3.09375	1.41119	4.50494	0.178824	ExtendedCore	4.62489	1.54163	6.16652	1.36026	0.453421	1.81368	0.180882	ExtendedCore
13	22892101	22897900	5800	-	5800	4.61349	1.66086	6.27435	0.795429	0.286355	1.08178	0.075	ExtendedCore	10.1307	1.68845	11.8192	1.74668	0.291113	2.03779	0.147241	ExtendedCore
13	25784301	25827700	43400	-	43400	36.3543	41.3369	77.6912	0.837657	0.952463	1.79012	0.0500461	MultiCore	17.5452	23.7852	41.3304	0.404268	0.548045	0.952313	0.0524194	MultiCore
13	25829301	25840325	11025	-	11025	4.61349	0.922698	5.53619	0.418457	0.0836914	0.502149	0.0358277	ExtendedCore	4.84513	0.513877	5.359	0.439467	0.0466102	0.486077	0.0764626	ExtendedCore
13	25842401	25851100	8700	-	8700	5.35165	0.738159	6.08981	0.615132	0.0848458	0.699978	0.0622989	NA	11.6723	2.27574	13.9481	1.34165	0.261579	1.60323	0.167471	MultiCore
13	25851301	25873200	21900	-	21900	49.2721	18.823	68.0951	2.24987	0.8595	3.10937	0.116119	MultiCore	29.3644	13.214	42.5784	1.34084	0.603378	1.94422	0.158128	MultiCore
13	25875301	25902400	27100	-	27100	5.16711	54.2547	59.4218	0.190668	2.00202	2.19268	0.019262	ExtendedCore	10.5712	51.3877	61.9589	0.390081	1.89623	2.28631	0.0614022	ExtendedCore
13	27346701	27366220	19520	-	19520	44.8431	6.27435	51.1175	2.29729	0.321432	2.61872	0.137295	MultiCore	39.4217	3.96419	43.3859	2.01955	0.203084	2.22264	0.183709	MultiCore
13	28116101	28145400	29300	-	29300	983.043	81.9356	1064.98	33.5509	2.79644	36.3474	0.349556	MultiCore	680.593	97.4898	778.083	23.2284	3.3273	26.5557	0.397133	MultiCore
13	28145601	28165515	19915	-	19915	239.902	12.7332	252.635	12.0463	0.639379	12.6857	0.37645	MultiCore	194.319	13.1406	207.459	9.75741	0.659833	10.4172	0.397941	MultiCore
13	29209001	29218350	9350	-	9350	134.529	0	134.529	14.3882	0	14.3882	0.604064	ExtendedCore	111.658	0	111.658	11.942	0	11.942	0.674332	ExtendedCore
13	30479901	30494200	14300	-	14300	26.9428	55.5464	82.4892	1.88411	3.88437	5.76848	0.126434	MultiCore	22.9042	43.2391	66.1433	1.60169	3.02371	4.62541	0.164056	ExtendedCore
13	30494381	30494500	120	-	120	0	0	0	0	0	0	0	SingleCore	0.146822	0	0.146822	1.22352	0	1.22352	0.208333	NA
13	30496501	30507000	10500	-	10500	26.2046	19.7457	45.9504	2.49568	1.88055	4.37623	0.12219	ExtendedCore	15.2695	15.2695	30.539	1.45424	1.45424	2.90847	0.138381	MultiCore
13	30670901	30674600	3700	-	3700	15.6859	9.22698	24.9129	4.23942	2.49378	6.7332	0.104595	ExtendedCore	28.3366	21.7297	50.0663	7.65855	5.87288	13.5314	0.272703	ExtendedCore
13	31071001	31081000	10000	-	10000	6.45889	30.8181	37.277	0.645889	3.08181	3.7277	0.0453	ExtendedCore	12.1128	37.146	49.2588	1.21128	3.7146	4.92588	0.0839	ExtendedCore
13	31565416	31566220	805	-	805	23.0675	0	23.0675	28.6552	0	28.6552	0.453416	SingleCore	24.4459	0	24.4459	30.3675	0	30.3675	0.227329	SingleCore
13	31795201	31818500	23300	-	23300	145.602	52.5938	198.196	6.249	2.25724	8.50625	0.143519	MultiCore	35.6043	26.9418	62.5462	1.52808	1.1563	2.68439	0.115579	ExtendedCore
13	31818901	31843000	24100	-	24100	6.08981	138.036	144.125	0.252689	5.72762	5.98031	0.0174689	ExtendedCore	4.77171	91.3233	96.095	0.197996	3.78935	3.98734	0.0296266	ExtendedCore
13	32810801	32836000	25200	-	25200	24.7283	10.8878	35.6162	0.981282	0.432057	1.41334	0.0457143	MultiCore	13.214	10.1307	23.3447	0.524364	0.402013	0.926377	0.058254	MultiCore
13	32881701	32889500	7800	-	7800	13.1023	7.9352	21.0375	1.67978	1.01733	2.69712	0.109231	ExtendedCore	6.6804	6.46017	13.1406	0.856462	0.828227	1.68469	0.133333	ExtendedCore
14	593501	596800	3300	-	3300	2.95263	2.21448	5.16711	0.894738	0.671053	1.56579	0.0806061	ExtendedCore	3.08326	13.4342	16.5175	0.934322	4.07097	5.0053	0.126364	ExtendedCore
14	842701	871500	28800	-	28800	21.0375	33.0326	54.0701	0.730469	1.14697	1.87743	0.0663194	MultiCore	19.0134	35.3841	54.3976	0.660189	1.22861	1.8888	0.0815625	MultiCore
14	3280601	3291900	11300	-	11300	23.0675	11.2569	34.3244	2.04137	0.996187	3.03756	0.106195	MultiCore	6.82722	12.7735	19.6007	0.604179	1.1304	1.73458	0.0861947	ExtendedCore
14	3822401	3824800	2400	-	2400	4.24441	6.08981	10.3342	1.7685	2.53742	4.30592	0.140417	ExtendedCore	4.91854	12.6267	17.5452	2.04939	5.26112	7.31051	0.289167	ExtendedCore
14	3833101	3887400	54300	-	54300	943.92	448.431	1392.35	17.3834	8.2584	25.6418	0.340147	MultiCore	416.681	369.257	785.938	7.67368	6.80032	14.474	0.330681	MultiCore
14	4131101	4165700	34600	-	34600	31.3717	70.6787	102.05	0.906698	2.04274	2.94943	0.0371387	ExtendedCore	59.4629	110.63	170.093	1.71858	3.19741	4.91599	0.0878324	MultiCore
14	4166201	4211200	45000	-	45000	16.7931	67.9106	84.7037	0.37318	1.50912	1.8823	0.0235556	ExtendedCore	26.0609	75.026	101.087	0.579131	1.66725	2.24638	0.0699778	MultiCore
14	5737401	5795900	58500	-	58500	142.096	346.012	488.107	2.42898	5.91473	8.34372	0.106752	MultiCore	283.44	740.203	1023.64	4.84513	12.653	17.4982	0.198667	MultiCore
14	5831401	5842700	11300	-	11300	14.9477	21.0375	35.9852	1.32281	1.86173	3.18453	0.0261947	ExtendedCore	25.18	77.0815	102.262	2.22832	6.82138	9.04969	0.0349558	ExtendedCore
14	5880601	5916600	36000	-	36000	19.1921	208.345	227.537	0.533115	5.78737	6.32048	0.0205	ExtendedCore	31.6401	465.793	497.433	0.878893	12.9387	13.8176	0.0327222	ExtendedCore
14	9211701	9235800	24100	-	24100	49.8257	93.008	142.834	2.06746	3.85925	5.92671	0.11834	MultiCore	21.1424	40.5963	61.7386	0.877277	1.68449	2.56177	0.105685	ExtendedCore
14	9466201	9478600	12400	-	12400	25.4665	6.82797	32.2944	2.05375	0.550642	2.60439	0.0854839	ExtendedCore	5.65265	5.72606	11.3787	0.455859	0.461779	0.917637	0.0773387	ExtendedCore
14	9522301	9531800	9500	-	9500	12.9178	14.025	26.9428	1.35977	1.47632	2.83608	0.0674737	ExtendedCore	10.351	11.5255	21.8765	1.08957	1.21321	2.30279	0.100211	ExtendedCore
14	9533301	9566600	33300	-	33300	13.1023	24.7283	37.8306	0.393463	0.742592	1.13605	0.0312012	ExtendedCore	14.5354	21.9499	36.4853	0.436498	0.659156	1.09565	0.0622523	ExtendedCore
14	9572001	9584200	12200	-	12200	9.41152	12.7332	22.1448	0.771436	1.04371	1.81514	0.0571311	MultiCore	1.68845	9.47002	11.1585	0.138398	0.776231	0.914629	0.032459	NA
14	9584301	9595600	11300	-	11300	12.1796	21.4066	33.5862	1.07784	1.89439	2.97223	0.0567257	ExtendedCore	6.46017	17.1048	23.5649	0.571696	1.5137	2.08539	0.0746018	ExtendedCore
14	10641601	10672900	31300	-	31300	210.006	158.52	368.526	6.70946	5.06452	11.774	0.120447	MultiCore	264.72	192.117	456.837	8.45751	6.13791	14.5954	0.161374	MultiCore
14	10680501	10689000	8500	-	8500	34.878	41.8905	76.7685	4.10329	4.92829	9.03159	0.0915294	ExtendedCore	7.70815	17.6921	25.4002	0.906842	2.08142	2.98826	0.0714118	ExtendedCore
14	10694001	10699300	5300	-	5300	10.3342	21.7757	32.1099	1.94985	4.10862	6.05847	0.0488679	ExtendedCore	3.08326	8.29544	11.3787	0.581748	1.56518	2.14693	0.0428302	NA
14	10947901	10955200	7300	-	7300	12.9178	2.76809	15.6859	1.76956	0.379191	2.14875	0.0846575	ExtendedCore	9.10296	2.34915	11.4521	1.24698	0.321802	1.56878	0.124658	ExtendedCore
14	12286051	12287520	1470	-	1470	47.7958	0	47.7958	32.5141	0	32.5141	0.859184	SingleCore	3.59714	0	3.59714	2.44703	0	2.44703	0.536054	SingleCore
14	12287836	12288850	1015	-	1015	34.1398	0	34.1398	33.6353	0	33.6353	0.746798	SingleCore	2.05551	0	2.05551	2.02513	0	2.02513	0.403941	SingleCore
14	12288991	12292175	3185	-	3185	79.352	0	79.352	24.9143	0	24.9143	0.77237	SingleCore	13.4342	0	13.4342	4.21796	0	4.21796	0.533752	SingleCore
14	13626301	13644100	17800	-	17800	25.0974	10.7033	35.8007	1.40997	0.601309	2.01127	0.0764607	ExtendedCore	7.78157	6.53358	14.3151	0.437167	0.367055	0.804222	0.0716292	ExtendedCore
14	13663101	13670100	7000	-	7000	21.5911	7.01251	28.6036	3.08445	1.00179	4.08623	0.161143	MultiCore	6.38676	1.83527	8.22203	0.912394	0.262182	1.17458	0.137286	ExtendedCore
14	13817401	13822200	4800	-	4800	6.82797	0.18454	7.01251	1.42249	0.0384458	1.46094	0.11875	ExtendedCore	7.63474	0.367055	8.0018	1.59057	0.0764698	1.66704	0.196042	ExtendedCore
14	13825701	13826540	840	-	840	5.16711	0	5.16711	6.15132	0	6.15132	0.297619	SingleCore	3.89078	0.073411	3.96419	4.63188	0.087394	4.71928	0.490476	SingleCore
14	13854646	13855450	805	-	805	3.13717	0	3.13717	3.89711	0	3.89711	0.33913	SingleCore	1.9821	0	1.9821	2.46223	0	2.46223	0.423602	SingleCore
14	13887201	13901300	14100	-	14100	8.8579	9.41152	18.2694	0.62822	0.667484	1.2957	0.0526241	MultiCore	7.78157	8.36885	16.1504	0.551884	0.593536	1.14542	0.073617	ExtendedCore
14	13966101	14003300	37200	-	37200	58.4991	57.9454	116.445	1.57256	1.55767	3.13023	0.0795161	MultiCore	56.086	55.3519	111.438	1.50769	1.48795	2.99564	0.116505	MultiCore
14	14005801	14007700	1900	-	1900	0	0	0	0	0	0	0	NA	0.220233	0	0.220233	0.115912	0	0.115912	0.0147368	NA
14	14008001	14063800	55800	-	55800	24.3592	95.7761	120.135	0.436545	1.71642	2.15296	0.0283692	MultiCore	19.0869	101.527	120.614	0.342058	1.81949	2.16155	0.044319	MultiCore
14	14299401	14333200	33800	-	33800	27.3119	21.9602	49.2721	0.808043	0.649711	1.45775	0.0560651	ExtendedCore	10.4244	11.3787	21.8031	0.308413	0.336648	0.645061	0.0637574	MultiCore
14	14339431	14340550	1120	-	1120	6.64343	0	6.64343	5.93163	0	5.93163	0.33125	ExtendedCore	2.34915	0	2.34915	2.09746	0	2.09746	0.354464	SingleCore
14	14345201	14370800	25600	-	25600	40.2296	35.4316	75.6613	1.57147	1.38405	2.95552	0.0966797	MultiCore	35.8246	36.6321	72.4567	1.3994	1.43094	2.83034	0.155078	MultiCore
14	14370901	14394200	23300	-	23300	28.6036	45.9504	74.554	1.22762	1.97212	3.19974	0.073176	MultiCore	29.8049	69.0063	98.8112	1.27918	2.96165	4.24082	0.15103	MultiCore
14	14494101	14516200	22100	-	22100	12.5487	30.6336	43.1823	0.567814	1.38613	1.95395	0.040543	ExtendedCore	12.7735	40.6697	53.4432	0.577987	1.84026	2.41824	0.090543	ExtendedCore
14	14519101	14524545	5445	-	5445	9.59606	1.8454	11.4415	1.76236	0.338916	2.10128	0.108173	MultiCore	9.02955	1.76186	10.7914	1.65832	0.323575	1.98189	0.205142	MultiCore
14	14525001	14540540	15540	-	15540	14.025	15.1323	29.1573	0.90251	0.973761	1.87627	0.071686	MultiCore	9.83707	11.7458	21.5828	0.633016	0.75584	1.38886	0.120978	MultiCore
14	14542291	14542400	110	-	110	0	0	0	0	0	0	0	SingleCore	0	0	0	0	0	0	0	NA
14	14611101	14618700	7600	-	7600	7.01251	38.0152	45.0277	0.922698	5.002	5.92469	0.0431579	ExtendedCore	4.11102	30.9794	35.0905	0.540923	4.07624	4.61717	0.0621053	ExtendedCore
14	15554401	15557500	3100	-	3100	4.24441	0	4.24441	1.36917	0	1.36917	0.0874194	ExtendedCore	5.06536	0	5.06536	1.63399	0	1.63399	0.204839	ExtendedCore
14	16070461	16071370	910	-	910	2.95263	0	2.95263	3.24465	0	3.24465	0.259341	SingleCore	2.12892	0	2.12892	2.33947	0	2.33947	0.348352	SingleCore
14	16704001	16737800	33800	-	33800	237.687	40.5987	278.286	7.03216	1.20115	8.23331	0.187012	MultiCore	255.617	42.2113	297.828	7.56264	1.24886	8.81149	0.22358	MultiCore
14	18519701	18525400	5700	-	5700	5.90527	3.69079	9.59606	1.03601	0.647508	1.68352	0.0661404	MultiCore	3.89078	3.81737	7.70815	0.682593	0.669714	1.35231	0.115965	ExtendedCore
14	18949911	18950995	1085	-	1085	9.59606	0	9.59606	8.8443	0	8.8443	0.153917	SingleCore	5.28559	0	5.28559	4.87151	0	4.87151	0.147465	SingleCore
14	21830201	21842600	12400	-	12400	7.75066	6.45889	14.2096	0.625054	0.520878	1.14593	0.0352419	ExtendedCore	6.46017	4.84513	11.3053	0.520981	0.390736	0.911717	0.0673387	ExtendedCore
14	21912601	21918330	5730	-	5730	53.5165	2.58355	56.1001	9.3397	0.450882	9.79058	0.19808	ExtendedCore	8.88273	5.13877	14.0215	1.55021	0.896818	2.44703	0.171379	ExtendedCore
14	21919136	21930500	11365	-	11365	33.4017	23.4365	56.8382	2.93899	2.06217	5.00116	0.104443	ExtendedCore	10.0573	26.9418	36.9991	0.884937	2.3706	3.25553	0.0962604	ExtendedCore
14	23657101	23670000	12900	-	12900	13.6559	15.8704	29.5263	1.0586	1.23026	2.28886	0.0751938	ExtendedCore	19.9678	10.9382	30.906	1.54789	0.847925	2.39582	0.103643	ExtendedCore
14	24347016	24349000	1985	-	1985	2.76809	0	2.76809	1.39451	0	1.39451	0.0911839	ExtendedCore	3.74396	0	3.74396	1.88613	0	1.88613	0.17733	ExtendedCore
14	24405396	24409600	4205	-	4205	43.7359	0.553619	44.2895	10.4009	0.131657	10.5326	0.401189	ExtendedCore	43.6795	0.293644	43.9732	10.3875	0.0698321	10.4574	0.505826	ExtendedCore
14	24505401	24520000	14600	-	14600	53.1474	83.5965	136.744	3.64023	5.72578	9.36602	0.101986	MultiCore	14.5354	45.8085	60.3438	0.995574	3.13757	4.13314	0.0891781	MultiCore
14	25296006	25297125	1120	-	1120	6.64343	0	6.64343	5.93163	0	5.93163	0.336607	SingleCore	3.52373	0	3.52373	3.14619	0	3.14619	0.402679	SingleCore
14	25318601	25348600	30000	-	30000	141.542	83.9655	225.507	4.71806	2.79885	7.51691	0.133667	MultiCore	156.219	133.314	289.533	5.20729	4.44381	9.6511	0.167033	MultiCore
14	25520401	25522735	2335	-	2335	6.08981	0	6.08981	2.60805	0	2.60805	0.192719	ExtendedCore	2.12892	0	2.12892	0.911743	0	0.911743	0.150321	ExtendedCore
14	25760401	25779200	18800	-	18800	58.3145	15.3168	73.6313	3.10184	0.814723	3.91656	0.118883	ExtendedCore	35.898	13.4342	49.3322	1.90947	0.714586	2.62405	0.128564	ExtendedCore
14	25827401	25836900	9500	-	9500	7.19705	9.41152	16.6086	0.757584	0.990686	1.74827	0.0763158	ExtendedCore	8.58909	10.718	19.3071	0.904114	1.12821	2.03233	0.134842	MultiCore
14	25973901	25984525	10625	-	10625	59.2372	2.21448	61.4517	5.57527	0.208421	5.78369	0.249882	ExtendedCore	31.4933	2.49597	33.9893	2.96408	0.234915	3.19899	0.257224	ExtendedCore
14	26068701	26072500	3800	-	3800	5.16711	4.05987	9.22698	1.35977	1.06839	2.42815	0.0931579	ExtendedCore	3.23008	5.28559	8.51568	0.850022	1.39095	2.24097	0.106579	ExtendedCore
14	27150801	27159000	8200	-	8200	5.53619	19.0076	24.5438	0.675145	2.318	2.99314	0.0467073	ExtendedCore	11.2319	25.3268	36.5587	1.36974	3.08863	4.45838	0.0836585	ExtendedCore
14	27836101	27845200	9100	-	9100	13.6559	47.2421	60.8981	1.50065	5.19144	6.6921	0.0801099	ExtendedCore	41.8443	129.13	170.974	4.59827	14.1901	18.7884	0.194505	MultiCore
14	28791101	28797700	6600	-	6600	15.8704	14.025	29.8954	2.40461	2.125	4.52961	0.107424	ExtendedCore	24.8129	28.6303	53.4432	3.75953	4.33792	8.09746	0.179697	ExtendedCore
14	28844801	28871200	26400	-	26400	90.0553	10.8878	100.943	3.41119	0.412418	3.82361	0.174886	MultiCore	70.7682	10.4978	81.266	2.68061	0.397643	3.07826	0.228333	MultiCore
14	29624101	29635800	11700	-	11700	54.9928	0.553619	55.5464	4.70024	0.0473179	4.74756	0.189316	ExtendedCore	45.8819	0.954343	46.8362	3.92153	0.0815678	4.0031	0.204957	ExtendedCore
14	30043701	30177600	133900	-	133900	192.475	425.733	618.208	1.43745	3.17948	4.61694	0.0329649	MultiCore	80.3116	264.72	345.032	0.599788	1.977	2.57679	0.0363779	MultiCore
14	32606201	32609000	2800	-	2800	3.50625	0.553619	4.05987	1.25223	0.197721	1.44995	0.0285714	ExtendedCore	4.11102	0.146822	4.25784	1.46822	0.0524364	1.52066	0.0239286	ExtendedCore
14	32683501	32690200	6700	-	6700	5.35165	7.01251	12.3642	0.798754	1.04664	1.8454	0.068806	ExtendedCore	8.95614	8.6625	17.6186	1.33674	1.29291	2.62965	0.178657	ExtendedCore
14	32693001	32708600	15600	-	15600	10.8878	5.16711	16.0549	0.697938	0.331225	1.02916	0.0546795	MultiCore	12.333	6.38676	18.7198	0.79058	0.409407	1.19999	0.107115	MultiCore
14	33188201	33206600	18400	-	18400	33.5862	81.382	114.968	1.82534	4.42293	6.24827	0.074837	ExtendedCore	28.8505	79.3573	108.208	1.56796	4.3129	5.88086	0.118152	ExtendedCore
14	33779401	33789000	9600	-	9600	6.82797	52.0402	58.8681	0.711247	5.42085	6.1321	0.0611458	ExtendedCore	4.99195	33.9893	38.9812	0.519995	3.54055	4.06055	0.0960417	ExtendedCore
14	33803701	33819700	16000	-	16000	14.7632	16.7931	31.5563	0.922698	1.04957	1.97227	0.0531875	ExtendedCore	16.6643	42.2847	58.949	1.04152	2.6428	3.68431	0.0986875	MultiCore
14	33821101	33833500	12400	-	12400	14.7632	12.1796	26.9428	1.19058	0.982227	2.17281	0.0708065	MultiCore	10.8648	22.9042	33.7691	0.876196	1.84712	2.72331	0.114839	ExtendedCore
14	33838201	33871600	33400	-	33400	17.7158	27.8655	45.5813	0.530413	0.834296	1.36471	0.0346707	MultiCore	9.76366	25.0332	34.7968	0.292325	0.749496	1.04182	0.0439521	ExtendedCore
14	34131201	34152500	21300	-	21300	13.4714	26.9428	40.4142	0.63246	1.26492	1.89738	0.044507	ExtendedCore	6.23993	22.3904	28.6303	0.292955	1.05119	1.34415	0.043662	ExtendedCore
14	35986001	36003400	17400	-	17400	18.0849	8.8579	26.9428	1.03936	0.509075	1.54844	0.0468966	ExtendedCore	15.4163	4.99195	20.4083	0.885995	0.286894	1.17289	0.054023	ExtendedCore
14	36004001	36011600	7600	-	7600	22.6984	14.7632	37.4615	2.98663	1.94252	4.92915	0.0905263	MultiCore	6.46017	8.73591	15.1961	0.850022	1.14946	1.99948	0.0881579	ExtendedCore
14	36561701	36575700	14000	-	14000	71.6014	72.155	143.756	5.11438	5.15393	10.2683	0.118	ExtendedCore	143.739	120.541	264.28	10.2671	8.61006	18.8771	0.161929	ExtendedCore
14	37903401	37932600	29200	-	29200	223.847	8.30428	232.151	7.66598	0.284393	7.95037	0.228116	MultiCore	157.687	14.1683	171.855	5.40023	0.485217	5.88545	0.253151	MultiCore
14	37933201	37945100	11900	-	11900	34.6935	13.1023	47.7958	2.91542	1.10103	4.01645	0.172605	MultiCore	35.8246	11.5989	47.4235	3.01047	0.974701	3.98517	0.247815	MultiCore
14	38219001	38228400	9400	-	9400	11.0724	2.21448	13.2869	1.17791	0.235583	1.4135	0.0846809	MultiCore	7.3411	2.12892	9.47002	0.780968	0.226481	1.00745	0.0984043	ExtendedCore
14	39854801	39866500	11700	-	11700	3.69079	11.8105	15.5013	0.315452	1.00945	1.3249	0.0305983	ExtendedCore	3.30349	8.73591	12.0394	0.28235	0.746659	1.02901	0.0512821	ExtendedCore
15	1728511	1730155	1645	-	1645	26.0201	0	26.0201	15.8177	0	15.8177	0.569605	SingleCore	9.02955	0	9.02955	5.48909	0	5.48909	0.546505	SingleCore
15	1926541	1934300	7760	-	7760	26.7582	1.66086	28.4191	3.44823	0.214028	3.66226	0.114046	ExtendedCore	12.9203	0.660699	13.581	1.66499	0.0851416	1.75013	0.15232	ExtendedCore
15	3119901	3128700	8800	-	8800	2.76809	8.30428	11.0724	0.314556	0.943669	1.25822	0.0357955	ExtendedCore	3.81737	10.4978	14.3151	0.433792	1.19293	1.62672	0.0506818	ExtendedCore
15	3942901	3959700	16800	-	16800	7.56613	41.8905	49.4566	0.450365	2.49348	2.94385	0.0330357	MultiCore	4.91854	18.7198	23.6383	0.29277	1.11427	1.40704	0.0332143	ExtendedCore
15	4099401	4107005	7605	-	7605	138.774	1.47632	140.25	18.2477	0.194125	18.4418	0.599211	ExtendedCore	41.1102	0.220233	41.3304	5.40568	0.028959	5.43463	0.527548	ExtendedCore
15	6910891	6912220	1330	-	1330	22.5138	0	22.5138	16.9277	0	16.9277	0.224812	SingleCore	10.351	0	10.351	7.78267	0	7.78267	0.260902	SingleCore
15	7437601	7439700	2100	-	2100	2.76809	0.738159	3.50625	1.31814	0.351504	1.66964	0.082381	ExtendedCore	4.0376	2.12892	6.16652	1.92267	1.01377	2.93644	0.132857	ExtendedCore
15	7452001	7455500	3500	-	3500	23.9902	4.98257	28.9727	6.85433	1.42359	8.27792	0.258571	ExtendedCore	8.22203	1.83527	10.0573	2.34915	0.524364	2.87352	0.238	ExtendedCore
15	7455901	7460700	4800	-	4800	14.7632	25.0974	39.8606	3.07566	5.22862	8.30428	0.100625	MultiCore	13.8013	38.1003	51.9016	2.87526	7.93756	10.8128	0.15	ExtendedCore
15	7460801	7460900	100	-	100	0	0	0	0	0	0	0	NA	0	0	0	0	0	0	0	NA
15	7462201	7475000	12800	-	12800	67.357	7.75066	75.1076	5.26226	0.605521	5.86778	0.165234	MultiCore	63.5005	3.45032	66.9508	4.96098	0.269556	5.23053	0.210781	MultiCore
15	7768356	7770035	1680	-	1680	49.6412	0	49.6412	29.5483	0	29.5483	0.82619	SingleCore	4.0376	0	4.0376	2.40334	0	2.40334	0.410119	SingleCore
15	7772601	7783600	11000	-	11000	25.2819	2.21448	27.4964	2.29836	0.201316	2.49967	0.116	ExtendedCore	24.299	0.807521	25.1066	2.209	0.073411	2.28241	0.153364	ExtendedCore
15	7808081	7808710	630	-	630	1.47632	0	1.47632	2.34336	0	2.34336	0.190476	SingleCore	1.83527	0	1.83527	2.91313	0	2.91313	0.426984	SingleCore
15	7812596	7813680	1085	-	1085	5.53619	0	5.53619	5.10248	0	5.10248	0.36682	SingleCore	5.13877	0	5.13877	4.73619	0	4.73619	0.490323	SingleCore
15	7982001	8001900	19900	-	19900	52.2247	1201.35	1253.58	2.62436	60.3695	62.9939	0.00974874	ExtendedCore	3.59714	112.025	115.622	0.180761	5.62941	5.81017	0.011608	ExtendedCore
15	8941501	8947500	6000	-	6000	7.19705	7.56613	14.7632	1.19951	1.26102	2.46053	0.100167	MultiCore	4.55148	9.91048	14.462	0.75858	1.65175	2.41033	0.122167	ExtendedCore
15	9048866	9056800	7935	-	7935	78.6139	1.10724	79.7211	9.90723	0.139538	10.0468	0.19811	ExtendedCore	117.237	0.440466	117.678	14.7747	0.0555093	14.8302	0.242092	ExtendedCore
15	9858301	9882600	24300	-	24300	8.30428	88.9481	97.2524	0.34174	3.66042	4.00216	0.0158025	ExtendedCore	50.8004	220.233	271.033	2.09055	9.06309	11.1536	0.0499588	ExtendedCore
15	11284701	11301300	16600	-	16600	45.7658	52.2247	97.9905	2.75698	3.14607	5.90305	0.0642169	MultiCore	69.3	84.7163	154.016	4.1747	5.10339	9.27809	0.121867	MultiCore
15	12361901	12377200	15300	-	15300	13.1023	33.7708	46.8731	0.85636	2.20724	3.0636	0.0634641	MultiCore	34.2829	68.4191	102.702	2.24071	4.47183	6.71255	0.172941	MultiCore
15	12867611	12873000	5390	-	5390	127.701	0.369079	128.071	23.6923	0.0684748	23.7608	0.530056	ExtendedCore	89.9285	0.367055	90.2955	16.6843	0.0680993	16.7524	0.632282	ExtendedCore
15	13089966	13091365	1400	-	1400	19.7457	3.13717	22.8829	14.1041	2.24084	16.3449	0.486429	SingleCore	4.99195	0.587288	5.57924	3.56568	0.419491	3.98517	0.442857	SingleCore
15	13091401	13094830	3430	-	3430	50.1948	0	50.1948	14.634	0	14.634	0.41516	SingleCore	13.1406	0	13.1406	3.83107	0	3.83107	0.376676	SingleCore
15	14804201	14816100	11900	-	11900	3.87533	15.6859	19.5612	0.325658	1.31814	1.6438	0.0307563	ExtendedCore	4.77171	16.077	20.8487	0.400984	1.35101	1.75199	0.0461345	ExtendedCore
15	15925201	15927345	2145	-	2145	2.21448	0	2.21448	1.03239	0	1.03239	0.127739	ExtendedCore	9.02955	0	9.02955	4.20958	0	4.20958	0.475058	ExtendedCore
15	15927451	15940000	12550	-	12550	69.5714	0.738159	70.3096	5.54354	0.0588174	5.60236	0.243426	MultiCore	71.2821	1.76186	73.0439	5.67985	0.140388	5.82023	0.32502	MultiCore
15	18071501	18076500	5000	-	5000	11.4415	62.1899	73.6313	2.28829	12.438	14.7263	0.1132	ExtendedCore	4.84513	42.5784	47.4235	0.969025	8.51568	9.4847	0.1122	ExtendedCore
15	18677401	18697100	19700	-	19700	10.8878	6.45889	17.3467	0.552682	0.327862	0.880544	0.0377157	ExtendedCore	6.23993	6.0197	12.2596	0.316748	0.305569	0.622317	0.0480203	ExtendedCore
15	18697601	18723900	26300	-	26300	174.205	52.5938	226.799	6.62378	1.99976	8.62354	0.186882	MultiCore	172.883	56.8935	229.776	6.57349	2.16325	8.73675	0.253422	MultiCore
15	19169401	19182700	13300	-	13300	11.0724	25.4665	36.5388	0.83251	1.91477	2.74728	0.0673684	ExtendedCore	11.2319	34.7968	46.0287	0.844502	2.6163	3.4608	0.0819549	ExtendedCore
15	19848501	19855000	6500	-	6500	19.0076	13.4714	32.479	2.92424	2.07252	4.99677	0.134462	ExtendedCore	14.3886	5.28559	19.6741	2.21362	0.813168	3.02679	0.126769	ExtendedCore
15	19868701	19905400	36700	-	36700	208.53	127.332	335.862	5.68201	3.46955	9.15156	0.195695	MultiCore	293.864	148.731	442.595	8.0072	4.05261	12.0598	0.293978	MultiCore
15	21186401	21198600	12200	-	12200	11.2569	85.6264	96.8833	0.922698	7.01856	7.94125	0.0703279	MultiCore	36.6321	143.078	179.71	3.00263	11.7277	14.7303	0.155246	ExtendedCore
15	21354001	21362700	8700	-	8700	139.143	0.553619	139.697	15.9934	0.0636344	16.0571	0.52023	MultiCore	41.9177	0.367055	42.2847	4.81812	0.0421902	4.86031	0.379655	ExtendedCore
15	22642401	22645500	3100	-	3100	6.08981	19.5612	25.651	1.96445	6.31007	8.27452	0.134194	ExtendedCore	6.97404	36.8523	43.8264	2.24969	11.8878	14.1375	0.169032	ExtendedCore
15	22709751	22711780	2030	-	2030	5.90527	0	5.90527	2.909	0	2.909	0.32069	SingleCore	12.1128	0	12.1128	5.9669	0	5.9669	0.658128	SingleCore
15	22711921	22719700	7780	-	7780	14.2096	3.50625	17.7158	1.82642	0.450675	2.2771	0.150257	MultiCore	24.6661	2.6428	27.3089	3.17045	0.339691	3.51014	0.337918	MultiCore
15	22719901	22722300	2400	-	2400	21.5911	0.553619	22.1448	8.99631	0.230675	9.22698	0.22875	ExtendedCore	21.8765	1.68845	23.5649	9.1152	0.703522	9.81872	0.42125	ExtendedCore
15	22722601	22729700	7100	-	7100	4.05987	1.10724	5.16711	0.571813	0.155949	0.727762	0.058169	ExtendedCore	8.6625	1.3214	9.9839	1.22007	0.186112	1.40618	0.0976056	ExtendedCore
15	22732116	22745600	13485	-	13485	47.9803	10.1497	58.13	3.55805	0.752664	4.31071	0.200964	MultiCore	41.5506	5.13877	46.6894	3.08125	0.381073	3.46232	0.318205	ExtendedCore
15	22754501	22780800	26300	-	26300	43.3668	70.8632	114.23	1.64893	2.69442	4.34335	0.0679468	ExtendedCore	25.6204	55.9392	81.5596	0.974161	2.12697	3.10113	0.0876426	ExtendedCore
15	23759996	23764265	4270	-	4270	212.221	0.738159	212.959	49.7004	0.172871	49.8732	0.747541	SingleCore	118.999	0	118.999	27.8687	0	27.8687	0.712646	SingleCore
15	23771401	23777200	5800	-	5800	21.5911	5.90527	27.4964	3.72261	1.01815	4.74076	0.218621	MultiCore	26.5014	2.12892	28.6303	4.5692	0.367055	4.93626	0.24431	ExtendedCore
15	23778901	23796000	17100	-	17100	25.8355	31.7408	57.5764	1.51085	1.85619	3.36704	0.0893567	MultiCore	15.6365	40.009	55.6455	0.914418	2.33971	3.25412	0.101404	MultiCore
15	23901501	23911000	9500	-	9500	8.8579	20.6684	29.5263	0.932411	2.17563	3.10804	0.0663158	ExtendedCore	6.0197	19.3071	25.3268	0.633653	2.03233	2.66598	0.0774737	ExtendedCore
15	24015701	24019600	3900	-	3900	13.8405	1.66086	15.5013	3.54884	0.425861	3.9747	0.19359	ExtendedCore	10.4978	0.513877	11.0116	2.69174	0.131763	2.8235	0.216923	ExtendedCore
15	24954401	24962000	7600	-	7600	11.0724	0	11.0724	1.45689	0	1.45689	0.0913158	ExtendedCore	6.16652	0.146822	6.31335	0.811385	0.0193187	0.830703	0.138158	ExtendedCore
15	24981301	25021300	40000	-	40000	27.4964	73.8159	101.312	0.68741	1.8454	2.53281	0.047525	MultiCore	19.7476	93.9661	113.714	0.493689	2.34915	2.84284	0.04755	MultiCore
15	25085701	25098900	13200	-	13200	13.4714	5.72073	19.1921	1.02056	0.433389	1.45395	0.0550758	MultiCore	8.73591	5.13877	13.8747	0.661811	0.389301	1.05111	0.0564394	MultiCore
15	25806601	25812400	5800	-	5800	5.72073	7.01251	12.7332	0.986333	1.20905	2.19539	0.05	ExtendedCore	6.75381	9.9839	16.7377	1.16445	1.72136	2.88581	0.105862	ExtendedCore
15	26335801	26376400	40600	-	40600	18.6385	73.4468	92.0853	0.459076	1.80903	2.26811	0.0334975	MultiCore	18.8666	82.1469	101.014	0.464695	2.02332	2.48802	0.0522414	MultiCore
15	26715301	26724800	9500	-	9500	21.9602	100.943	122.903	2.3116	10.6256	12.9372	0.0317895	ExtendedCore	109.089	25.9875	135.076	11.483	2.73553	14.2186	0.0931579	ExtendedCore
15	27347901	27369700	21800	-	21800	6.27435	13.2869	19.5612	0.287814	0.609489	0.897303	0.0249083	ExtendedCore	12.1128	14.0949	26.2077	0.555634	0.646556	1.20219	0.0765138	MultiCore
15	27459701	27488200	28500	-	28500	55.731	102.419	158.15	1.95547	3.59367	5.54914	0.088807	MultiCore	34.8702	72.8237	107.694	1.22352	2.55522	3.77873	0.107053	MultiCore
15	27502201	27526800	24600	-	24600	12.7332	10.7033	23.4365	0.517611	0.435093	0.952705	0.0497154	ExtendedCore	11.6723	9.61684	21.2892	0.474486	0.390928	0.865414	0.0764228	ExtendedCore
15	30089201	30125200	36000	-	36000	46.3194	45.9504	92.2698	1.28665	1.2764	2.56305	0.0577778	ExtendedCore	12.1128	37.2928	49.4056	0.336467	1.03591	1.37238	0.0520833	ExtendedCore
15	30198401	30217100	18700	-	18700	10.7033	26.7582	37.4615	0.572369	1.43092	2.00329	0.0334225	ExtendedCore	5.57924	22.6106	28.1898	0.298355	1.20912	1.50748	0.0450267	ExtendedCore
15	30302901	30322900	20000	-	20000	22.6984	54.0701	76.7685	1.13492	2.70351	3.83842	0.06485	MultiCore	8.22203	34.0627	42.2847	0.411102	1.70314	2.11424	0.03315	ExtendedCore
15	30338526	30348100	9575	-	9575	15.5013	2.58355	18.0849	1.61894	0.269823	1.88876	0.109452	ExtendedCore	12.333	1.02775	13.3608	1.28805	0.107337	1.39538	0.161044	ExtendedCore
15	30368101	30387300	19200	-	19200	10.3342	28.7882	39.1224	0.538241	1.49938	2.03763	0.0344271	ExtendedCore	8.51568	29.658	38.1737	0.443525	1.54469	1.98821	0.0515625	ExtendedCore
15	30388701	30405800	17100	-	17100	31.7408	57.7609	89.5017	1.85619	3.37783	5.23402	0.103158	MultiCore	28.043	86.8452	114.888	1.63994	5.07867	6.71861	0.120351	MultiCore
15	30416501	30424555	8055	-	8055	91.7162	8.8579	100.574	11.3862	1.09968	12.4859	0.35121	MultiCore	30.1719	7.41451	37.5864	3.74574	0.920486	4.66622	0.279578	MultiCore
15	30517101	30519300	2200	-	2200	9.41152	1.29178	10.7033	4.27796	0.587172	4.86514	0.155455	ExtendedCore	3.96419	0.220233	4.18443	1.80191	0.100106	1.90201	0.180455	ExtendedCore
15	30521401	30541600	20200	-	20200	79.1675	22.5138	101.681	3.91918	1.11455	5.03373	0.172772	MultiCore	28.2632	14.6088	42.872	1.39917	0.723207	2.12238	0.150941	MultiCore
15	30715401	30748200	32800	-	32800	89.3172	51.4866	140.804	2.72308	1.56971	4.2928	0.0731402	MultiCore	51.8282	68.4925	120.321	1.58013	2.08818	3.66831	0.0645427	MultiCore
15	30749301	30770200	20900	-	20900	73.4468	129.547	202.994	3.5142	6.19841	9.71261	0.127129	MultiCore	33.6956	91.8372	125.533	1.61223	4.39412	6.00635	0.103349	MultiCore
15	30781701	30784530	2830	-	2830	17.7158	3.50625	21.2221	6.26	1.23896	7.49896	0.335336	ExtendedCore	11.3787	4.91854	16.2972	4.02074	1.738	5.75874	0.392933	MultiCore
15	30785501	30799200	13700	-	13700	14.5786	6.64343	21.2221	1.06413	0.484922	1.54906	0.0788321	MultiCore	13.3608	6.38676	19.7476	0.975241	0.466187	1.44143	0.14292	ExtendedCore
15	30844501	30856200	11700	-	11700	9.59606	31.7408	41.3369	0.820176	2.71289	3.53307	0.0679487	ExtendedCore	16.5909	39.2749	55.8658	1.41802	3.35683	4.77485	0.170684	ExtendedCore
15	30856301	30879900	23600	-	23600	59.6063	40.7833	100.39	2.52569	1.7281	4.2538	0.0955932	MultiCore	59.7566	48.0842	107.841	2.53206	2.03747	4.56952	0.173008	MultiCore
15	30881801	30884280	2480	-	2480	1.66086	0.18454	1.8454	0.6697	0.0744111	0.744111	0.0584677	NA	4.91854	0.073411	4.99195	1.98328	0.0296012	2.01288	0.305645	ExtendedCore
15	30887901	30909500	21600	-	21600	18.823	4.79803	23.6211	0.871437	0.222131	1.09357	0.0554167	MultiCore	12.9203	2.78962	15.71	0.598164	0.129149	0.727313	0.0853241	MultiCore
15	30914601	30924180	9580	-	9580	17.3467	5.16711	22.5138	1.81072	0.539364	2.35009	0.141545	ExtendedCore	11.0851	2.78962	13.8747	1.1571	0.291192	1.4483	0.157516	MultiCore
15	31988001	31989195	1195	-	1195	10.8878	0	10.8878	9.11116	0	9.11116	0.514644	SingleCore	2.56938	0	2.56938	2.15011	0	2.15011	0.259414	ExtendedCore
15	31990246	31991680	1435	-	1435	8.48882	0	8.48882	5.91556	0	5.91556	0.30662	SingleCore	11.6723	0	11.6723	8.13404	0	8.13404	0.652962	SingleCore
15	31992201	32047700	55500	-	55500	689.071	275.887	964.958	12.4157	4.97093	17.3866	0.221369	MultiCore	782.708	328.808	1111.52	14.1028	5.92447	20.0273	0.305171	MultiCore
15	35788701	35811600	22900	-	22900	17.1622	98.3596	115.522	0.74944	4.29518	5.04462	0.0569869	MultiCore	15.1961	82.3671	97.5632	0.663584	3.59682	4.2604	0.0618777	ExtendedCore
15	35913401	35927700	14300	-	14300	23.8056	29.3418	53.1474	1.66473	2.05187	3.7166	0.0647552	ExtendedCore	10.6446	22.9042	33.5488	0.744377	1.60169	2.34607	0.0667133	MultiCore
15	36633101	36706700	73600	-	73600	35.4316	187.123	222.555	0.481408	2.54243	3.02384	0.0174049	ExtendedCore	31.787	422.847	454.634	0.431888	5.74521	6.1771	0.0278668	ExtendedCore
15	38072501	38087300	14800	-	14800	24.3592	31.9254	56.2846	1.64589	2.15712	3.80301	0.0659459	ExtendedCore	21.069	24.9597	46.0287	1.42358	1.68647	3.11005	0.0691216	ExtendedCore
15	39772601	39798900	26300	-	26300	67.726	339.737	407.464	2.57513	12.9178	15.4929	0.141179	MultiCore	52.1218	590.518	642.64	1.98182	22.4532	24.435	0.154753	MultiCore
15	39799516	39807000	7485	-	7485	13.6559	4.61349	18.2694	1.82444	0.616365	2.4408	0.148163	MultiCore	9.76366	3.08326	12.8469	1.30443	0.411925	1.71636	0.145491	ExtendedCore
15	39815801	39831500	15700	-	15700	31.5563	101.128	132.684	2.00995	6.44126	8.45121	0.10879	MultiCore	11.5255	69.3	80.8255	0.73411	4.41401	5.14812	0.0829299	ExtendedCore
15	40030601	40045215	14615	-	14615	12.7332	0.553619	13.2869	0.871244	0.0378802	0.909124	0.0444749	MultiCore	6.23993	0.146822	6.38676	0.426954	0.010046	0.437	0.0485118	MultiCore
15	40113701	40125800	12100	-	12100	7.75066	2.58355	10.3342	0.640551	0.213517	0.854068	0.0499174	ExtendedCore	4.18443	2.6428	6.82722	0.34582	0.218413	0.564233	0.0495868	ExtendedCore
15	40159801	40174700	14900	-	14900	9.22698	31.7408	40.9678	0.619261	2.13026	2.74952	0.0428859	ExtendedCore	6.6804	24.6661	31.3465	0.448349	1.65544	2.10379	0.0702013	ExtendedCore
15	40208701	40222765	14065	-	14065	37.0925	9.96514	47.0576	2.63722	0.708506	3.34572	0.070032	ExtendedCore	33.7691	5.65265	39.4217	2.40093	0.401895	2.80282	0.0907216	ExtendedCore
16	1588101	1624385	36285	-	36285	273.857	91.9007	365.758	7.54738	2.53275	10.0801	0.197382	MultiCore	346.5	113.64	460.14	9.5494	3.13188	12.6813	0.27295	MultiCore
16	1795001	1802000	7000	-	7000	5.72073	0.553619	6.27435	0.817247	0.0790884	0.896335	0.0651429	ExtendedCore	5.50582	0.587288	6.09311	0.786546	0.0838983	0.870445	0.116857	ExtendedCore
16	1916001	1957400	41400	-	41400	10.8878	124.933	135.821	0.262991	3.01771	3.2807	0.0123188	ExtendedCore	9.54343	145.647	155.191	0.230518	3.51805	3.74857	0.0161353	ExtendedCore
16	2080401	2089700	9300	-	9300	29.3418	9.04244	38.3842	3.15503	0.972306	4.12734	0.131505	ExtendedCore	15.3429	4.25784	19.6007	1.64977	0.457832	2.10761	0.131613	MultiCore
16	2103301	2123200	19900	-	19900	23.6211	44.4741	68.0951	1.18699	2.23488	3.42187	0.0430653	MultiCore	13.4342	30.6858	44.12	0.675086	1.542	2.21709	0.0825628	ExtendedCore
16	2402801	2420100	17300	-	17300	12.5487	43.7359	56.2846	0.725358	2.52809	3.25344	0.055896	MultiCore	6.75381	40.4495	47.2033	0.390394	2.33812	2.72851	0.0583815	NA
16	2420401	2441500	21100	-	21100	38.5688	47.0576	85.6264	1.8279	2.23022	4.05812	0.071327	ExtendedCore	25.3268	27.3823	52.7091	1.20032	1.29774	2.49806	0.125118	MultiCore
16	2861701	2880400	18700	-	18700	15.1323	64.2198	79.352	0.809211	3.43421	4.24342	0.025615	ExtendedCore	23.1979	115.035	138.233	1.24053	6.15161	7.39213	0.0373262	ExtendedCore
16	3609306	3626500	17195	-	17195	20.4839	59.9754	80.4593	1.19127	3.48795	4.67923	0.0589125	ExtendedCore	34.7234	84.8631	119.587	2.01939	4.93534	6.95473	0.105903	ExtendedCore
16	4268701	4272800	4100	-	4100	4.05987	7.19705	11.2569	0.990213	1.75538	2.74559	0.084878	ExtendedCore	3.00985	3.81737	6.82722	0.73411	0.931066	1.66518	0.0941463	ExtendedCore
16	4277301	4316300	39000	-	39000	44.8431	61.0826	105.926	1.14982	1.56622	2.71604	0.0770769	MultiCore	34.7234	54.1773	88.9007	0.890344	1.38916	2.27951	0.0969744	MultiCore
16	4370901	4374700	3800	-	3800	7.75066	2.39902	10.1497	2.03965	0.63132	2.67097	0.130789	ExtendedCore	15.0493	1.76186	16.8111	3.96033	0.463648	4.42398	0.318158	ExtendedCore
16	4376331	4431400	55070	-	55070	597.908	119.582	717.49	10.8572	2.17145	13.0287	0.230343	MultiCore	469.537	146.969	616.506	8.52618	2.66876	11.1949	0.276557	MultiCore
16	4431561	4459300	27740	-	27740	72.155	103.342	175.497	2.60112	3.72539	6.3265	0.09708	MultiCore	35.0905	310.308	345.399	1.26498	11.1863	12.4513	0.08677	MultiCore
16	4469601	4486600	17000	-	17000	47.4267	143.018	190.445	2.78981	8.41284	11.2026	0.0897647	ExtendedCore	52.2686	130.965	183.234	3.07463	7.70384	10.7785	0.132412	MultiCore
16	4487401	4542600	55200	-	55200	94.4843	244.884	339.368	1.71167	4.43631	6.14798	0.0559964	MultiCore	72.3098	223.316	295.626	1.30996	4.04558	5.35555	0.0673188	ExtendedCore
16	4598301	4620000	21700	-	21700	16.6086	37.0925	53.701	0.765372	1.70933	2.4747	0.0474194	ExtendedCore	9.54343	18.4996	28.043	0.439789	0.852515	1.2923	0.0610599	ExtendedCore
16	4627421	4628295	875	-	875	2.21448	2.39902	4.61349	2.53083	2.74173	5.27256	0.212571	SingleCore	2.71621	3.67055	6.38676	3.10424	4.19491	7.29915	0.48	SingleCore
16	4687701	4716300	28600	-	28600	9.96514	18.2694	28.2346	0.348431	0.638791	0.987223	0.0259091	ExtendedCore	5.43241	13.9481	19.3805	0.189945	0.487695	0.67764	0.0334965	ExtendedCore
16	4877801	4886100	8300	-	8300	23.6211	13.6559	37.277	2.84591	1.64529	4.49121	0.114217	ExtendedCore	5.94629	5.28559	11.2319	0.716421	0.636818	1.35324	0.118313	ExtendedCore
16	4909401	4926800	17400	-	17400	68.4642	22.6984	91.1626	3.93472	1.3045	5.23923	0.171667	MultiCore	75.1729	27.5291	102.702	4.32028	1.58213	5.90241	0.21023	MultiCore
16	4993001	5002200	9200	-	9200	17.5313	6.82797	24.3592	1.90557	0.74217	2.64774	0.110217	ExtendedCore	14.5354	5.72606	20.2614	1.57993	0.622398	2.20233	0.138913	ExtendedCore
16	6015101	6059500	44400	-	44400	22.3293	154.644	176.974	0.502912	3.48298	3.98589	0.0431306	ExtendedCore	17.0314	216.195	233.227	0.383589	4.86927	5.25285	0.0575225	MultiCore
16	6161101	6176200	15100	-	15100	13.8405	9.96514	23.8056	0.916588	0.659943	1.57653	0.0661589	MultiCore	7.85498	7.56133	15.4163	0.520197	0.500751	1.02095	0.0739735	ExtendedCore
16	6293701	6300300	6600	-	6600	31.5563	52.4093	83.9655	4.78125	7.9408	12.7221	0.230758	ExtendedCore	11.7458	32.154	43.8998	1.77966	4.87182	6.65148	0.172121	ExtendedCore
16	6301101	6307500	6400	-	6400	11.0724	4.79803	15.8704	1.73006	0.749692	2.47975	0.136875	MultiCore	8.07521	6.31335	14.3886	1.26175	0.98646	2.24821	0.147344	MultiCore
16	6972201	6983600	11400	-	11400	13.4714	23.9902	37.4615	1.1817	2.1044	3.2861	0.0471053	MultiCore	18.573	36.7789	55.3519	1.62921	3.22622	4.85543	0.0824561	ExtendedCore
16	9692201	9718600	26400	-	26400	41.5214	103.342	144.864	1.57278	3.91448	5.48726	0.0838636	MultiCore	35.9714	124.285	160.256	1.36255	4.70776	6.07031	0.0880303	MultiCore
16	10906401	10914900	8500	-	8500	27.1273	16.2395	43.3668	3.19145	1.91053	5.10198	0.184824	ExtendedCore	15.9302	26.9418	42.872	1.87414	3.16963	5.04377	0.195529	ExtendedCore
16	11025701	11028600	2900	-	2900	17.9003	3.87533	21.7757	6.17253	1.33632	7.50885	0.281379	ExtendedCore	27.1621	6.60699	33.7691	9.36623	2.27827	11.6445	0.497931	ExtendedCore
16	11131086	11152500	21415	-	21415	79.7211	47.2421	126.963	3.72268	2.20603	5.92871	0.153444	MultiCore	88.0932	48.8917	136.985	4.11362	2.28306	6.39668	0.223628	MultiCore
16	11549901	11557300	7400	-	7400	23.8056	14.9477	38.7533	3.21697	2.01996	5.23694	0.0944595	MultiCore	40.4495	21.5094	61.9589	5.46614	2.90668	8.37282	0.333649	ExtendedCore
16	12216261	12219095	2835	-	2835	16.2395	0	16.2395	5.72821	0	5.72821	0.394709	SingleCore	12.4065	0	12.4065	4.37618	0	4.37618	0.50582	SingleCore
16	17658236	17659250	1015	-	1015	19.7457	0	19.7457	19.4539	0	19.4539	0.382266	SingleCore	3.37691	0	3.37691	3.327	0	3.327	0.29064	SingleCore
16	20277401	20290300	12900	-	12900	11.0724	22.6984	33.7708	0.858324	1.75956	2.61789	0.0575969	ExtendedCore	14.3151	23.1979	37.513	1.1097	1.79828	2.90799	0.0945736	ExtendedCore
16	20726266	20743900	17635	-	17635	8.11974	81.5665	89.6863	0.460433	4.62526	5.0857	0.0279558	ExtendedCore	34.1361	213.699	247.836	1.9357	12.1179	14.0536	0.0755883	ExtendedCore
16	22025501	22037000	11500	-	11500	28.6036	33.4017	62.0053	2.48727	2.90449	5.39177	0.128435	MultiCore	13.9481	13.6544	27.6025	1.21288	1.18734	2.40022	0.17087	MultiCore
16	22045401	22070800	25400	-	25400	14.025	54.0701	68.0951	0.552166	2.12874	2.68091	0.0419685	ExtendedCore	20.7753	102.482	123.257	0.817926	4.03471	4.85264	0.104173	MultiCore
16	22083001	22099600	16600	-	16600	19.5612	45.2122	64.7734	1.17839	2.72363	3.90201	0.0856024	MultiCore	9.17637	26.9418	36.1182	0.552794	1.623	2.1758	0.0964458	ExtendedCore
16	24919301	24933100	13800	-	13800	92.2698	23.6211	115.891	6.68622	1.71167	8.39789	0.271014	MultiCore	43.9732	16.3707	60.3438	3.18646	1.18628	4.37274	0.263986	MultiCore
16	27962061	27981205	19145	-	19145	572.996	3.87533	576.871	29.9293	0.20242	30.1317	0.554662	MultiCore	667.673	3.96419	671.637	34.8745	0.207062	35.0816	0.654792	MultiCore
16	28098001	28111500	13500	-	13500	7.56613	14.5786	22.1448	0.560454	1.0799	1.64035	0.0432593	ExtendedCore	9.76366	21.5828	31.3465	0.723234	1.59873	2.32196	0.110222	MultiCore
16	28704061	28704900	840	-	840	4.05987	0	4.05987	4.83318	0	4.83318	0.294048	SingleCore	2.05551	0	2.05551	2.44703	0	2.44703	0.416667	SingleCore
16	29139286	29140965	1680	-	1680	80.8284	0	80.8284	48.1121	0	48.1121	0.857738	SingleCore	4.77171	0	4.77171	2.84031	0	2.84031	0.432143	SingleCore
16	29152166	29170015	17850	-	17850	907.197	2.39902	909.596	50.8234	0.134399	50.9578	0.81972	SingleCore	1676.63	5.65265	1682.29	93.9291	0.316675	94.2457	0.908571	SingleCore
16	29170401	29174400	4000	-	4000	17.9003	0.369079	18.2694	4.47509	0.0922698	4.56736	0.24225	MultiCore	8.44226	1.39481	9.83707	2.11057	0.348702	2.45927	0.22775	ExtendedCore
16	29174916	29177365	2450	-	2450	21.2221	0	21.2221	8.66206	0	8.66206	0.421224	SingleCore	15.1961	0	15.1961	6.20248	0	6.20248	0.555102	SingleCore
16	29187501	29198890	11390	-	11390	257.433	0	257.433	22.6017	0	22.6017	0.493503	ExtendedCore	842.832	0.587288	843.419	73.9975	0.0515617	74.0491	0.593415	ExtendedCore
16	29199001	29216700	17700	-	17700	152.245	2.02994	154.275	8.60142	0.114686	8.71611	0.341977	ExtendedCore	263.692	1.10116	264.793	14.8979	0.0622127	14.9601	0.515763	MultiCore
16	30093501	30097400	3900	-	3900	24.9129	0.553619	25.4665	6.38791	0.141954	6.52986	0.306667	ExtendedCore	10.5712	0.073411	10.6446	2.71056	0.0188233	2.72938	0.311282	ExtendedCore
16	30109601	30114000	4400	-	4400	81.9356	0.922698	82.8583	18.6217	0.209704	18.8314	0.539545	MultiCore	41.8443	0.293644	42.1379	9.51006	0.0667373	9.5768	0.445909	ExtendedCore
16	31442706	31452400	9695	-	9695	119.951	0	119.951	12.3724	0	12.3724	0.506653	ExtendedCore	92.1308	0.073411	92.2042	9.50292	0.00757205	9.51049	0.624136	ExtendedCore
17	3801	64200	60400	-	60400	38.9379	284.191	323.129	0.644667	4.70515	5.34982	0.0238079	MultiCore	72.9705	415.873	488.844	1.20812	6.88532	8.09344	0.0451159	MultiCore
17	264801	269800	5000	-	5000	9.04244	0.553619	9.59606	1.80849	0.110724	1.91921	0.127	ExtendedCore	3.74396	1.10116	4.84513	0.748792	0.220233	0.969025	0.0706	ExtendedCore
17	508301	523600	15300	-	15300	124.749	86.5491	211.298	8.15352	5.6568	13.8103	0.158758	MultiCore	278.081	117.017	395.098	18.1752	7.64818	25.8234	0.21719	MultiCore
17	560001	577700	17700	-	17700	15.5013	34.5089	50.0102	0.875781	1.94966	2.82544	0.0384181	ExtendedCore	4.33125	36.9257	41.257	0.244703	2.0862	2.3309	0.0362147	ExtendedCore
17	583001	585900	2900	-	2900	5.35165	2.02994	7.38159	1.8454	0.699978	2.54537	0.171379	ExtendedCore	3.74396	0.880932	4.62489	1.29102	0.30377	1.59479	0.196897	ExtendedCore
17	587401	587600	200	-	200	0	0.369079	0.369079	0	1.8454	1.8454	0	NA	0	1.24799	1.24799	0	6.23993	6.23993	0	NA
17	596401	658000	61600	-	61600	407.094	417.613	824.708	6.60868	6.77944	13.3881	0.117808	MultiCore	940.028	815.67	1755.7	15.2602	13.2414	28.5016	0.161412	MultiCore
17	677201	681400	4200	-	4200	8.8579	5.90527	14.7632	2.10902	1.40602	3.51504	0.130238	ExtendedCore	32.3008	9.47002	41.7709	7.69068	2.25477	9.94544	0.42619	ExtendedCore
17	1182001	1184365	2365	-	2365	26.9428	1.8454	28.7882	11.3923	0.780294	12.1726	0.458774	MultiCore	5.57924	0.954343	6.53358	2.35908	0.403528	2.76261	0.288372	ExtendedCore
17	2397701	2414000	16300	-	16300	14.3941	37.8306	52.2247	0.883073	2.3209	3.20397	0.0703681	ExtendedCore	14.0949	59.3895	73.4844	0.864719	3.64353	4.50825	0.110736	MultiCore
17	2474801	2481600	6800	-	6800	113.307	79.1675	192.475	16.6628	11.6423	28.3051	0.204853	ExtendedCore	116.797	83.3215	200.118	17.176	12.2532	29.4292	0.175735	ExtendedCore
17	4315701	4321400	5700	-	5700	8.67336	0.18454	8.8579	1.52164	0.0323754	1.55402	0.111053	ExtendedCore	6.0197	1.3214	7.3411	1.05609	0.231824	1.28791	0.13614	ExtendedCore
17	5101101	5131000	29900	-	29900	16.7931	49.8257	66.6188	0.561642	1.66641	2.22805	0.0400669	MultiCore	47.5703	79.4307	127.001	1.59098	2.65655	4.24753	0.101839	MultiCore
17	5564401	5570600	6200	-	6200	11.4415	2.39902	13.8405	1.8454	0.386938	2.23233	0.093871	ExtendedCore	21.8765	4.40466	26.2811	3.52846	0.710429	4.23889	0.217097	MultiCore
17	7761801	7767700	5900	-	5900	31.5563	11.4415	42.9977	5.34852	1.93923	7.28775	0.152373	ExtendedCore	41.624	14.3151	55.9392	7.05492	2.4263	9.48122	0.226441	ExtendedCore
17	8175101	8182600	7500	-	7500	20.2994	34.6935	54.9928	2.70658	4.62579	7.33237	0.0910667	ExtendedCore	10.0573	26.8684	36.9257	1.34097	3.58246	4.92343	0.0885333	ExtendedCore
17	8198201	8201300	3100	-	3100	16.6086	3.13717	19.7457	5.3576	1.01199	6.36959	0.316774	ExtendedCore	4.25784	5.28559	9.54343	1.3735	1.70503	3.07853	0.213226	ExtendedCore
17	8256401	8290500	34100	-	34100	57.5764	42.8132	100.39	1.68846	1.25552	2.94398	0.0977419	MultiCore	44.2668	44.9275	89.1944	1.29815	1.31752	2.61567	0.120909	MultiCore
17	8292101	8324600	32500	-	32500	7.56613	33.9553	41.5214	0.232804	1.04478	1.27758	0.0211385	ExtendedCore	9.02955	34.5766	43.6061	0.277832	1.06389	1.34173	0.0427692	ExtendedCore
17	10953701	10969600	15900	-	15900	13.6559	19.5612	33.2171	0.858864	1.23026	2.08913	0.0510063	ExtendedCore	12.4065	14.0949	26.5014	0.78028	0.886472	1.66675	0.0567925	ExtendedCore
17	11293601	11318400	24800	-	24800	28.4191	53.332	81.7511	1.14593	2.15048	3.29641	0.0625806	ExtendedCore	30.6124	63.1335	93.7458	1.23437	2.5457	3.78007	0.0879839	ExtendedCore
17	14556001	14564800	8800	-	8800	17.3467	25.651	42.9977	1.97122	2.91489	4.88611	0.158977	ExtendedCore	11.5255	20.4817	32.0072	1.30972	2.32746	3.63718	0.181818	MultiCore
17	15164001	15199900	35900	-	35900	12.9178	240.455	253.373	0.359827	6.69792	7.05774	0.0124513	ExtendedCore	17.0314	467.261	484.292	0.474411	13.0156	13.49	0.0303343	ExtendedCore
17	15216701	15248400	31700	-	31700	19.3767	135.083	154.46	0.611251	4.26129	4.87255	0.0310095	ExtendedCore	19.7476	149.538	169.286	0.622951	4.71729	5.34024	0.0543218	ExtendedCore
17	16312101	16326100	14000	-	14000	7.38159	17.5313	24.9129	0.527256	1.25223	1.77949	0.0261429	ExtendedCore	11.1585	22.0967	33.2552	0.797034	1.57834	2.37537	0.0897857	MultiCore
17	16458101	16471900	13800	-	13800	21.5911	23.0675	44.6586	1.56458	1.67155	3.23613	0.0894928	MultiCore	34.7234	24.1522	58.8756	2.51619	1.75016	4.26635	0.178913	MultiCore
17	16868401	16908500	40100	-	40100	20.2994	62.3744	82.6738	0.506218	1.55547	2.06169	0.031197	MultiCore	22.5372	72.0162	94.5534	0.562024	1.79591	2.35794	0.0610723	MultiCore
17	16913001	16917635	4635	-	4635	57.9454	0	57.9454	12.5017	0	12.5017	0.442071	ExtendedCore	63.4271	0.513877	63.941	13.6844	0.110869	13.7952	0.555987	ExtendedCore
17	16923501	16929700	6200	-	6200	11.0724	1.8454	12.9178	1.78587	0.297645	2.08351	0.144677	MultiCore	8.07521	2.12892	10.2041	1.30245	0.343374	1.64583	0.166774	ExtendedCore
17	17232401	17239985	7585	-	7585	16.2395	6.27435	22.5138	2.141	0.827205	2.96821	0.113382	MultiCore	10.7914	5.50582	16.2972	1.42273	0.725883	2.14861	0.13474	MultiCore
17	18207246	18208190	945	-	945	2.58355	0	2.58355	2.73392	0	2.73392	0.162963	SingleCore	3.00985	0	3.00985	3.18503	0	3.18503	0.214815	SingleCore
17	18332601	18335800	3200	-	3200	13.6559	2.95263	16.6086	4.26748	0.922698	5.19018	0.163125	ExtendedCore	3.81737	0.807521	4.62489	1.19293	0.25235	1.44528	0.159062	ExtendedCore
17	18351501	18363800	12300	-	12300	51.8556	16.0549	67.9106	4.21591	1.30528	5.52119	0.181138	MultiCore	16.2238	16.6643	32.8881	1.31901	1.35482	2.67383	0.195366	ExtendedCore
17	18372401	18397900	25500	-	25500	152.061	19.3767	171.437	5.96316	0.759869	6.72303	0.13298	MultiCore	88.5337	15.1227	103.656	3.47191	0.593046	4.06495	0.163255	MultiCore
17	18434501	18442000	7500	-	7500	15.1323	13.4714	28.6036	2.01763	1.79619	3.81382	0.164667	ExtendedCore	21.1424	13.5076	34.65	2.81898	1.80102	4.62	0.276133	MultiCore
17	18442301	18469600	27300	-	27300	93.3771	23.6211	116.998	3.42041	0.865241	4.28565	0.141868	MultiCore	240.127	46.8362	286.964	8.79587	1.71561	10.5115	0.309267	MultiCore
17	19370801	19374800	4000	-	4000	4.98257	41.3369	46.3194	1.24564	10.3342	11.5799	0.129	ExtendedCore	15.6365	43.8264	59.4629	3.90914	10.9566	14.8657	0.249	ExtendedCore
17	20042901	20053100	10200	-	10200	148.37	28.05	176.42	14.5461	2.75	17.2961	0.28098	MultiCore	12.4065	12.9937	25.4002	1.21632	1.2739	2.49022	0.0613725	ExtendedCore
17	20601201	20608500	7300	-	7300	10.8878	6.27435	17.1622	1.49148	0.8595	2.35098	0.10411	MultiCore	4.6983	3.74396	8.44226	0.643603	0.512871	1.15647	0.109726	ExtendedCore
17	21127301	21140000	12700	-	12700	4.79803	37.0925	41.8905	0.377798	2.92067	3.29846	0.0190551	ExtendedCore	5.13877	30.6858	35.8246	0.404628	2.4162	2.82083	0.0223622	ExtendedCore
17	22534601	22542600	8000	-	8000	33.2171	1.10724	34.3244	4.15214	0.138405	4.29055	0.22025	ExtendedCore	37.9535	0.880932	38.8344	4.74419	0.110116	4.8543	0.305625	ExtendedCore
17	22546651	22548645	1995	-	1995	9.04244	0	9.04244	4.53255	0	4.53255	0.330326	SingleCore	6.31335	0	6.31335	3.16458	0	3.16458	0.475689	SingleCore
17	22869301	22891500	22200	-	22200	263.338	150.584	413.922	11.8621	6.78308	18.6452	0.303468	MultiCore	646.604	214.801	861.405	29.1263	9.6757	38.802	0.425901	MultiCore
17	23801101	23808100	7000	-	7000	9.41152	17.1622	26.5737	1.3445	2.45174	3.79624	0.0648571	ExtendedCore	10.6446	15.71	26.3545	1.52066	2.24428	3.76494	0.156	ExtendedCore
17	23944621	23945600	980	-	980	17.9003	0	17.9003	18.2657	0	18.2657	0.772449	SingleCore	2.34915	0	2.34915	2.39709	0	2.39709	0.303061	SingleCore
17	23946966	23950000	3035	-	3035	23.9902	0.553619	24.5438	7.9045	0.182412	8.08691	0.309061	ExtendedCore	3.96419	0.880932	4.84513	1.30616	0.290258	1.59642	0.21944	MultiCore
17	23950081	23955400	5320	-	5320	22.1448	1.29178	23.4365	4.16255	0.242815	4.40536	0.212782	ExtendedCore	6.82722	0.367055	7.19428	1.28331	0.0689953	1.35231	0.18703	ExtendedCore
17	25108301	25112900	4600	-	4600	5.53619	2.76809	8.30428	1.20352	0.60176	1.80528	0.0969565	ExtendedCore	11.5255	1.10116	12.6267	2.50555	0.239384	2.74493	0.239783	ExtendedCore
17	30009401	30027200	17800	-	17800	26.2046	35.4316	61.6362	1.47217	1.99054	3.46271	0.0759551	MultiCore	25.2534	37.9535	63.2069	1.41873	2.13222	3.55095	0.113427	MultiCore
17	32698801	32702100	3300	-	3300	5.35165	8.11974	13.4714	1.62171	2.46053	4.08224	0.0924242	ExtendedCore	10.9382	3.08326	14.0215	3.31462	0.934322	4.24894	0.150303	ExtendedCore
17	33207501	33210000	2500	-	2500	6.08981	1.8454	7.9352	2.43592	0.738159	3.17408	0.0788	ExtendedCore	2.49597	1.10116	3.59714	0.99839	0.440466	1.43886	0.062	ExtendedCore
17	33491101	33501500	10400	-	10400	4.42895	17.7158	22.1448	0.425861	1.70344	2.1293	0.0317308	ExtendedCore	4.0376	13.5076	17.5452	0.388231	1.29881	1.68704	0.0372115	ExtendedCore
17	33951601	33962300	10700	-	10700	7.56613	18.2694	25.8355	0.707115	1.70742	2.41454	0.0609346	ExtendedCore	9.91048	22.684	32.5945	0.926214	2.12	3.04621	0.10729	MultiCore
17	35171781	35174700	2920	-	2920	27.3119	0.369079	27.6809	9.35338	0.126397	9.47978	0.404795	SingleCore	4.62489	0	4.62489	1.58387	0	1.58387	0.243836	ExtendedCore
17	36039601	36059900	20300	-	20300	291.204	16.6086	307.812	14.345	0.818156	15.1632	0.398867	MultiCore	385.481	18.1325	403.614	18.9892	0.893227	19.8824	0.524581	MultiCore
17	36088781	36094400	5620	-	5620	28.9727	0	28.9727	5.15529	0	5.15529	0.338612	ExtendedCore	45.2946	0.220233	45.5148	8.05953	0.0391874	8.09872	0.474021	ExtendedCore
17	36279901	36284400	4500	-	4500	24.1747	1.29178	25.4665	5.37215	0.287062	5.65922	0.257333	ExtendedCore	47.6437	1.3214	48.9651	10.5875	0.293644	10.8811	0.406444	ExtendedCore
17	36717101	36731300	14200	-	14200	59.9754	11.8105	71.7859	4.22362	0.831728	5.05535	0.179366	MultiCore	8.0018	7.04746	15.0493	0.563507	0.4963	1.05981	0.0961268	ExtendedCore
17	38761001	38768300	7300	-	7300	46.1349	0.922698	47.0576	6.31985	0.126397	6.44625	0.244932	MultiCore	36.6321	2.05551	38.6876	5.01809	0.281576	5.29967	0.297671	ExtendedCore
17	39363066	39386700	23635	-	23635	16.7931	11.2569	28.05	0.710519	0.476282	1.1868	0.0622805	MultiCore	15.8568	13.8747	29.7315	0.670902	0.58704	1.25794	0.0970594	ExtendedCore
17	39387601	39444200	56600	-	56600	374.431	552.143	926.574	6.61539	9.75517	16.3706	0.145548	MultiCore	333.506	453.827	787.333	5.89234	8.01814	13.9105	0.165212	MultiCore
18	2201	25865	23665	-	23665	241.931	110.908	352.84	10.2232	4.6866	14.9098	0.295288	MultiCore	130.231	43.9732	174.204	5.50311	1.85815	7.36126	0.312571	MultiCore
18	26201	54700	28500	-	28500	184.171	16.0549	200.226	6.46212	0.563332	7.02546	0.212386	MultiCore	49.9929	16.7377	66.7306	1.75414	0.587288	2.34142	0.178035	MultiCore
18	54801	59200	4400	-	4400	6.27435	0.922698	7.19705	1.42599	0.209704	1.63569	0.101591	ExtendedCore	1.10116	0.367055	1.46822	0.250265	0.0834216	0.333686	0.0465909	NA
18	1982601	2006000	23400	-	23400	8.67336	45.9504	54.6237	0.370657	1.96369	2.33435	0.0164103	ExtendedCore	14.462	90.8094	105.271	0.618033	3.88074	4.49878	0.0198718	ExtendedCore
18	3965401	3974700	9300	-	9300	42.6287	11.0724	53.701	4.58373	1.19058	5.7743	0.216989	MultiCore	38.1737	7.12087	45.2946	4.1047	0.765685	4.87039	0.355699	MultiCore
18	3975001	3983315	8315	-	8315	38.1997	11.0724	49.2721	4.59407	1.33161	5.92569	0.225135	MultiCore	48.9651	4.84513	53.8103	5.88877	0.582697	6.47147	0.329405	MultiCore
18	3984891	4011300	26410	-	26410	32.8481	11.9951	44.8431	1.24377	0.454187	1.69796	0.0877319	MultiCore	32.4477	12.7735	45.2212	1.22861	0.483662	1.71227	0.140212	MultiCore
18	8596201	8606900	10700	-	10700	49.8257	48.1648	97.9905	4.65661	4.50139	9.158	0.121028	ExtendedCore	71.1353	41.9177	113.053	6.64815	3.91754	10.5657	0.141121	ExtendedCore
18	9755701	9757700	2000	-	2000	3.69079	0.369079	4.05987	1.8454	0.18454	2.02994	0.065	ExtendedCore	3.08326	0.220233	3.30349	1.54163	0.110116	1.65175	0.0965	ExtendedCore
18	12533601	12556600	23000	-	23000	25.2819	57.5764	82.8583	1.09921	2.50332	3.60253	0.0456957	MultiCore	32.7413	60.6375	93.3788	1.42354	2.63641	4.05995	0.0827391	ExtendedCore
18	13840101	13853000	12900	-	12900	11.9951	38.5688	50.5639	0.929851	2.98983	3.91968	0.0708527	MultiCore	10.4978	34.5766	45.0744	0.813781	2.68036	3.49414	0.0739535	MultiCore
18	14997326	14999005	1680	-	1680	31.0027	0	31.0027	18.454	0	18.454	0.546429	SingleCore	4.25784	0	4.25784	2.53443	0	2.53443	0.358929	SingleCore
18	18383226	18384170	945	-	945	16.6086	0	16.6086	17.5752	0	17.5752	0.459259	SingleCore	2.12892	0	2.12892	2.25282	0	2.25282	0.38836	SingleCore
18	18384486	18385640	1155	-	1155	27.6809	0	27.6809	23.9662	0	23.9662	0.454545	SingleCore	5.359	0	5.359	4.63983	0	4.63983	0.425108	SingleCore
18	18443076	18444475	1400	-	1400	9.41152	0	9.41152	6.72252	0	6.72252	0.172143	SingleCore	9.02955	0	9.02955	6.44968	0	6.44968	0.182857	SingleCore
18	18460051	18460890	840	-	840	15.6859	0	15.6859	18.6737	0	18.6737	0.622619	SingleCore	3.15667	0	3.15667	3.75794	0	3.75794	0.508333	SingleCore
18	19902001	19913300	11300	-	11300	138.589	1.8454	140.435	12.2645	0.163309	12.4278	0.379292	ExtendedCore	75.0995	1.10116	76.2006	6.64597	0.0974482	6.74342	0.41708	ExtendedCore
18	19914266	19919400	5135	-	5135	2.21448	0.18454	2.39902	0.431251	0.0359376	0.467189	0.0531646	ExtendedCore	5.87288	0.880932	6.75381	1.1437	0.171554	1.31525	0.119572	ExtendedCore
18	20858201	20860400	2200	-	2200	28.2346	1.66086	29.8954	12.8339	0.754935	13.5888	0.121818	ExtendedCore	31.4199	0.880932	32.3008	14.2818	0.400424	14.6822	0.165455	ExtendedCore
18	21136201	21144600	8400	-	8400	12.1796	20.6684	32.8481	1.44995	2.46053	3.91048	0.108452	MultiCore	14.3151	20.188	34.5032	1.70418	2.40334	4.10752	0.136071	ExtendedCore
18	22276311	22277115	805	-	805	3.69079	0	3.69079	4.58484	0	4.58484	0.356522	SingleCore	1.90869	0	1.90869	2.37104	0	2.37104	0.443478	SingleCore
18	23717201	23735300	18100	-	18100	33.5862	29.3418	62.928	1.85559	1.62109	3.47669	0.0929282	MultiCore	60.7109	47.0565	107.767	3.35419	2.5998	5.954	0.15663	MultiCore
18	24734501	24744020	9520	-	9520	18.0849	2.21448	20.2994	1.89967	0.232613	2.13229	0.127206	MultiCore	47.6437	5.65265	53.2964	5.00459	0.593765	5.59836	0.280252	MultiCore
18	24883001	24910200	27200	-	27200	13.2869	102.419	115.706	0.488487	3.76542	4.25391	0.0165074	MultiCore	19.821	137.205	157.026	0.728712	5.04431	5.77302	0.0230147	MultiCore
18	26141601	26161400	19800	-	19800	27.1273	44.105	71.2323	1.37007	2.22752	3.59759	0.0519697	MultiCore	19.4539	34.7968	54.2507	0.982521	1.75741	2.73994	0.0596465	MultiCore
18	27800921	27802950	2030	-	2030	21.9602	0	21.9602	10.8178	0	10.8178	0.418719	SingleCore	4.18443	0	4.18443	2.06129	0	2.06129	0.326601	SingleCore
18	30736201	30740300	4100	-	4100	6.82797	3160.98	3167.81	1.66536	770.971	772.636	0.0439024	ExtendedCore	4.99195	1042.29	1047.28	1.21755	254.217	255.434	0.0336585	ExtendedCore
18	31091001	31095400	4400	-	4400	5.90527	5.90527	11.8105	1.34211	1.34211	2.68421	0.0909091	ExtendedCore	9.3232	11.0851	20.4083	2.11891	2.51933	4.63824	0.161591	ExtendedCore
18	31900101	31923400	23300	-	23300	8.48882	26.5737	35.0625	0.364327	1.1405	1.50483	0.0281974	ExtendedCore	3.96419	11.7458	15.71	0.170137	0.50411	0.674247	0.0352361	ExtendedCore
18	32009601	32364400	354800	-	354800	47.4267	433.668	481.095	0.133672	1.22229	1.35596	0.00520857	MultiCore	45.2946	426.958	472.253	0.127662	1.20338	1.33104	0.00814825	MultiCore
18	33588601	33602900	14300	-	14300	14.2096	49.6412	63.8507	0.993675	3.47141	4.46508	0.046014	MultiCore	14.462	55.4987	69.9607	1.01133	3.88103	4.89236	0.0459441	MultiCore
18	34882001	34892400	10400	-	10400	10.1497	4.05987	14.2096	0.975931	0.390372	1.3663	0.0548077	ExtendedCore	14.829	4.18443	19.0134	1.42587	0.402349	1.82822	0.101154	ExtendedCore
18	35335701	35356100	20400	-	20400	14.5786	9.7806	24.3592	0.714639	0.479441	1.19408	0.0485294	ExtendedCore	6.38676	12.7735	19.1603	0.313076	0.626153	0.939229	0.0655882	ExtendedCore
18	35717401	35744700	27300	-	27300	15.8704	36.3543	52.2247	0.581334	1.33166	1.91299	0.0226007	ExtendedCore	13.7279	42.6518	56.3796	0.502852	1.56234	2.06519	0.0287546	ExtendedCore
19	1898101	1914800	16700	-	16700	44.6586	7.9352	52.5938	2.67417	0.475162	3.14933	0.154491	MultiCore	23.6383	8.36885	32.0072	1.41547	0.501129	1.9166	0.187545	ExtendedCore
19	3946251	3948980	2730	-	2730	42.2596	0	42.2596	15.4797	0	15.4797	0.707326	SingleCore	7.26769	0	7.26769	2.66216	0	2.66216	0.4663	SingleCore
19	3952301	3971600	19300	-	19300	121.796	36.9079	158.704	6.31068	1.91233	8.22301	0.229534	MultiCore	144.766	41.1102	185.877	7.50085	2.13006	9.63091	0.341295	MultiCore
19	3973401	3975930	2530	-	2530	13.1023	0	13.1023	5.17878	0	5.17878	0.335573	ExtendedCore	16.1504	0	16.1504	6.38357	0	6.38357	0.495257	ExtendedCore
19	5695101	5726400	31300	-	31300	284.007	279.024	563.03	9.07369	8.9145	17.9882	0.180735	MultiCore	520.19	447.22	967.41	16.6195	14.2882	30.9077	0.299968	MultiCore
19	5778011	5779270	1260	-	1260	14.5786	0	14.5786	11.5703	0	11.5703	0.206349	SingleCore	4.62489	0	4.62489	3.67055	0	3.67055	0.164286	SingleCore
19	5780006	5780845	840	-	840	45.5813	0	45.5813	54.2634	0	54.2634	0.279762	SingleCore	28.7771	0	28.7771	34.2585	0	34.2585	0.185714	SingleCore
19	7098601	7106700	8100	-	8100	11.626	0.922698	12.5487	1.43531	0.113913	1.54922	0.0632099	ExtendedCore	4.11102	1.02775	5.13877	0.507533	0.126883	0.634416	0.0576543	ExtendedCore
19	8855301	8858300	3000	-	3000	4.98257	2.02994	7.01251	1.66086	0.676645	2.3375	0.139	ExtendedCore	10.1307	0.73411	10.8648	3.37691	0.244703	3.62161	0.257333	ExtendedCore
19	9110101	9118600	8500	-	8500	2.95263	5.16711	8.11974	0.347369	0.607895	0.955264	0.0218824	ExtendedCore	3.15667	13.1406	16.2972	0.371373	1.54595	1.91732	0.0362353	ExtendedCore
19	9664201	9676900	12700	-	12700	51.4866	26.3892	77.8757	4.05406	2.07789	6.13195	0.142756	ExtendedCore	79.5775	34.5032	114.081	6.26595	2.71678	8.98273	0.248031	ExtendedCore
19	10312901	10322100	9200	-	9200	68.2797	5.90527	74.1849	7.4217	0.641877	8.06358	0.224022	MultiCore	129.644	9.69025	139.334	14.0917	1.05329	15.145	0.3075	MultiCore
19	10322201	10344250	22050	-	22050	160.18	14.025	174.205	7.26442	0.636055	7.90047	0.305215	MultiCore	103.289	16.5175	119.807	4.68432	0.749092	5.43341	0.346712	MultiCore
19	10658501	10666600	8100	-	8100	50.3793	17.7158	68.0951	6.21967	2.18714	8.40681	0.217531	MultiCore	9.39661	7.19428	16.5909	1.16008	0.888182	2.04826	0.159506	MultiCore
19	10702161	10704365	2205	-	2205	11.2569	0	11.2569	5.10518	0	5.10518	0.247619	SingleCore	5.50582	0	5.50582	2.49697	0	2.49697	0.381406	ExtendedCore
19	10704646	10705590	945	-	945	4.24441	0	4.24441	4.49144	0	4.49144	0.240212	SingleCore	2.49597	0	2.49597	2.64124	0	2.64124	0.385185	SingleCore
19	12834901	12837800	2900	-	2900	20.4839	1.29178	21.7757	7.06341	0.445441	7.50885	0.173448	ExtendedCore	7.3411	1.17458	8.51568	2.53141	0.405026	2.93644	0.15069	ExtendedCore
19	14956621	14957425	805	-	805	2.21448	0	2.21448	2.7509	0	2.7509	0.157764	SingleCore	2.49597	0	2.49597	3.10059	0	3.10059	0.18882	SingleCore
19	17423946	17425485	1540	-	1540	11.4415	0	11.4415	7.42952	0	7.42952	0.453896	SingleCore	6.09311	0	6.09311	3.95657	0	3.95657	0.470779	SingleCore
19	18979601	18999300	19700	-	19700	4.61349	10.5188	15.1323	0.234187	0.533947	0.768135	0.0240102	ExtendedCore	14.3151	20.2614	34.5766	0.726657	1.0285	1.75516	0.0641117	MultiCore
19	19030901	19044200	13300	-	13300	26.9428	11.8105	38.7533	2.02577	0.88801	2.91378	0.0947368	ExtendedCore	7.12087	11.0116	18.1325	0.535404	0.827944	1.36335	0.0645865	ExtendedCore
19	22254086	22256185	2100	-	2100	100.759	0.18454	100.943	47.9803	0.087876	48.0682	0.309048	SingleCore	68.7861	0	68.7861	32.7553	0	32.7553	0.298571	SingleCore
19	23993801	24032500	38700	-	38700	62.7435	107.771	170.515	1.62128	2.78478	4.40606	0.0512403	MultiCore	104.317	155.631	259.948	2.69553	4.02148	6.71701	0.0834367	MultiCore
19	27026201	27030605	4405	-	4405	7.56613	1.10724	8.67336	1.71762	0.251359	1.96898	0.129852	MultiCore	6.16652	0.73411	6.90063	1.39989	0.166654	1.56655	0.206356	ExtendedCore
19	27489981	27491310	1330	-	1330	17.7158	0	17.7158	13.3202	0	13.3202	0.0857143	SingleCore	29.5112	0	29.5112	22.1889	0	22.1889	0.0909774	SingleCore
19	27505416	27508600	3185	-	3185	126.594	0	126.594	39.747	0	39.747	0.449608	ExtendedCore	183.234	0	183.234	57.5303	0	57.5303	0.620408	ExtendedCore
19	27654701	27674500	19800	-	19800	134.898	57.2073	192.106	6.81305	2.88926	9.70231	0.113889	MultiCore	60.9311	71.5023	132.433	3.07733	3.61123	6.68856	0.151768	MultiCore
19	27675501	27698300	22800	-	22800	373.693	314.64	688.333	16.39	13.8	30.19	0.0998684	MultiCore	258.7	231.098	489.798	11.3465	10.1359	21.4824	0.129693	MultiCore
19	28889901	28896600	6700	-	6700	8.48882	26.9428	35.4316	1.26699	4.02131	5.2883	0.103284	MultiCore	7.12087	21.5828	28.7037	1.06282	3.22132	4.28413	0.159552	MultiCore
19	29588201	29601300	13100	-	13100	8.11974	40.5987	48.7185	0.619828	3.09914	3.71897	0.0516794	ExtendedCore	18.2059	39.3483	57.5542	1.38977	3.00369	4.39345	0.129542	MultiCore
19	30130001	30155800	25800	-	25800	18.2694	17.9003	36.1698	0.708117	0.693812	1.40193	0.0534109	MultiCore	12.4799	16.5175	28.9973	0.483716	0.640212	1.12393	0.0573256	MultiCore
19	30461601	30471900	10300	-	10300	15.5013	3.69079	19.1921	1.50498	0.358329	1.86331	0.0897087	MultiCore	12.1128	4.47807	16.5909	1.176	0.434764	1.61077	0.133301	MultiCore
19	30765201	30807000	41800	-	41800	6.82797	67.357	74.1849	0.163348	1.61141	1.77476	0.0134211	ExtendedCore	14.0215	62.3259	76.3474	0.335443	1.49105	1.82649	0.0536842	MultiCore
20	1	16300	16300	-	16300	37.4615	73.0777	110.539	2.29825	4.48329	6.78155	0.112393	MultiCore	41.1836	54.3976	95.5811	2.5266	3.33727	5.86387	0.157853	MultiCore
20	48301	80800	32500	-	32500	21.9602	29.5263	51.4866	0.675699	0.908503	1.5842	0.0477538	ExtendedCore	10.1307	28.7771	38.9078	0.311714	0.88545	1.19716	0.0412923	MultiCore
20	4841701	4863300	21600	-	21600	57.5764	123.272	180.849	2.66557	5.70706	8.37263	0.0940741	ExtendedCore	28.8505	92.0574	120.908	1.33567	4.26192	5.59759	0.107731	ExtendedCore
20	8324891	8326605	1715	-	1715	9.41152	0	9.41152	5.48777	0	5.48777	0.377843	SingleCore	16.2972	0.073411	16.3707	9.50276	0.0428052	9.54557	0.666472	SingleCore
20	8329801	8342900	13100	-	13100	28.2346	3.13717	31.3717	2.15531	0.239479	2.39479	0.0870229	ExtendedCore	41.0367	1.54163	42.5784	3.13258	0.117682	3.25026	0.11229	ExtendedCore
20	8550401	8571200	20800	-	20800	12.5487	93.7461	106.295	0.603303	4.50703	5.11033	0.0444712	ExtendedCore	7.48792	47.3501	54.838	0.359996	2.27645	2.63644	0.0612981	MultiCore
20	8832811	8833755	945	-	945	5.53619	0	5.53619	5.8584	0	5.8584	0.17037	SingleCore	3.15667	0	3.15667	3.34039	0	3.34039	0.231746	SingleCore
20	9636701	9649700	13000	-	13000	15.3168	21.9602	37.277	1.17821	1.68925	2.86746	0.0662308	ExtendedCore	7.41451	27.4557	34.8702	0.570347	2.11198	2.68232	0.0716154	ExtendedCore
20	10676891	10702200	25310	-	25310	12.7332	6.27435	19.0076	0.503091	0.2479	0.750991	0.039115	ExtendedCore	15.71	8.73591	24.4459	0.620701	0.345156	0.965858	0.0708021	ExtendedCore
20	10822801	10908200	85400	-	85400	436.805	221.448	658.253	5.11482	2.59306	7.70788	0.117681	MultiCore	246.588	141.61	388.197	2.88744	1.65819	4.54564	0.136347	MultiCore
20	11356801	11367600	10800	-	10800	62.7435	73.2622	136.006	5.80958	6.78354	12.5931	0.213889	ExtendedCore	70.2543	80.8255	151.08	6.50503	7.48384	13.9889	0.267037	ExtendedCore
20	11402001	11412100	10100	-	10100	95.7761	21.2221	116.998	9.48278	2.10119	11.584	0.321089	ExtendedCore	76.1272	10.718	86.8452	7.53735	1.06119	8.59854	0.411089	MultiCore
20	11412301	11423100	10800	-	10800	21.5911	19.1921	40.7833	1.99918	1.77705	3.77623	0.0964815	MultiCore	8.44226	20.7019	29.1442	0.781691	1.91684	2.69853	0.095463	NA
20	11749901	11757500	7600	-	7600	4.79803	47.7958	52.5938	0.63132	6.28892	6.92024	0.0593421	ExtendedCore	7.92839	23.8586	31.787	1.04321	3.13929	4.1825	0.104342	ExtendedCore
20	12162001	12192900	30900	-	30900	49.4566	52.0402	101.497	1.60054	1.68415	3.28469	0.0922977	ExtendedCore	79.4307	56.5999	136.031	2.57057	1.83171	4.40228	0.178382	ExtendedCore
20	12193001	12202700	9700	-	9700	17.7158	12.3642	30.08	1.82637	1.27466	3.10103	0.100309	MultiCore	34.7234	12.1862	46.9096	3.57973	1.25631	4.83604	0.176289	ExtendedCore
20	12540011	12540990	980	-	980	17.5313	0	17.5313	17.889	0	17.889	0.590816	SingleCore	1.76186	0	1.76186	1.79782	0	1.79782	0.347959	SingleCore
20	12552101	12561200	9100	-	9100	22.6984	0.922698	23.6211	2.49433	0.101395	2.59572	0.0881319	MultiCore	15.5631	0.587288	16.1504	1.71023	0.0645371	1.77477	0.0882418	MultiCore
20	12562601	12567200	4600	-	4600	17.5313	0	17.5313	3.81114	0	3.81114	0.11587	ExtendedCore	9.17637	0	9.17637	1.99486	0	1.99486	0.121304	ExtendedCore
20	12906401	12929500	23100	-	23100	9.04244	29.8954	38.9379	0.391448	1.29417	1.68562	0.0291775	MultiCore	6.38676	30.4656	36.8523	0.276483	1.31886	1.59534	0.0403896	ExtendedCore
20	14485301	14498505	13205	-	13205	65.8807	12.7332	78.6139	4.98907	0.964274	5.95334	0.0461189	ExtendedCore	44.8541	9.10296	53.9571	3.39675	0.689357	4.08611	0.0560394	ExtendedCore
20	14566901	14593600	26700	-	26700	96.1452	81.382	177.527	3.60094	3.04801	6.64896	0.128464	MultiCore	79.5041	128.763	208.267	2.97768	4.82258	7.80026	0.171124	MultiCore
20	15389801	15402200	12400	-	12400	13.8405	10.7033	24.5438	1.11617	0.863169	1.97934	0.0735484	MultiCore	25.3268	18.3527	43.6795	2.04248	1.48006	3.52254	0.151855	MultiCore
20	15532601	15537515	4915	-	4915	9.7806	1.8454	11.626	1.98995	0.375462	2.36541	0.125738	ExtendedCore	20.6285	2.05551	22.684	4.19705	0.418211	4.61526	0.341607	ExtendedCore
20	16037301	16051500	14200	-	14200	7.9352	47.0576	54.9928	0.558817	3.31392	3.87273	0.0316901	ExtendedCore	23.6383	112.392	136.031	1.66467	7.91495	9.57962	0.0444366	MultiCore
20	17010701	17032700	22000	-	22000	17.1622	62.1899	79.352	0.780099	2.82681	3.60691	0.0550909	MultiCore	11.5989	86.4782	98.0771	0.527224	3.93083	4.45805	0.0555455	ExtendedCore
20	17183501	17234400	50900	-	50900	24.7283	48.5339	73.2622	0.485821	0.953515	1.43934	0.0284872	MultiCore	15.3429	54.5444	69.8873	0.301432	1.0716	1.37303	0.0305305	ExtendedCore
20	17637201	17666300	29100	-	29100	44.8431	58.3145	103.158	1.541	2.00394	3.54494	0.0842612	MultiCore	14.0949	58.582	72.6769	0.484361	2.01313	2.49749	0.0524399	MultiCore
20	18124786	18127830	3045	-	3045	33.7708	0	33.7708	11.0906	0	11.0906	0.505419	SingleCore	24.6661	0	24.6661	8.10052	0	8.10052	0.628571	SingleCore
20	18128301	18138750	10450	-	10450	12.9178	2.21448	15.1323	1.23615	0.211912	1.44806	0.0827751	ExtendedCore	33.9159	2.34915	36.265	3.24554	0.224799	3.47034	0.176459	ExtendedCore
20	18138786	18141300	2515	-	2515	10.1497	0	10.1497	4.03566	0	4.03566	0.276342	MultiCore	14.9024	0	14.9024	5.92542	0	5.92542	0.518489	ExtendedCore
20	19276501	19310300	33800	-	33800	15.1323	54.8083	69.9405	0.4477	1.62155	2.06925	0.021568	MultiCore	3.59714	76.2006	79.7978	0.106424	2.25446	2.36088	0.0102071	ExtendedCore
20	20214301	20241000	26700	-	26700	22.5138	31.5563	54.0701	0.843215	1.18188	2.0251	0.0446816	MultiCore	36.265	72.0162	108.281	1.35824	2.69724	4.05548	0.0769288	MultiCore
20	20241481	20250400	8920	-	8920	11.9951	0.922698	12.9178	1.34474	0.103442	1.44818	0.0227578	ExtendedCore	3.59714	1.02775	4.62489	0.403267	0.115219	0.518486	0.028139	ExtendedCore
20	21629001	21632200	3200	-	3200	2.58355	2.58355	5.16711	0.807361	0.807361	1.61472	0.0725	ExtendedCore	3.30349	6.16652	9.47002	1.03234	1.92704	2.95938	0.120938	ExtendedCore
20	21675701	21687800	12100	-	12100	11.4415	66.6188	78.0603	0.945575	5.50569	6.45126	0.0370248	MultiCore	23.3447	82.0001	105.345	1.92931	6.77687	8.70618	0.0604132	MultiCore
20	21991701	21998800	7100	-	7100	20.853	28.05	48.903	2.93704	3.95071	6.88775	0.192676	MultiCore	11.5255	20.9955	32.5211	1.62331	2.95712	4.58043	0.209437	ExtendedCore
20	22020401	22041950	21550	-	21550	443.633	45.9504	489.584	20.5862	2.13227	22.7185	0.448631	MultiCore	299.811	13.9481	313.759	13.9123	0.647243	14.5596	0.438237	MultiCore
20	22043316	22044225	910	-	910	32.2944	0	32.2944	35.4884	0	35.4884	0.775824	SingleCore	1.9821	0	1.9821	2.17813	0	2.17813	0.374725	SingleCore
20	22046201	22062400	16200	-	16200	177.343	2.02994	179.373	10.9471	0.125305	11.0724	0.246667	MultiCore	40.0824	0.587288	40.6697	2.47422	0.0362523	2.51047	0.210432	ExtendedCore
20	24670401	24673600	3200	-	3200	6.08981	8.8579	14.9477	1.90307	2.76809	4.67116	0.0496875	ExtendedCore	6.60699	16.5175	23.1245	2.06468	5.16171	7.2264	0.046875	ExtendedCore
20	25094021	25094965	945	-	945	9.96514	0	9.96514	10.5451	0	10.5451	0.566138	SingleCore	2.86303	0	2.86303	3.02966	0	3.02966	0.406349	SingleCore
20	25436041	25437020	980	-	980	24.3592	0	24.3592	24.8564	0	24.8564	0.320408	SingleCore	11.7458	0	11.7458	11.9855	0	11.9855	0.319388	SingleCore
20	27913341	27915125	1785	-	1785	8.11974	0	8.11974	4.54888	0	4.54888	0.192717	SingleCore	5.359	0	5.359	3.00224	0	3.00224	0.290196	SingleCore
20	31425451	31426570	1120	-	1120	6.64343	0	6.64343	5.93163	0	5.93163	0.398214	SingleCore	3.08326	0	3.08326	2.75291	0	2.75291	0.4	SingleCore
20	31426746	31437200	10455	-	10455	10.8878	19.5612	30.449	1.0414	1.87099	2.91239	0.0654232	ExtendedCore	2.93644	9.9839	12.9203	0.280865	0.95494	1.2358	0.046198	ExtendedCore
20	31437601	31442810	5210	-	5210	38.0152	0	38.0152	7.29658	0	7.29658	0.367179	ExtendedCore	16.8111	0.073411	16.8845	3.2267	0.0140904	3.24079	0.361228	ExtendedCore
20	31443966	31459800	15835	-	15835	161.657	161.472	323.129	10.2088	10.1972	20.406	0.23246	MultiCore	74.5122	105.712	180.224	4.70554	6.67583	11.3814	0.251721	MultiCore
22	3901	34900	31000	-	31000	208.161	69.756	277.917	6.71486	2.25019	8.96505	0.148645	MultiCore	128.836	63.3537	192.19	4.15601	2.04367	6.19968	0.179677	MultiCore
22	63001	83900	20900	-	20900	12.1796	42.075	54.2547	0.582757	2.01316	2.59592	0.0358373	ExtendedCore	4.55148	29.5112	34.0627	0.217774	1.41202	1.62979	0.028134	ExtendedCore
22	3329901	3332000	2100	-	2100	2.95263	0	2.95263	1.40602	0	1.40602	0.10619	ExtendedCore	3.30349	0.073411	3.37691	1.57309	0.0349576	1.60805	0.195238	ExtendedCore
22	3455831	3456635	805	-	805	7.75066	0	7.75066	9.62816	0	9.62816	0.30559	SingleCore	2.12892	0	2.12892	2.64462	0	2.64462	0.278261	SingleCore
22	4145471	4147150	1680	-	1680	20.4839	0	20.4839	12.1928	0	12.1928	0.650595	SingleCore	3.74396	0	3.74396	2.22855	0	2.22855	0.418452	SingleCore
22	4206101	4209100	3000	-	3000	8.67336	1.29178	9.96514	2.89112	0.430592	3.32171	0.121	ExtendedCore	6.09311	0.587288	6.6804	2.03104	0.195763	2.2268	0.130333	ExtendedCore
22	4734101	4743900	9800	-	9800	12.3642	6.27435	18.6385	1.26165	0.64024	1.90189	0.0872449	MultiCore	3.37691	3.08326	6.46017	0.344582	0.314619	0.659201	0.0577551	ExtendedCore
22	4744601	4745200	600	-	600	0	0	0	0	0	0	0	NA	0	0	0	0	0	0	0	NA
22	4745901	4756675	10775	-	10775	9.04244	4.05987	13.1023	0.839206	0.376786	1.21599	0.0673782	ExtendedCore	13.7279	2.42256	16.1504	1.27405	0.224832	1.49888	0.118422	MultiCore
22	4790601	4792515	1915	-	1915	9.41152	1.47632	10.8878	4.91463	0.770923	5.68556	0.220366	MultiCore	3.59714	0.660699	4.25784	1.8784	0.345013	2.22341	0.253264	ExtendedCore
22	4815901	4856000	40100	-	40100	30.449	117.367	147.816	0.759328	2.92686	3.68619	0.0340898	MultiCore	31.3465	140.509	171.855	0.781708	3.50396	4.28566	0.0494264	ExtendedCore
22	4856636	4885300	28665	-	28665	16.9776	93.1925	110.17	0.592278	3.25109	3.84337	0.0271411	ExtendedCore	9.76366	189.914	199.678	0.340613	6.6253	6.96591	0.0304553	ExtendedCore
22	6065601	6095500	29900	-	29900	16.6086	90.978	107.587	0.55547	3.04274	3.59821	0.019699	MultiCore	13.5076	23.4181	36.9257	0.45176	0.783214	1.23497	0.0331104	ExtendedCore
22	6610201	6620500	10300	-	10300	16.6086	25.8355	42.4441	1.61248	2.50831	4.12079	0.0835922	MultiCore	10.4978	17.6186	28.1164	1.0192	1.71055	2.72975	0.0721359	ExtendedCore
22	6621201	6651000	29800	-	29800	608.612	260.939	869.551	20.4232	8.75634	29.1796	0.265201	MultiCore	310.749	211.277	522.026	10.4278	7.08983	17.5176	0.261275	MultiCore
22	6750001	6773300	23300	-	23300	7.01251	147.447	154.46	0.300966	6.3282	6.62917	0.00914163	ExtendedCore	3.30349	92.8649	96.1684	0.141781	3.98562	4.1274	0.00866953	ExtendedCore
22	6999231	7000315	1085	-	1085	5.16711	0	5.16711	4.76231	0	4.76231	0.181567	SingleCore	2.86303	0	2.86303	2.63874	0	2.63874	0.163134	SingleCore
22	7024701	7028600	3900	-	3900	49.2721	5.72073	54.9928	12.6339	1.46685	14.1007	0.322308	ExtendedCore	33.2552	5.79947	39.0547	8.52697	1.48704	10.014	0.352821	ExtendedCore
22	10889936	10890880	945	-	945	11.0724	0	11.0724	11.7168	0	11.7168	0.285714	SingleCore	5.28559	0	5.28559	5.59322	0	5.59322	0.285714	SingleCore
22	10891651	10892455	805	-	805	6.64343	0	6.64343	8.2527	0	8.2527	0.315528	SingleCore	3.30349	0	3.30349	4.10372	0	4.10372	0.390062	SingleCore
22	11675301	11688500	13200	-	13200	10.7033	34.3244	45.0277	0.810856	2.60033	3.41119	0.0451515	MultiCore	14.9758	42.0645	57.0403	1.13453	3.1867	4.32124	0.101667	MultiCore
22	12149401	12153800	4400	-	4400	17.3467	38.7533	56.1001	3.94244	8.80757	12.75	0.0356818	ExtendedCore	6.82722	13.5076	20.3348	1.55164	3.06991	4.62156	0.0397727	ExtendedCore
22	13506301	13523000	16700	-	16700	49.8257	128.255	178.081	2.98357	7.67994	10.6635	0.0935928	MultiCore	27.2355	142.271	169.506	1.63087	8.51919	10.1501	0.103054	MultiCore
22	14903801	14911200	7400	-	7400	7.56613	2.95263	10.5188	1.02245	0.399005	1.42145	0.0690541	ExtendedCore	6.82722	5.72606	12.5533	0.922598	0.773792	1.69639	0.109189	ExtendedCore
22	14939786	14940625	840	-	840	3.87533	0	3.87533	4.61349	0	4.61349	0.258333	SingleCore	2.6428	0	2.6428	3.14619	0	3.14619	0.288095	SingleCore
22	14943566	14944475	910	-	910	4.98257	0	4.98257	5.47535	0	5.47535	0.291209	SingleCore	3.00985	0	3.00985	3.30753	0	3.30753	0.368132	SingleCore
22	16337091	16338035	945	-	945	13.4714	0	13.4714	14.2554	0	14.2554	0.368254	SingleCore	10.351	0	10.351	10.9534	0	10.9534	0.35873	SingleCore
22	17173501	17175500	2000	-	2000	1761.25	522.801	2284.05	880.623	261.4	1142.02	0.0685	ExtendedCore	584.058	152.548	736.606	292.029	76.274	368.303	0.0475	ExtendedCore
22	17265501	17283100	17600	-	17600	25.4665	79.1675	104.634	1.44696	4.49815	5.94511	0.0486932	ExtendedCore	14.1683	70.1809	84.3492	0.805018	3.98755	4.79257	0.0859659	ExtendedCore
22	19056501	19067200	10700	-	10700	36.5388	32.2944	68.8333	3.41485	3.01817	6.43302	0.0257944	ExtendedCore	93.599	91.8372	185.436	8.74757	8.58291	17.3305	0.0354206	ExtendedCore
22	20831001	20835010	4010	-	4010	10.5188	0	10.5188	2.62313	0	2.62313	0.181297	ExtendedCore	6.60699	0.220233	6.82722	1.64763	0.0549209	1.70255	0.322943	ExtendedCore
22	21211901	21228700	16800	-	16800	49.6412	64.0353	113.676	2.95483	3.81162	6.76645	0.10006	ExtendedCore	31.1997	52.9293	84.129	1.85712	3.15056	5.00768	0.102976	ExtendedCore
22	21256801	21264600	7800	-	7800	116.075	9.04244	125.118	14.8815	1.15929	16.0408	0.256282	MultiCore	55.7924	2.27574	58.0681	7.15287	0.291762	7.44463	0.244103	ExtendedCore
22	21266701	21271775	5075	-	5075	20.6684	0.922698	21.5911	4.0726	0.181812	4.25441	0.233498	ExtendedCore	33.6956	0.807521	34.5032	6.63954	0.159117	6.79865	0.311133	ExtendedCore
22	21383101	21385350	2250	-	2250	6.82797	0	6.82797	3.03465	0	3.03465	0.174222	ExtendedCore	5.72606	0	5.72606	2.54491	0	2.54491	0.229778	ExtendedCore
22	21385526	21386750	1225	-	1225	26.9428	0	26.9428	21.9941	0	21.9941	0.635102	SingleCore	3.52373	0	3.52373	2.87651	0	2.87651	0.347755	SingleCore
22	21386821	21389620	2800	-	2800	51.6711	0	51.6711	18.454	0	18.454	0.671429	SingleCore	6.38676	0	6.38676	2.28098	0	2.28098	0.392143	SingleCore
22	21389691	21397000	7310	-	7310	45.2122	0	45.2122	6.18498	0	6.18498	0.323119	ExtendedCore	62.0323	0	62.0323	8.48595	0	8.48595	0.566895	ExtendedCore
22	22114801	22117270	2470	-	2470	4.79803	0.18454	4.98257	1.94252	0.0747124	2.01723	0.124291	ExtendedCore	6.82722	0.220233	7.04746	2.76406	0.0891632	2.85322	0.296356	ExtendedCore
22	22119801	22125800	6000	-	6000	7.01251	2.95263	9.96514	1.16875	0.492106	1.66086	0.076	ExtendedCore	6.09311	4.91854	11.0116	1.01552	0.819756	1.83527	0.142667	ExtendedCore
22	22130956	22156200	25245	-	25245	190.076	2.58355	192.659	7.52925	0.102339	7.63159	0.27859	MultiCore	225.445	2.71621	228.161	8.93029	0.107594	9.03788	0.377421	MultiCore
22	22818301	22836900	18600	-	18600	19.5612	139.512	159.073	1.05168	7.50064	8.55232	0.0312366	MultiCore	6.97404	106.005	112.98	0.374949	5.69922	6.07417	0.0336559	ExtendedCore
22	24060401	24100200	39800	-	39800	6.45889	82.4892	88.9481	0.162284	2.07259	2.23488	0.00831658	ExtendedCore	18.2059	161.871	180.077	0.457435	4.06712	4.52455	0.0327387	ExtendedCore
22	24332601	24406700	74100	-	74100	7.19705	151.692	158.889	0.0971261	2.04712	2.14425	0.00534413	ExtendedCore	26.2811	442.375	468.656	0.354671	5.96997	6.32464	0.0242915	MultiCore
22	24824701	24827040	2340	-	2340	33.9553	0	33.9553	14.5108	0	14.5108	0.196581	ExtendedCore	10.2041	0	10.2041	4.36074	0	4.36074	0.203419	ExtendedCore
22	26296501	26328400	31900	-	31900	46.8731	93.5616	140.435	1.46938	2.93297	4.40234	0.0758934	MultiCore	61.6652	137.425	199.091	1.93308	4.30801	6.24109	0.120063	MultiCore
22	26939001	26953100	14100	-	14100	15.3168	4.05987	19.3767	1.0863	0.287934	1.37423	0.0793617	ExtendedCore	59.6831	1.3214	61.0045	4.23285	0.0937162	4.32656	0.204681	ExtendedCore
22	27019476	27040500	21025	-	21025	29.8954	83.5965	113.492	1.4219	3.97605	5.39795	0.0927943	MultiCore	28.1898	84.4226	112.612	1.34078	4.01535	5.35612	0.124233	ExtendedCore
22	27295601	27313500	17900	-	17900	91.1626	33.0326	124.195	5.09288	1.8454	6.93828	0.168268	ExtendedCore	25.18	35.6043	60.7843	1.4067	1.98907	3.39577	0.12676	MultiCore
22	27314601	27329700	15100	-	15100	87.8409	12.3642	100.205	5.81728	0.818818	6.63609	0.244636	MultiCore	30.7592	8.29544	39.0547	2.03703	0.549367	2.5864	0.211325	MultiCore
22	27332831	27333530	700	-	700	1.66086	0	1.66086	2.37265	0	2.37265	0.292857	SingleCore	1.76186	0.073411	1.83527	2.51695	0.104873	2.62182	0.427143	SingleCore
22	27492501	27527600	35100	-	35100	53.701	52.7783	106.479	1.52994	1.50366	3.0336	0.048547	MultiCore	37.513	44.4871	82.0001	1.06875	1.26744	2.33618	0.0698006	MultiCore
22	27594001	27644900	50900	-	50900	67.1724	120.873	188.046	1.31969	2.37472	3.69442	0.0527898	MultiCore	35.0905	103.583	138.673	0.6894	2.03503	2.72443	0.0720236	MultiCore
22	27646301	27689500	43200	-	43200	25.0974	100.02	125.118	0.580958	2.31529	2.89625	0.0431944	MultiCore	8.51568	101.894	110.41	0.197122	2.35867	2.55579	0.0322222	NA
22	28588401	28609100	20700	-	20700	9.59606	45.5813	55.1774	0.463578	2.20199	2.66557	0.0359903	ExtendedCore	12.7735	32.8147	45.5882	0.617078	1.58525	2.20233	0.07	ExtendedCore
22	29046851	29054800	7950	-	7950	58.13	0.738159	58.8681	7.31195	0.0928501	7.4048	0.361006	ExtendedCore	84.8631	1.46822	86.3313	10.6746	0.184682	10.8593	0.524403	ExtendedCore
22	29409001	29437700	28700	-	28700	17.9003	10.8878	28.7882	0.623705	0.379367	1.00307	0.0171777	ExtendedCore	11.5255	16.6643	28.1898	0.401586	0.580638	0.982224	0.0459582	ExtendedCore
22	29445101	29552000	106900	-	106900	29.1573	89.1326	118.29	0.272753	0.833795	1.10655	0.0167259	MultiCore	32.8147	100.133	132.947	0.306966	0.936694	1.24366	0.0282601	ExtendedCore
22	29628501	29668300	39800	-	39800	14.3941	54.4392	68.8333	0.361661	1.36782	1.72948	0.0187437	ExtendedCore	13.7279	52.6357	66.3635	0.344921	1.3225	1.66743	0.0439196	MultiCore
22	30836601	30858100	21500	-	21500	14.025	13.8405	27.8655	0.652326	0.643743	1.29607	0.0356744	ExtendedCore	9.54343	16.6643	26.2077	0.44388	0.775084	1.21896	0.0442791	ExtendedCore
22	30867501	30872700	5200	-	5200	11.8105	3.87533	15.6859	2.27126	0.745256	3.01651	0.154231	ExtendedCore	11.7458	3.89078	15.6365	2.2588	0.748227	3.00703	0.293462	ExtendedCore
22	30895201	30916300	21100	-	21100	10.5188	67.9106	78.4293	0.498519	3.21851	3.71703	0.0378199	MultiCore	19.9678	51.3877	71.3555	0.946341	2.43544	3.38178	0.0799526	ExtendedCore
22	30916401	30947800	31400	-	31400	120.873	60.529	181.402	3.84947	1.92768	5.77715	0.125669	MultiCore	358.686	86.1845	444.871	11.4231	2.74473	14.1679	0.221306	MultiCore
22	30948051	30952900	4850	-	4850	17.3467	0.369079	17.7158	3.57664	0.0760988	3.65274	0.126598	ExtendedCore	20.4817	0.146822	20.6285	4.22302	0.0302726	4.2533	0.240619	ExtendedCore
22	30956906	30982300	25395	-	25395	18.6385	35.8007	54.4392	0.733944	1.40975	2.1437	0.0499705	ExtendedCore	32.4477	65.7028	98.1505	1.27772	2.58724	3.86495	0.112542	MultiCore
22	31038201	31054000	15800	-	15800	70.6787	27.3119	97.9905	4.47333	1.7286	6.20193	0.15481	MultiCore	23.5649	10.8648	34.4298	1.49145	0.687647	2.1791	0.121329	ExtendedCore
22	31054201	31057200	3000	-	3000	4.05987	0.738159	4.79803	1.35329	0.246053	1.59934	0.139	ExtendedCore	1.61504	0.220233	1.83527	0.538347	0.073411	0.611758	0.107667	NA
22	32230101	32267700	37600	-	37600	19.3767	90.0553	109.432	0.515337	2.39509	2.91043	0.0355851	MultiCore	7.48792	79.7978	87.2857	0.199147	2.12228	2.32143	0.0327926	ExtendedCore
22	32267901	32278100	10200	-	10200	3.13717	2.02994	5.16711	0.307566	0.199013	0.506579	0.0342157	ExtendedCore	1.9821	2.49597	4.47807	0.194323	0.244703	0.439027	0.0486275	NA
22	32309701	32322200	12500	-	12500	11.2569	7.56613	18.823	0.900553	0.60529	1.50584	0.08232	ExtendedCore	4.25784	7.3411	11.5989	0.340627	0.587288	0.927915	0.06768	ExtendedCore
22	32325501	32328900	3400	-	3400	44.4741	3.32171	47.7958	13.0806	0.976975	14.0576	0.254706	ExtendedCore	17.9857	2.49597	20.4817	5.28991	0.73411	6.02402	0.248824	ExtendedCore
22	32329501	32332475	2975	-	2975	11.2569	0.18454	11.4415	3.78384	0.0620301	3.84587	0.292773	ExtendedCore	6.53358	0.293644	6.82722	2.19616	0.0987039	2.29486	0.248403	ExtendedCore
22	32370601	32376800	6200	-	6200	18.0849	5.90527	23.9902	2.91692	0.952463	3.86938	0.157258	ExtendedCore	4.0376	2.20233	6.23993	0.651227	0.355215	1.00644	0.0962903	ExtendedCore
22	32441801	32455900	14100	-	14100	9.96514	29.1573	39.1224	0.706748	2.06789	2.77464	0.0368794	ExtendedCore	8.0018	34.8702	42.872	0.567503	2.47307	3.04057	0.0490071	ExtendedCore
22	33005401	33007590	2190	-	2190	22.1448	0	22.1448	10.1118	0	10.1118	0.305023	ExtendedCore	8.07521	0	8.07521	3.68731	0	3.68731	0.245205	ExtendedCore
22	33008081	33009235	1155	-	1155	6.82797	0	6.82797	5.91166	0	5.91166	0.314286	SingleCore	13.214	0.073411	13.2874	11.4407	0.0635593	11.5042	0.509957	SingleCore
22	33013401	33014835	1435	-	1435	106.11	0	106.11	73.9445	0	73.9445	0.253659	SingleCore	30.0985	0	30.0985	20.9746	0	20.9746	0.198606	SingleCore
22	33374601	33388400	13800	-	13800	17.9003	43.1823	61.0826	1.29713	3.12915	4.42628	0.0928986	MultiCore	17.0314	53.5166	70.548	1.23416	3.87802	5.11217	0.131812	MultiCore
22	33798626	33799535	910	-	910	2.76809	0	2.76809	3.04186	0	3.04186	0.178022	SingleCore	1.90869	0	1.90869	2.09746	0	2.09746	0.249451	SingleCore
22	34041901	34067500	25600	-	25600	14.3941	36.9079	51.302	0.562269	1.44172	2.00399	0.0319922	ExtendedCore	5.72606	59.2427	64.9687	0.223674	2.31417	2.53784	0.035625	ExtendedCore
22	34896501	34928100	31600	-	31600	37.277	48.3494	85.6264	1.17965	1.53004	2.7097	0.0396519	ExtendedCore	19.8944	46.983	66.8774	0.629569	1.48681	2.11637	0.0491772	ExtendedCore
23	37301	86275	48975	-	48975	214.62	142.28	356.9	4.38223	2.90516	7.28738	0.152159	MultiCore	93.8927	131.039	224.931	1.91716	2.67562	4.59278	0.148831	MultiCore
23	2430001	2452100	22100	-	22100	7.19705	31.5563	38.7533	0.325658	1.42789	1.75354	0.0195928	ExtendedCore	11.7458	26.2811	38.0269	0.531482	1.18919	1.72067	0.079819	ExtendedCore
23	2830901	2838800	7900	-	7900	204.285	156.674	360.96	25.8589	19.8322	45.6911	0.249367	ExtendedCore	233.374	178.242	411.615	29.541	22.5623	52.1032	0.320127	ExtendedCore
23	6741401	6746200	4800	-	4800	9.59606	4.98257	14.5786	1.99918	1.03804	3.03721	0.1125	ExtendedCore	8.58909	4.6983	13.2874	1.78939	0.978813	2.76821	0.169375	ExtendedCore
23	8468356	8469265	910	-	910	8.48882	0	8.48882	9.32838	0	9.32838	0.414286	SingleCore	1.83527	0	1.83527	2.01679	0	2.01679	0.330769	SingleCore
23	8677101	8695050	17950	-	17950	51.4866	89.1326	140.619	2.86833	4.96561	7.83394	0.137493	MultiCore	101.527	143.592	245.119	5.65612	7.99955	13.6557	0.246908	MultiCore
23	10238201	10285000	46800	-	46800	8.8579	51.4866	60.3445	0.189271	1.10014	1.28941	0.00888889	ExtendedCore	15.9302	82.4406	98.3707	0.340389	1.76155	2.10194	0.020406	ExtendedCore
23	10302801	10351100	48300	-	48300	24.7283	129.731	154.46	0.511973	2.68595	3.19792	0.0308489	MultiCore	45.5882	187.418	233.007	0.943856	3.8803	4.82415	0.0461284	MultiCore
23	11644186	11647055	2870	-	2870	67.726	0	67.726	23.5979	0	23.5979	0.310105	SingleCore	29.7315	0	29.7315	10.3594	0	10.3594	0.419164	SingleCore
23	11987801	12000100	12300	-	12300	9.22698	113.676	122.903	0.750161	9.24199	9.99215	0.043252	ExtendedCore	18.2793	177.214	195.493	1.48613	14.4077	15.8938	0.107317	ExtendedCore
23	12587051	12588555	1505	-	1505	13.2869	0	13.2869	8.82847	0	8.82847	0.530897	SingleCore	4.11102	0	4.11102	2.73157	0	2.73157	0.457807	SingleCore
23	16842901	16869700	26800	-	26800	15.6859	52.5938	68.2797	0.585294	1.96246	2.54775	0.0397015	ExtendedCore	19.3071	66.437	85.744	0.720414	2.47899	3.1994	0.0753358	ExtendedCore
23	17008701	17018100	9400	-	9400	29.5263	16.2395	45.7658	3.1411	1.72761	4.86871	0.143936	ExtendedCore	37.6598	33.9893	71.6491	4.00637	3.61588	7.62225	0.170957	ExtendedCore
23	17063601	17080700	17100	-	17100	9.7806	4.42895	14.2096	0.571965	0.259003	0.830968	0.0481287	MultiCore	6.6804	1.17458	7.85498	0.390667	0.0686887	0.459355	0.0688304	ExtendedCore
23	17081501	17086700	5200	-	5200	0.18454	0.369079	0.553619	0.0354884	0.0709768	0.106465	0.00576923	NA	0.293644	0.880932	1.17458	0.05647	0.16941	0.22588	0.0169231	NA
23	17103401	17114600	11200	-	11200	6.64343	10.3342	16.9776	0.593163	0.922698	1.51586	0.0586607	ExtendedCore	9.47002	10.2041	19.6741	0.845537	0.911083	1.75662	0.0908929	ExtendedCore
23	17962301	17981900	19600	-	19600	12.7332	29.8954	42.6287	0.649655	1.52528	2.17493	0.0286735	ExtendedCore	7.26769	13.9481	21.2158	0.3708	0.711637	1.08244	0.0485204	ExtendedCore
23	18298001	18336800	38800	-	38800	96.1452	165.163	261.308	2.47797	4.25678	6.73475	0.0902062	MultiCore	69.8873	162.972	232.86	1.80122	4.20032	6.00154	0.124871	MultiCore
23	18404601	18419100	14500	-	14500	32.1099	16.9776	49.0875	2.21448	1.17087	3.38535	0.102276	MultiCore	24.0054	19.4539	43.4593	1.65554	1.34165	2.99719	0.124207	MultiCore
23	18457901	18478500	20600	-	20600	106.295	17.3467	123.642	5.15994	0.842074	6.00202	0.225	MultiCore	40.3026	14.1683	54.471	1.95644	0.687783	2.64422	0.181311	MultiCore
23	20586201	20607800	21600	-	21600	10.7033	120.135	130.839	0.495523	5.56182	6.05734	0.0246759	ExtendedCore	24.7395	224.417	249.157	1.14535	10.3897	11.535	0.0539815	MultiCore
23	20609001	20617600	8600	-	8600	23.0675	31.5563	54.6237	2.68226	3.66933	6.3516	0.0817442	ExtendedCore	34.7968	24.5927	59.3895	4.04614	2.85961	6.90576	0.120581	ExtendedCore
23	21232501	21237100	4600	-	4600	5.53619	2.02994	7.56613	1.20352	0.44129	1.64481	0.105	ExtendedCore	12.2596	5.28559	17.5452	2.66514	1.14904	3.81418	0.276522	ExtendedCore
23	21283201	21325080	41880	-	41880	192.106	40.9678	233.074	4.58705	0.978219	5.56527	0.187751	MultiCore	158.494	54.2507	212.745	3.78449	1.29539	5.07987	0.237966	MultiCore
23	21470501	21489500	19000	-	19000	6.82797	28.6036	35.4316	0.359367	1.50545	1.86482	0.0273158	ExtendedCore	6.0197	32.154	38.1737	0.316826	1.69232	2.00914	0.0488421	ExtendedCore
23	22384041	22391200	7160	-	7160	19.1921	0.738159	19.9303	2.68046	0.103095	2.78356	0.14986	ExtendedCore	4.84513	0.73411	5.57924	0.676694	0.102529	0.779223	0.104888	ExtendedCore
23	23910701	23920300	9600	-	9600	5.35165	7.19705	12.5487	0.557463	0.749692	1.30716	0.0375	ExtendedCore	4.40466	11.2319	15.6365	0.458819	1.16999	1.62881	0.0673958	ExtendedCore
23	24469001	24480500	11500	-	11500	126.963	0.18454	127.148	11.0403	0.0160469	11.0563	0.261652	ExtendedCore	40.1558	0.073411	40.2292	3.49181	0.00638357	3.49819	0.204609	ExtendedCore
23	25566591	25575100	8510	-	8510	111.462	0.369079	111.831	13.0978	0.0433701	13.1411	0.486134	MultiCore	28.8505	0.146822	28.9973	3.39019	0.0172529	3.40744	0.369448	MultiCore
23	25575801	25597100	21300	-	21300	150.4	29.8954	180.295	7.06102	1.40354	8.46456	0.207371	MultiCore	85.4504	36.5587	122.009	4.01176	1.71637	5.72813	0.254554	MultiCore
23	25605021	25611530	6510	-	6510	111.462	0	111.462	17.1216	0	17.1216	0.630722	SingleCore	122.303	0	122.303	18.7869	0	18.7869	0.772657	SingleCore
23	25611701	25616815	5115	-	5115	22.1448	0	22.1448	4.32938	0	4.32938	0.297361	ExtendedCore	25.1066	0	25.1066	4.90842	0	4.90842	0.441056	ExtendedCore
23	25617341	25623535	6195	-	6195	99.8359	0	99.8359	16.1156	0	16.1156	0.601776	ExtendedCore	161.211	0.146822	161.357	26.0227	0.0237001	26.0464	0.825504	SingleCore
23	26390631	26398925	8295	-	8295	47.9803	3.32171	51.302	5.78424	0.400448	6.18469	0.335021	MultiCore	28.1164	2.6428	30.7592	3.38956	0.318601	3.70816	0.408318	MultiCore
23	26406801	26409845	3045	-	3045	80.2747	0	80.2747	26.3628	0	26.3628	0.769458	SingleCore	9.61684	0	9.61684	3.15824	0	3.15824	0.395074	SingleCore
23	26411176	26413555	2380	-	2380	53.1474	0.18454	53.332	22.3308	0.0775377	22.4084	0.784034	SingleCore	9.61684	0.146822	9.76366	4.04069	0.0616899	4.10238	0.532773	SingleCore
23	26418071	26426820	8750	-	8750	278.655	0	278.655	31.8463	0	31.8463	0.747771	SingleCore	193.291	0	193.291	22.0904	0	22.0904	0.811771	SingleCore
23	27138901	27153600	14700	-	14700	17.7158	78.6139	96.3297	1.20516	5.34788	6.55304	0.0682993	MultiCore	24.5193	52.4889	77.0081	1.66798	3.57067	5.23865	0.137687	MultiCore
23	27501401	27513000	11600	-	11600	61.0826	3.50625	64.5889	5.26574	0.302263	5.56801	0.24931	ExtendedCore	35.4575	3.81737	39.2749	3.05668	0.329084	3.38577	0.311638	MultiCore
23	28609806	28610890	1085	-	1085	13.1023	0	13.1023	12.0759	0	12.0759	0.579724	SingleCore	1.83527	0	1.83527	1.6915	0	1.6915	0.316129	SingleCore
23	28627761	28633100	5340	-	5340	19.7457	0	19.7457	3.6977	0	3.6977	0.200375	ExtendedCore	7.70815	0	7.70815	1.44347	0	1.44347	0.196067	ExtendedCore
23	29500501	29504405	3905	-	3905	7.56613	0	7.56613	1.93755	0	1.93755	0.164661	ExtendedCore	2.71621	0.367055	3.08326	0.695572	0.0939962	0.789568	0.11242	ExtendedCore
23	29928201	29933500	5300	-	5300	7.01251	4.24441	11.2569	1.32311	0.800832	2.12395	0.105849	ExtendedCore	6.46017	2.71621	9.17637	1.2189	0.512492	1.73139	0.132075	ExtendedCore
23	29935901	29964700	28800	-	28800	39.1224	27.6809	66.8033	1.35842	0.961144	2.31956	0.0827778	MultiCore	45.6616	30.2453	75.907	1.58547	1.05019	2.63566	0.124931	MultiCore
23	29966901	29992400	25500	-	25500	68.2797	62.7435	131.023	2.67763	2.46053	5.13816	0.0632157	MultiCore	60.0502	48.0842	108.134	2.35491	1.88566	4.24056	0.090902	MultiCore
23	30861356	30862230	875	-	875	3.50625	0	3.50625	4.00715	0	4.00715	0.265143	SingleCore	1.90869	0	1.90869	2.18136	0	2.18136	0.324571	SingleCore
23	31743801	31764800	21000	-	21000	7.19705	69.0178	76.2149	0.342716	3.28656	3.62928	0.030381	ExtendedCore	6.16652	58.2149	64.3814	0.293644	2.77214	3.06578	0.0437619	ExtendedCore
23	31936101	31954100	18000	-	18000	11.8105	95.9606	107.771	0.656141	5.33115	5.98729	0.0132222	ExtendedCore	15.7834	114.374	130.158	0.876854	6.35413	7.23098	0.0303889	ExtendedCore
23	33717181	33719735	2555	-	2555	10.3342	0	10.3342	4.0447	0	4.0447	0.275538	SingleCore	28.8505	0	28.8505	11.2918	0	11.2918	0.708806	SingleCore
23	33765901	33794700	28800	-	28800	52.9629	26.3892	79.352	1.83899	0.916291	2.75528	0.0603125	ExtendedCore	40.4495	14.0949	54.5444	1.4045	0.489407	1.8939	0.0843056	ExtendedCore
23	34009601	34030800	21200	-	21200	7.56613	43.7359	51.302	0.356893	2.06301	2.41991	0.0264151	ExtendedCore	8.73591	24.5193	33.2552	0.412071	1.15657	1.56864	0.0541509	MultiCore
23	35202406	35204365	1960	-	1960	49.2721	0	49.2721	25.1388	0	25.1388	0.733673	SingleCore	5.79947	0	5.79947	2.95891	0	2.95891	0.432653	SingleCore
23	35228166	35229040	875	-	875	6.08981	0.369079	6.45889	6.95978	0.421805	7.38159	0.492571	SingleCore	3.37691	0	3.37691	3.85932	0	3.85932	0.469714	SingleCore
23	35229286	35238800	9515	-	9515	56.6537	1.10724	57.7609	5.95414	0.116368	6.07051	0.259275	ExtendedCore	24.5927	0.367055	24.9597	2.58462	0.0385765	2.6232	0.292486	ExtendedCore
23	35239156	35239200	45	-	45	0	0	0	0	0	0	0	SingleCore	0	0	0	0	0	0	0	NA
23	35341566	35342720	1155	-	1155	3.50625	0	3.50625	3.03572	0	3.03572	0.180952	SingleCore	14.462	0	14.462	12.5212	0	12.5212	0.794805	SingleCore
23	35345601	35348800	3200	-	3200	2.02994	1.10724	3.13717	0.634355	0.346012	0.980367	0.05875	ExtendedCore	2.12892	0.880932	3.00985	0.665287	0.275291	0.940578	0.119375	NA
23	35493601	35499800	6200	-	6200	25.2819	2.76809	28.05	4.07773	0.446467	4.5242	0.174355	ExtendedCore	24.2256	4.77171	28.9973	3.90736	0.769631	4.67699	0.303065	ExtendedCore
23	35542501	35548940	6440	-	6440	44.2895	0	44.2895	6.87725	0	6.87725	0.385559	ExtendedCore	38.1003	0	38.1003	5.9162	0	5.9162	0.479037	ExtendedCore
23	35549001	35550700	1700	-	1700	0.553619	0	0.553619	0.325658	0	0.325658	0.0294118	NA	0.293644	0.073411	0.367055	0.172732	0.0431829	0.215915	0.0352941	NA
23	35550801	35566440	15640	-	15640	136.375	3.13717	139.512	8.71962	0.200587	8.9202	0.28133	MultiCore	97.71	3.89078	101.601	6.24744	0.248771	6.49622	0.335102	MultiCore
23	35566651	35573800	7150	-	7150	38.1997	0	38.1997	5.34262	0	5.34262	0.327133	ExtendedCore	22.2435	0	22.2435	3.11098	0	3.11098	0.35021	ExtendedCore
23	35895401	35917300	21900	-	21900	56.1001	12.9178	69.0178	2.56165	0.589853	3.1515	0.13	MultiCore	57.9947	19.6741	77.6688	2.64816	0.898363	3.54652	0.185708	MultiCore
23	35956601	35974200	17600	-	17600	17.7158	78.983	96.6988	1.00658	4.48767	5.49425	0.054375	ExtendedCore	16.5175	66.0699	82.5874	0.938493	3.75397	4.69246	0.0622727	ExtendedCore
23	36053851	36057100	3250	-	3250	4.42895	0.18454	4.61349	1.36275	0.0567814	1.41954	0.132923	ExtendedCore	2.78962	0	2.78962	0.858344	0	0.858344	0.123692	ExtendedCore
23	36057401	36065500	8100	-	8100	48.1648	3.32171	51.4866	5.94628	0.410088	6.35637	0.20679	MultiCore	32.8147	1.9821	34.7968	4.0512	0.244703	4.2959	0.241852	MultiCore
23	36469301	36517200	47900	-	47900	758.273	79.1675	837.441	15.8303	1.65277	17.4831	0.386764	MultiCore	1421.75	133.094	1554.84	29.6816	2.77858	32.4602	0.498079	MultiCore
23	36517951	36527715	9765	-	9765	214.62	0.369079	214.989	21.9785	0.0377961	22.0162	0.621096	SingleCore	264.867	0.513877	265.381	27.1241	0.0526244	27.1767	0.834716	SingleCore
23	36542871	36549100	6230	-	6230	25.2819	0.553619	25.8355	4.05809	0.0888634	4.14696	0.227608	ExtendedCore	45.5882	1.17458	46.7628	7.31753	0.188535	7.50607	0.420546	ExtendedCore
23	36732201	36754900	22700	-	22700	431.085	31.7408	462.825	18.9905	1.39827	20.3888	0.398546	MultiCore	391.868	27.8962	419.764	17.2629	1.22891	18.4918	0.457357	MultiCore
23	36755001	36769985	14985	-	14985	77.5066	0	77.5066	5.17228	0	5.17228	0.292826	ExtendedCore	65.2624	0	65.2624	4.35518	0	4.35518	0.406473	ExtendedCore
23	36771101	36781800	10700	-	10700	34.1398	49.2721	83.4119	3.19064	4.60487	7.79551	0.161402	ExtendedCore	12.0394	38.394	50.4334	1.12518	3.58822	4.7134	0.110467	ExtendedCore
23	38375901	38428500	52600	-	52600	9.7806	122.165	131.946	0.185943	2.32253	2.50848	0.0113308	MultiCore	16.7377	210.102	226.84	0.318207	3.99434	4.31255	0.0354563	MultiCore
23	38635001	38674700	39700	-	39700	16.6086	32.8481	49.4566	0.418352	0.827407	1.24576	0.0173048	ExtendedCore	12.0394	30.3922	42.4316	0.30326	0.765545	1.0688	0.024937	ExtendedCore
23	39014201	39049700	35500	-	35500	83.5965	47.9803	131.577	2.35483	1.35156	3.70639	0.0513239	MultiCore	63.5005	52.7091	116.21	1.78875	1.48476	3.27351	0.0573239	MultiCore
23	39726401	39754900	28500	-	28500	4.61349	24.9129	29.5263	0.161877	0.874135	1.03601	0.0119298	ExtendedCore	4.6983	47.1299	51.8282	0.164853	1.65368	1.81853	0.0214386	ExtendedCore
23	40218901	40247400	28500	-	28500	9.04244	46.504	55.5464	0.317279	1.63172	1.949	0.0267719	ExtendedCore	23.1979	69.4468	92.6447	0.813961	2.43673	3.25069	0.0605614	MultiCore
23	40939201	40960100	20900	-	20900	16.2395	44.2895	60.529	0.777009	2.11912	2.89612	0.0422488	ExtendedCore	45.8819	27.4557	73.3376	2.1953	1.31367	3.50898	0.139187	ExtendedCore
23	40993701	41048300	54600	-	54600	57.2073	61.8208	119.028	1.04775	1.13225	2.18	0.0703846	MultiCore	96.9759	58.8022	155.778	1.77612	1.07696	2.85308	0.163626	MultiCore
23	42005201	42009450	4250	-	4250	9.59606	2.02994	11.626	2.2579	0.477632	2.73553	0.0785882	ExtendedCore	5.13877	0.954343	6.09311	1.20912	0.224551	1.43367	0.146588	ExtendedCore
23	43342101	43367100	25000	-	25000	7.9352	33.0326	40.9678	0.317408	1.3213	1.63871	0.01312	ExtendedCore	12.5533	37.3662	49.9195	0.502131	1.49465	1.99678	0.01836	ExtendedCore
23	43760201	43782000	21800	-	21800	57.0227	107.771	164.794	2.61572	4.94363	7.55935	0.0600917	ExtendedCore	19.0869	90.8828	109.97	0.875544	4.16894	5.04448	0.0538991	ExtendedCore
LS419793.1	29201	48000	18800	-	18800	22.8829	6.08981	28.9727	1.21718	0.323926	1.5411	0.0419681	ExtendedCore	41.4038	12.333	53.7369	2.20233	0.656013	2.85834	0.0610106	ExtendedCore
LS419794.1	508601	521200	12600	-	12600	11.626	31.3717	42.9977	0.922698	2.48982	3.41252	0.0537302	ExtendedCore	11.5255	34.4298	45.9553	0.914724	2.73252	3.64724	0.072381	MultiCore
LS419794.1	654801	696000	41200	-	41200	46.6885	126.963	173.652	1.13322	3.08163	4.21485	0.0418932	ExtendedCore	62.2525	127.441	189.694	1.51098	3.09324	4.60422	0.0602184	MultiCore
LS419794.1	974601	1014900	40300	-	40300	31.7408	82.1201	113.861	0.787613	2.03772	2.82533	0.0377419	MultiCore	20.3348	70.4011	90.736	0.504587	1.74693	2.25151	0.0555583	ExtendedCore
LS419796.1	233101	239300	6200	-	6200	17.1622	5.53619	22.6984	2.76809	0.892934	3.66103	0.121613	ExtendedCore	11.5989	5.13877	16.7377	1.8708	0.828834	2.69963	0.174032	ExtendedCore
LS419796.1	240101	243700	3600	-	3600	24.7283	1.29178	26.0201	6.86898	0.358827	7.2278	0.378333	ExtendedCore	18.0591	1.83527	19.8944	5.01642	0.509799	5.52622	0.486389	ExtendedCore
LS419797.1	396101	415400	19300	-	19300	13.2869	90.609	103.896	0.688438	4.69476	5.3832	0.0556995	MultiCore	25.9141	127.295	153.209	1.3427	6.59558	7.93828	0.106788	ExtendedCore
LS419798.1	90401	106400	16000	-	16000	9.59606	47.6112	57.2073	0.599754	2.9757	3.57546	0.024125	ExtendedCore	11.5989	64.0144	75.6133	0.724934	4.0009	4.72583	0.0585625	ExtendedCore
LS419803.1	413001	457300	44300	-	44300	7.19705	106.479	113.676	0.162462	2.4036	2.56606	0.0106321	ExtendedCore	13.0672	124.578	137.646	0.29497	2.81215	3.10712	0.018781	ExtendedCore
LS419804.1	458701	483500	24800	-	24800	15.3168	29.1573	44.4741	0.617612	1.1757	1.79331	0.0349597	ExtendedCore	9.9839	24.4459	34.4298	0.402576	0.98572	1.3883	0.0374194	ExtendedCore
LS419805.1	206401	246800	40400	-	40400	14.025	121.612	135.637	0.347154	3.01019	3.35734	0.012797	ExtendedCore	6.82722	123.844	130.672	0.168991	3.06545	3.23444	0.0133168	ExtendedCore
LS419806.1	425286	426090	805	-	805	6.64343	0	6.64343	8.2527	0	8.2527	0.203727	SingleCore	6.23993	0	6.23993	7.75147	0	7.75147	0.295652	SingleCore
LS419807.1	133601	144100	10500	-	10500	13.6559	38.9379	52.5938	1.30057	3.70837	5.00893	0.0975238	ExtendedCore	10.0573	31.5667	41.624	0.957839	3.00636	3.96419	0.11181	MultiCore
LS419808.1	327701	356200	28500	-	28500	175.682	51.1175	226.799	6.16427	1.7936	7.95787	0.134526	MultiCore	169.066	46.0287	215.094	5.93212	1.61504	7.54717	0.153474	MultiCore
LS419808.1	453201	476800	23600	-	23600	14.7632	34.5089	49.2721	0.625558	1.46224	2.0878	0.0191102	ExtendedCore	24.1522	41.4038	65.556	1.0234	1.7544	2.7778	0.0266525	ExtendedCore
LS419813.1	213101	261300	48200	-	48200	21.2221	51.302	72.5241	0.440292	1.06436	1.50465	0.0285892	MultiCore	12.9937	36.5587	49.5524	0.26958	0.758479	1.02806	0.0369087	MultiCore
LS419815.1	119601	164900	45300	-	45300	133.238	116.998	250.236	2.94123	2.58274	5.52397	0.0610155	MultiCore	192.41	143.372	335.782	4.24747	3.16494	7.4124	0.0978366	MultiCore
LS419817.1	78301	102200	23900	-	23900	7.9352	40.7833	48.7185	0.332017	1.70641	2.03843	0.0244351	ExtendedCore	10.4978	34.7968	45.2946	0.439237	1.45593	1.89517	0.0447699	ExtendedCore
LS419818.1	162001	167400	5400	-	5400	7.38159	2.02994	9.41152	1.36696	0.375914	1.74287	0.0896296	ExtendedCore	5.06536	2.05551	7.12087	0.938029	0.38065	1.31868	0.137407	ExtendedCore
LS419823.1	32401	34600	2200	-	2200	2.39902	1.10724	3.50625	1.09046	0.50329	1.59375	0.085	ExtendedCore	2.05551	1.02775	3.08326	0.934322	0.467161	1.40148	0.166364	ExtendedCore
LS419825.1	36101	69200	33100	-	33100	64.4043	61.0826	125.487	1.94575	1.8454	3.79115	0.112085	MultiCore	81.4128	69.0797	150.493	2.4596	2.087	4.5466	0.176586	MultiCore
LS419827.1	167001	185432	18432	-	18432	8.11974	57.5764	65.6961	0.440524	3.12372	3.56424	0.015191	ExtendedCore	5.359	75.5399	80.8989	0.290745	4.0983	4.38905	0.0157878	ExtendedCore
LS419836.1	27701	37700	10000	-	10000	8.67336	20.6684	29.3418	0.867336	2.06684	2.93418	0.0596	MultiCore	4.99195	9.61684	14.6088	0.499195	0.961684	1.46088	0.0712	ExtendedCore
LS419836.1	54401	90300	35900	-	35900	93.1925	51.302	144.495	2.59589	1.42903	4.02492	0.0908914	MultiCore	65.4826	30.6124	96.095	1.82403	0.852713	2.67674	0.0996379	MultiCore
LS419836.1	90601	102000	11400	-	11400	6.82797	4.42895	11.2569	0.598944	0.388505	0.987449	0.0622807	ExtendedCore	6.09311	5.13877	11.2319	0.534484	0.450769	0.985253	0.0778947	ExtendedCore
LS419837.1	39901	106800	66900	-	66900	16.7931	146.894	163.687	0.251018	2.19572	2.44674	0.016846	ExtendedCore	11.8192	143.739	155.558	0.176669	2.14856	2.32523	0.0261883	ExtendedCore
LS419854.1	6901	18300	11400	-	11400	3.32171	12.5487	15.8704	0.291378	1.10076	1.39214	0.0302632	ExtendedCore	4.18443	5.72606	9.91048	0.367055	0.502286	0.869341	0.062193	ExtendedCore
LS419857.1	26101	82100	56000	-	56000	15.8704	121.612	137.482	0.2834	2.17164	2.45504	0.0178214	ExtendedCore	14.3151	79.6509	93.9661	0.255628	1.42234	1.67797	0.0316786	ExtendedCore
LS419871.1	35501	77400	41900	-	41900	162.21	333.463	495.673	3.87137	7.95855	11.8299	0.0655131	ExtendedCore	152.254	319.338	471.592	3.63376	7.62143	11.2552	0.0781862	MultiCore
LS419875.1	18796	19670	875	-	875	18.454	1.29178	19.7457	21.0902	1.47632	22.5666	0.614857	SingleCore	2.12892	0.073411	2.20233	2.43305	0.0838983	2.51695	0.321143	SingleCore
LS419875.1	35201	73862	38662	-	38662	12.7332	150.953	163.687	0.329348	3.90444	4.23379	0.0242874	ExtendedCore	13.6544	162.532	176.186	0.353175	4.20392	4.55709	0.0370648	ExtendedCore
LS419880.1	1	8540	8540	-	8540	43.1823	11.8105	54.9928	5.05647	1.38297	6.43944	0.214637	MultiCore	10.718	9.39661	20.1146	1.25504	1.10031	2.35534	0.195199	MultiCore
LS419897.1	25501	49800	24300	-	24300	8.11974	39.676	47.7958	0.334146	1.63276	1.9669	0.0166667	ExtendedCore	14.3151	59.3895	73.7046	0.589101	2.44401	3.03311	0.0271193	MultiCore
LS419921.1	1	10500	10500	-	10500	11.626	4.98257	16.6086	1.10724	0.47453	1.58177	0.055619	ExtendedCore	14.9024	3.81737	18.7198	1.41928	0.363559	1.78284	0.115619	ExtendedCore
LS419933.1	1701	26000	24300	-	24300	44.105	72.7086	116.814	1.81502	2.99212	4.80714	0.0710288	MultiCore	75.026	117.237	192.263	3.08749	4.82458	7.91207	0.117572	MultiCore
LS419949.1	1	41519	41519	-	41519	79.1675	84.1501	163.318	1.90678	2.02678	3.93356	0.0650064	MultiCore	94.7736	91.8372	186.611	2.28266	2.21193	4.49459	0.0985091	MultiCore
LS419959.1	1	17400	17400	-	17400	81.0129	28.6036	109.617	4.65591	1.64389	6.2998	0.132184	MultiCore	61.2248	42.1379	103.363	3.51867	2.42172	5.94038	0.138218	ExtendedCore
LS419959.1	37801	39534	1734	-	1734	21.9602	0	21.9602	12.6645	0	12.6645	0.458478	SingleCore	12.4799	0.146822	12.6267	7.19716	0.0846724	7.28183	0.412918	SingleCore
LS419986.1	12801	25100	12300	-	12300	20.1148	55.1774	75.2922	1.63535	4.48596	6.12131	0.030813	ExtendedCore	11.5255	28.1898	39.7154	0.937035	2.29186	3.22889	0.034878	ExtendedCore

### Sheet: Table S2D. T. mauve testes
Table S2D. piRNA clusters identified in T. sp. "mauve" testes. These are the clusters shared amongst all the testis replicates.
seqnames	start	end	width	strand	width_in_nt	uniq_reads_FPM.Repl1	multimapping_reads_primary_alignments_FPM.Repl1	all_reads_primary_alignments_FPM.Repl1	uniq_reads_FPKM.Repl1	multimapping_reads_primary_alignments_FPKM.Repl1	all_reads_primary_alignments_FPKM.Repl1	fraction_of_width_covered_by_unique_alignments.Repl1	type.Repl1	uniq_reads_FPM.Repl2	multimapping_reads_primary_alignments_FPM.Repl2	all_reads_primary_alignments_FPM.Repl2	uniq_reads_FPKM.Repl2	multimapping_reads_primary_alignments_FPKM.Repl2	all_reads_primary_alignments_FPKM.Repl2	fraction_of_width_covered_by_unique_alignments.Repl2	type.Repl2	uniq_reads_FPM.Repl3	multimapping_reads_primary_alignments_FPM.Repl3	all_reads_primary_alignments_FPM.Repl3	uniq_reads_FPKM.Repl3	multimapping_reads_primary_alignments_FPKM.Repl3	all_reads_primary_alignments_FPKM.Repl3	fraction_of_width_covered_by_unique_alignments.Repl3	type.Repl3	uniq_reads_FPM.Repl4	multimapping_reads_primary_alignments_FPM.Repl4	all_reads_primary_alignments_FPM.Repl4	uniq_reads_FPKM.Repl4	multimapping_reads_primary_alignments_FPKM.Repl4	all_reads_primary_alignments_FPKM.Repl4	fraction_of_width_covered_by_unique_alignments.Repl4	type.Repl4
1	643301	666300	23000	+	23000	19.2111	320.686	339.898	0.835266	13.9429	14.7782	0.0408696	MultiCore	20.3135	274.519	294.833	0.883194	11.9356	12.8188	0.0401739	ExtendedCore	14.996	297.439	312.435	0.652	12.9321	13.5841	0.0370435	ExtendedCore	13.1604	207.2	220.361	0.572193	9.00872	9.58091	0.0293913	ExtendedCore
1	666901	675900	9000	+	9000	20.7146	42.4872	63.2018	2.30162	4.7208	7.02242	0.0798889	MultiCore	21.4633	34.3987	55.862	2.38481	3.82208	6.20689	0.0721111	ExtendedCore	20.606	43.1539	63.76	2.28956	4.79488	7.08444	0.0538889	ExtendedCore	13.9256	35.1965	49.1221	1.54729	3.91073	5.45801	0.0411111	ExtendedCore
1	699201	712400	13200	+	13200	25.3364	62.0881	87.4245	1.91942	4.70364	6.62307	0.0395455	ExtendedCore	21.6549	41.2018	62.8567	1.64052	3.12135	4.76187	0.0326515	ExtendedCore	24.8135	69.0463	93.8598	1.87981	5.23078	7.11059	0.0351515	ExtendedCore	15.4559	43.001	58.4568	1.1709	3.25765	4.42855	0.0240909	ExtendedCore
1	1322101	1338260	16160	+	16160	43.0997	228.473	271.573	2.66706	14.1382	16.8052	0.12927	MultiCore	35.4527	211.087	246.54	2.19386	13.0623	15.2562	0.0964728	MultiCore	35.4941	198.4	233.894	2.19642	12.2772	14.4737	0.0879332	MultiCore	15.7619	152.569	168.331	0.975367	9.44117	10.4165	0.0576733	MultiCore
1	1479701	1494300	14600	+	14600	15.9814	27.4524	43.4338	1.09462	1.8803	2.97492	0.11863	ExtendedCore	13.6062	24.6253	38.2314	0.93193	1.68666	2.61859	0.101233	ExtendedCore	13.0541	33.1207	46.1747	0.894114	2.26854	3.16265	0.0684247	ExtendedCore	9.02868	20.0467	29.0754	0.618402	1.37306	1.99147	0.0528767	ExtendedCore
1	1506086	1517600	11515	+	11515	89.1507	100.009	189.16	7.74214	8.68512	16.4273	0.249153	MultiCore	78.5709	90.5482	169.119	6.82335	7.8635	14.6868	0.231177	MultiCore	81.2373	90.4075	171.645	7.05491	7.85128	14.9062	0.208076	MultiCore	60.4462	76.8203	137.266	5.24935	6.67132	11.9207	0.172471	MultiCore
1	1886101	1889500	3400	+	3400	17.4292	7.57308	25.0023	5.12624	2.22738	7.35362	0.489118	ExtendedCore	20.026	9.39018	29.4162	5.89	2.76182	8.65182	0.384412	ExtendedCore	21.0375	6.25732	27.2949	6.18751	1.84039	8.0279	0.350588	ExtendedCore	15.1498	7.95748	23.1073	4.45583	2.34043	6.79626	0.255	ExtendedCore
1	2033501	2095700	62200	+	62200	156.585	1462.72	1619.3	2.51744	23.5164	26.0338	0.0861897	MultiCore	118.623	1119.73	1238.35	1.90712	18.0021	19.9092	0.0713666	MultiCore	151.794	1376.61	1528.4	2.44042	22.132	24.5724	0.0688424	MultiCore	95.9488	889.86	985.809	1.54259	14.3064	15.849	0.0493891	MultiCore
1	2862801	2865310	2510	+	2510	18.4872	1.94895	20.4362	7.36543	0.776476	8.1419	0.605578	ExtendedCore	16.2891	1.24564	17.5347	6.48968	0.496269	6.98595	0.388446	ExtendedCore	20.8218	1.18673	22.0085	8.29553	0.472802	8.76833	0.487251	ExtendedCore	8.26353	0.153028	8.41656	3.29224	0.0609675	3.35321	0.277291	ExtendedCore
1	3327801	3330700	2900	+	2900	3.95359	0.612528	4.56612	1.36331	0.211217	1.57452	0.203103	ExtendedCore	6.03654	1.24564	7.28218	2.08157	0.42953	2.5111	0.172759	ExtendedCore	4.31539	0.431539	4.74693	1.48807	0.148807	1.63687	0.132069	ExtendedCore	5.50902	1.22423	6.73325	1.89966	0.422147	2.32181	0.132414	ExtendedCore
1	3615201	3632400	17200	+	17200	36.3619	13.4199	49.7818	2.11406	0.780229	2.89429	0.167035	MultiCore	65.1564	19.7385	84.8949	3.78816	1.14759	4.93575	0.15686	MultiCore	38.9464	8.30713	47.2536	2.26433	0.482973	2.7473	0.135116	MultiCore	45.7555	19.2816	65.0371	2.6602	1.12102	3.78122	0.111512	MultiCore
1	3647601	3671900	24300	+	24300	24.3898	71.0533	95.443	1.00369	2.924	3.9277	0.154979	MultiCore	31.9075	73.6842	105.592	1.31306	3.03227	4.34533	0.139959	MultiCore	22.4401	74.2248	96.6648	0.923459	3.05452	3.97798	0.111934	ExtendedCore	33.6662	63.5068	97.173	1.38544	2.61345	3.99889	0.0909877	MultiCore
1	3760701	3773500	12800	+	12800	12.2506	2.72854	14.9791	0.957075	0.213167	1.17024	0.135234	ExtendedCore	10.3484	1.14982	11.4982	0.808466	0.0898295	0.898295	0.102578	ExtendedCore	12.5146	2.58924	15.1039	0.977707	0.202284	1.17999	0.091875	ExtendedCore	19.4346	2.1424	21.577	1.51833	0.167375	1.6857	0.106484	ExtendedCore
1	3791901	3801600	9700	+	9700	15.3689	10.3573	25.7262	1.58442	1.06776	2.65218	0.215258	ExtendedCore	29.8953	17.0556	46.9509	3.08199	1.75831	4.8403	0.202268	ExtendedCore	15.1039	10.5727	25.6766	1.5571	1.08997	2.64707	0.144536	MultiCore	26.933	25.2497	52.1827	2.7766	2.60306	5.37966	0.170309	ExtendedCore
1	5669601	5680000	10400	+	10400	8.63108	5.3457	13.9768	0.829912	0.51401	1.34392	0.168942	MultiCore	10.7316	4.216	14.9476	1.03189	0.405385	1.43727	0.127308	MultiCore	7.87559	4.63905	12.5146	0.757269	0.446062	1.20333	0.0903846	ExtendedCore	6.12114	1.98937	8.1105	0.588571	0.191285	0.779856	0.0638462	ExtendedCore
1	6053101	6109900	56800	+	56800	15.2018	104.018	119.22	0.267638	1.83131	2.09895	0.0387324	ExtendedCore	24.242	104.346	128.588	0.426796	1.83708	2.26387	0.042993	MultiCore	17.4773	96.8806	114.358	0.3077	1.70564	2.01334	0.0280986	ExtendedCore	29.3815	94.7246	124.106	0.517279	1.66769	2.18497	0.0318486	MultiCore
1	6301261	6302240	980	+	980	8.07424	0.111369	8.18561	8.23902	0.113642	8.35266	0.685714	SingleCore	6.61145	0	6.61145	6.74638	0	6.74638	0.55102	SingleCore	5.82578	0	5.82578	5.94468	0	5.94468	0.404082	SingleCore	10.559	0	10.559	10.7744	0	10.7744	0.542857	SingleCore
1	6507901	6515000	7100	+	7100	2.22738	13.1972	15.4246	0.313715	1.85876	2.17248	0.0516901	NA	5.17418	21.2716	26.4458	0.728758	2.996	3.72476	0.0638028	ExtendedCore	3.34443	13.8093	17.1537	0.471047	1.94497	2.41601	0.0512676	ExtendedCore	4.89691	39.7874	44.6843	0.689705	5.60386	6.29356	0.0560563	ExtendedCore
1	6523001	6538300	15300	+	15300	24.8909	28.1763	53.0672	1.62686	1.84159	3.46845	0.112288	ExtendedCore	29.512	36.1234	65.6354	1.92889	2.36101	4.2899	0.117124	ExtendedCore	26.216	25.3529	51.569	1.71347	1.65706	3.37052	0.101111	ExtendedCore	19.2816	23.7194	43.001	1.26023	1.55029	2.81052	0.0743137	ExtendedCore
1	6628001	6657600	29600	+	29600	9.07656	33.0765	42.1531	0.30664	1.11745	1.42409	0.0504054	ExtendedCore	8.91109	39.3813	48.2924	0.30105	1.33045	1.6315	0.0460135	ExtendedCore	8.19925	33.3364	41.5357	0.277002	1.12623	1.40323	0.0346284	ExtendedCore	17.9043	35.3496	53.2539	0.604876	1.19424	1.79912	0.0467905	MultiCore
1	6753636	6760400	6765	+	6765	14.7564	12.696	27.4524	2.18128	1.87672	4.05801	0.338803	MultiCore	17.5347	12.3605	29.8953	2.59198	1.82713	4.41911	0.268441	MultiCore	12.6225	14.4566	27.0791	1.86586	2.13697	4.00282	0.211382	MultiCore	12.0892	8.87565	20.9649	1.78703	1.312	3.09902	0.141463	MultiCore
1	10692606	10693410	805	+	805	11.5267	0.167053	11.6937	14.3188	0.207519	14.5264	0.208696	SingleCore	23.0922	0.479091	23.5713	28.6859	0.595144	29.2811	0.146584	SingleCore	10.8964	0.21577	11.1121	13.5359	0.268037	13.8039	0.178882	SingleCore	29.2284	0.153028	29.3815	36.3086	0.190097	36.4987	0.152795	SingleCore
1	11219601	11245900	26300	+	26300	239.276	153.8	393.076	9.09794	5.84792	14.9459	0.118707	MultiCore	179.18	117.377	296.557	6.81293	4.46301	11.2759	0.102015	MultiCore	225.695	157.404	383.099	8.58156	5.98494	14.5665	0.0952852	MultiCore	163.281	102.376	265.657	6.20841	3.89262	10.101	0.098289	MultiCore
1	12291501	12299200	7700	+	7700	17.7633	8.18561	25.9489	2.30692	1.06307	3.36999	0.19974	ExtendedCore	28.5538	5.46164	34.0155	3.70829	0.709303	4.41759	0.207013	ExtendedCore	14.6723	8.19925	22.8716	1.9055	1.06484	2.97034	0.155195	ExtendedCore	23.7194	4.13177	27.8512	3.08044	0.536593	3.61703	0.182597	ExtendedCore
1	12300801	12305265	4465	+	4465	6.18097	0.334106	6.51507	1.38432	0.0748278	1.45914	0.172004	ExtendedCore	5.65327	0.574909	6.22818	1.26613	0.128759	1.39489	0.109295	ExtendedCore	5.50213	0.107885	5.61001	1.23228	0.0241623	1.25644	0.110638	ExtendedCore	7.19233	1.22423	8.41656	1.61083	0.274183	1.88501	0.109518	ExtendedCore
1	14362986	14366275	3290	+	3290	26.7285	0	26.7285	8.12417	0	8.12417	0.746809	SingleCore	28.1705	0	28.1705	8.56247	0	8.56247	0.674772	SingleCore	33.4443	0	33.4443	10.1654	0	10.1654	0.630091	SingleCore	23.8724	0	23.8724	7.25606	0	7.25606	0.511246	SingleCore
1	14367201	14374100	6900	+	6900	3.95359	3.5638	7.51739	0.572984	0.516493	1.08948	0.138406	NA	4.40764	1.82055	6.22818	0.638788	0.263847	0.902635	0.087971	NA	3.34443	2.91289	6.25732	0.4847	0.422158	0.906858	0.0708696	NA	5.50902	2.1424	7.65142	0.798409	0.310492	1.1089	0.0672464	ExtendedCore
1	14374536	14382200	7665	+	7665	113.262	3.61949	116.882	14.7765	0.472209	15.2487	0.794912	SingleCore	48.9631	2.58709	51.5502	6.38788	0.33752	6.7254	0.523157	ExtendedCore	111.877	2.26558	114.142	14.5958	0.295575	14.8913	0.6788	SingleCore	87.5322	2.1424	89.6746	11.4197	0.279504	11.6992	0.540639	MultiCore
1	14670216	14673900	3685	+	3685	6.01391	1.55916	7.57308	1.632	0.423111	2.05511	0.320217	ExtendedCore	6.41982	0.766545	7.18636	1.74215	0.208018	1.95017	0.171777	ExtendedCore	8.19925	2.48135	10.6806	2.22503	0.673365	2.8984	0.23365	ExtendedCore	9.1817	0.765142	9.94685	2.49164	0.207637	2.69928	0.181818	ExtendedCore
1	14952901	14955500	2600	+	2600	95.9442	119.833	215.777	36.9016	46.0895	82.9912	0.198462	ExtendedCore	111.341	123.126	234.467	42.8234	47.3563	90.1796	0.161923	ExtendedCore	88.5735	112.092	200.666	34.0667	43.1125	77.1792	0.160385	ExtendedCore	70.5461	94.5715	165.118	27.1331	36.3737	63.5068	0.129231	ExtendedCore
1	15416401	15487600	71200	+	71200	92.9372	225.967	318.905	1.3053	3.1737	4.479	0.0826124	MultiCore	92.5604	199.685	292.245	1.3	2.80457	4.10457	0.063132	MultiCore	102.922	219.654	322.576	1.44554	3.08502	4.53056	0.0604354	MultiCore	104.212	197.56	301.772	1.46366	2.77471	4.23837	0.0538483	MultiCore
1	15608001	15615390	7390	+	7390	23.4988	2.78422	26.283	3.17981	0.376755	3.55657	0.302165	MultiCore	20.6009	5.65327	26.2542	2.78767	0.764989	3.55266	0.207172	ExtendedCore	22.6558	3.02078	25.6766	3.06574	0.408765	3.47451	0.20203	ExtendedCore	24.1785	5.04994	29.2284	3.27178	0.683347	3.95513	0.155074	ExtendedCore
1	15616371	15619835	3465	+	3465	9.74477	0.556844	10.3016	2.81234	0.160705	2.97305	0.425397	MultiCore	8.91109	0.287455	9.19854	2.57174	0.0829595	2.6547	0.312266	MultiCore	9.2781	0.431539	9.70964	2.67766	0.124542	2.8022	0.289177	ExtendedCore	12.7014	0.612114	13.3135	3.66562	0.176656	3.84227	0.297258	MultiCore
1	15619901	15623475	3575	+	3575	8.01855	0.167053	8.18561	2.24295	0.0467282	2.28968	0.360839	MultiCore	9.58182	0	9.58182	2.68023	0	2.68023	0.279441	ExtendedCore	11.9752	0	11.9752	3.34971	0	3.34971	0.322517	ExtendedCore	7.49839	0	7.49839	2.09745	0	2.09745	0.17986	MultiCore
1	15972776	15976200	3425	+	3425	2.89559	0.556844	3.45243	0.845427	0.162582	1.00801	0.168759	ExtendedCore	3.64109	1.43727	5.07836	1.06309	0.419642	1.48273	0.111241	ExtendedCore	3.23655	0.323655	3.5602	0.944977	0.0944977	1.03947	0.134015	ExtendedCore	5.04994	0.765142	5.81508	1.47443	0.223399	1.69783	0.119708	ExtendedCore
1	16444001	16453400	9400	+	9400	15.9814	34.9141	50.8955	1.70015	3.71427	5.41442	0.12734	ExtendedCore	11.594	24.242	35.836	1.2334	2.57894	3.81234	0.0898936	ExtendedCore	15.4275	36.0335	51.4611	1.64123	3.83336	5.47458	0.107553	ExtendedCore	10.559	21.577	32.136	1.12329	2.29543	3.41872	0.0681915	ExtendedCore
1	16689901	16694300	4400	+	4400	11.8051	4.45475	16.2598	2.68298	1.01244	3.69542	0.232955	ExtendedCore	6.13236	3.44945	9.58182	1.39372	0.783967	2.17769	0.137273	ExtendedCore	11.8673	5.28636	17.1537	2.69712	1.20145	3.89857	0.147045	ExtendedCore	4.59085	4.89691	9.48776	1.04338	1.11293	2.15631	0.0684091	ExtendedCore
1	19147301	19180400	33100	+	33100	26.2273	209.039	235.267	0.792367	6.31538	7.10775	0.0817523	MultiCore	23.5713	195.182	218.753	0.712123	5.89673	6.60885	0.0667674	ExtendedCore	23.1952	197.645	220.84	0.700763	5.97115	6.67191	0.0565861	ExtendedCore	34.1253	190.52	224.646	1.03098	5.7559	6.78688	0.0535952	MultiCore
1	22054301	22059100	4800	+	4800	13.4199	3.73085	17.1508	2.79582	0.777261	3.57308	0.350833	ExtendedCore	5.17418	3.54527	8.71945	1.07795	0.738598	1.81655	0.128958	ExtendedCore	16.2906	4.42328	20.7139	3.39388	0.921517	4.31539	0.3075	ExtendedCore	20.8119	2.1424	22.9543	4.3358	0.446333	4.78214	0.293542	ExtendedCore
1	24415701	24431100	15400	+	15400	51.9535	627.674	679.628	3.37361	40.7581	44.1317	0.14461	ExtendedCore	43.5014	435.973	479.474	2.82477	28.3099	31.1347	0.123052	ExtendedCore	51.569	597.358	648.927	3.34863	38.7895	42.1381	0.119286	ExtendedCore	51.2645	411.646	462.911	3.32886	26.7303	30.0591	0.115065	ExtendedCore
1	25522246	25533900	11655	+	11655	30.7935	1.39211	32.1856	2.64208	0.119443	2.76153	0.298069	ExtendedCore	73.9716	4.98254	78.9542	6.34677	0.427503	6.77427	0.417932	MultiCore	28.2658	1.61827	29.8841	2.42521	0.138848	2.56406	0.221707	ExtendedCore	50.6524	2.44845	53.1009	4.34598	0.210078	4.55606	0.289833	ExtendedCore
1	27889051	27890520	1470	+	1470	8.68676	0	8.68676	5.90936	0	5.90936	0.74898	SingleCore	25.2002	0	25.2002	17.143	0	17.143	0.814286	SingleCore	6.68886	0	6.68886	4.55025	0	4.55025	0.405442	SingleCore	80.3399	0	80.3399	54.653	0	54.653	0.932653	SingleCore
1	27890941	27893810	2870	+	2870	18.3202	0	18.3202	6.38333	0	6.38333	0.573868	SingleCore	40.5311	0.191636	40.7227	14.1223	0.0667722	14.1891	0.614983	SingleCore	13.8093	0	13.8093	4.81159	0	4.81159	0.40453	MultiCore	64.425	0.612114	65.0371	22.4477	0.21328	22.661	0.659582	SingleCore
1	27895201	27902100	6900	+	6900	101.401	0.723897	102.125	14.6958	0.104913	14.8007	0.763333	ExtendedCore	124.276	1.34145	125.618	18.011	0.194414	18.2055	0.705072	ExtendedCore	100.009	0.970964	100.98	14.4941	0.140719	14.6348	0.642754	ExtendedCore	242.703	1.0712	243.774	35.1744	0.155246	35.3296	0.765217	ExtendedCore
1	27904601	27909500	4900	+	4900	6.84918	2.17169	9.02087	1.39779	0.443202	1.84099	0.207755	ExtendedCore	7.28218	2.97036	10.2525	1.48616	0.606197	2.09236	0.216327	ExtendedCore	6.04155	2.69712	8.73867	1.23297	0.550433	1.7834	0.135714	ExtendedCore	5.66205	2.44845	8.1105	1.15552	0.499685	1.65521	0.0987755	ExtendedCore
1	27953696	27964400	10705	+	10705	8.5754	1.33643	9.91182	0.801065	0.124841	0.925906	0.13461	ExtendedCore	7.09054	0.862364	7.95291	0.662358	0.0805571	0.742915	0.0868753	ExtendedCore	9.92541	0.863079	10.7885	0.927175	0.0806239	1.0078	0.0998599	ExtendedCore	8.56959	0.765142	9.33473	0.800522	0.0714752	0.871997	0.0822046	ExtendedCore
1	28441101	28458800	17700	+	17700	31.7401	24.3341	56.0742	1.79323	1.37481	3.16803	0.205537	MultiCore	20.6967	15.1393	35.836	1.16931	0.855326	2.02463	0.126441	ExtendedCore	33.9837	31.5024	65.4861	1.91998	1.7798	3.69978	0.163503	MultiCore	21.2709	16.374	37.645	1.20175	0.925087	2.12684	0.0755932	ExtendedCore
1	33009601	33030500	20900	+	20900	18.9884	39.8143	58.8027	0.908535	1.90499	2.81353	0.0599522	ExtendedCore	12.2647	33.9196	46.1844	0.586829	1.62295	2.20978	0.0411005	ExtendedCore	17.5852	34.631	52.2163	0.841399	1.65699	2.49839	0.0533493	ExtendedCore	11.4771	25.7088	37.1859	0.549145	1.23008	1.77923	0.0288995	ExtendedCore
1	34734201	34743900	9700	+	9700	17.652	45.6055	63.2575	1.81979	4.7016	6.52139	0.110825	ExtendedCore	11.2107	37.4649	48.6756	1.15574	3.86236	5.01811	0.0759794	ExtendedCore	14.4566	32.9049	47.3615	1.49037	3.39226	4.88262	0.0763918	ExtendedCore	16.374	32.442	48.8161	1.68805	3.34454	5.03258	0.0579381	ExtendedCore
1	34745201	34776000	30800	+	30800	36.5846	62.4779	99.0625	1.18781	2.0285	3.21632	0.0933766	MultiCore	32.7698	53.3707	86.1405	1.06395	1.73282	2.79677	0.0781169	ExtendedCore	30.0999	57.179	87.2789	0.977269	1.85646	2.83373	0.0616883	ExtendedCore	40.5525	56.3144	96.867	1.31664	1.82839	3.14503	0.0729221	ExtendedCore
1	36467501	36508000	40500	+	40500	56.2412	790.05	846.291	1.38867	19.5074	20.8961	0.0783457	MultiCore	34.8778	503.62	538.498	0.861181	12.4351	13.2962	0.0497284	MultiCore	60.6313	751.094	811.726	1.49707	18.5455	20.0426	0.0578519	MultiCore	23.2603	263.056	286.316	0.574329	6.49521	7.06953	0.0342716	MultiCore
1	36551401	36587300	35900	+	35900	52.2876	106.357	158.645	1.45648	2.9626	4.41908	0.0491922	MultiCore	44.0764	83.5534	127.63	1.22775	2.32739	3.55515	0.0394986	MultiCore	52.432	103.677	156.109	1.4605	2.88795	4.34845	0.0412256	MultiCore	42.0828	79.1157	121.198	1.17222	2.20378	3.376	0.0359331	MultiCore
1	38203201	38215300	12100	+	12100	21.8283	1.89327	23.7216	1.80399	0.156469	1.96046	0.159752	ExtendedCore	22.8047	2.29964	25.1044	1.88469	0.190053	2.07474	0.123223	ExtendedCore	17.5852	2.48135	20.0666	1.45333	0.20507	1.6584	0.105207	ExtendedCore	22.1891	3.2136	25.4027	1.83381	0.265586	2.0994	0.0980165	ExtendedCore
1	38216186	38217025	840	+	840	4.56612	0	4.56612	5.43586	0	5.43586	0.570238	SingleCore	7.28218	0	7.28218	8.66926	0	8.66926	0.646429	SingleCore	4.74693	0	4.74693	5.65111	0	5.65111	0.425	SingleCore	7.34536	0	7.34536	8.74448	0	8.74448	0.491667	SingleCore
1	39012901	39020800	7900	+	7900	6.68213	5.62412	12.3063	0.845839	0.711914	1.55775	0.178861	ExtendedCore	10.0609	8.52782	18.5887	1.27353	1.07947	2.353	0.162658	MultiCore	6.68886	8.41502	15.1039	0.846691	1.06519	1.91188	0.100886	ExtendedCore	12.0892	6.88628	18.9755	1.53028	0.871681	2.40196	0.141266	ExtendedCore
1	39110901	39137800	26900	+	26900	22.1067	59.3039	81.4106	0.821811	2.20461	3.02642	0.112677	MultiCore	38.5189	48.8673	87.3862	1.43193	1.81663	3.24856	0.112677	MultiCore	22.7637	54.8055	77.5692	0.846234	2.03738	2.88361	0.0777695	ExtendedCore	56.3144	49.1221	105.437	2.09347	1.8261	3.91957	0.103086	MultiCore
1	39151901	39154815	2915	+	2915	5.23433	3.45243	8.68676	1.79565	1.18437	2.98002	0.314237	ExtendedCore	11.4982	3.92854	15.4267	3.94449	1.3477	5.29219	0.392453	ExtendedCore	6.36521	2.69712	9.06233	2.1836	0.925256	3.10886	0.225043	ExtendedCore	13.4665	4.13177	17.5983	4.61973	1.41742	6.03714	0.320412	MultiCore
1	39209701	39233400	23700	+	23700	21.7169	19.3225	41.0394	0.916325	0.815295	1.73162	0.16308	MultiCore	43.3098	20.2176	63.5274	1.82742	0.853065	2.68048	0.180802	MultiCore	24.382	17.6931	42.0751	1.02878	0.746545	1.77532	0.108354	MultiCore	50.6524	26.0148	76.6672	2.13723	1.09767	3.2349	0.13616	MultiCore
1	39243201	39270200	27000	+	27000	22.5522	39.9257	62.4779	0.835266	1.47873	2.314	0.109259	MultiCore	39.4771	36.3151	75.7922	1.46211	1.345	2.80712	0.118926	MultiCore	21.2533	37.436	58.6894	0.78716	1.38652	2.17368	0.0708148	MultiCore	46.3676	35.6556	82.0232	1.71732	1.32058	3.0379	0.0974815	MultiCore
1	39315201	39346000	30800	+	30800	100.51	12.9188	113.429	3.26332	0.419441	3.68276	0.169838	MultiCore	180.426	13.3187	193.744	5.85797	0.432426	6.2904	0.179416	MultiCore	90.5154	9.17021	99.6856	2.93881	0.297734	3.23655	0.128344	MultiCore	176.136	15.7619	191.898	5.71869	0.511751	6.23044	0.148669	MultiCore
1	39374001	39386410	12410	+	12410	91.0997	12.4733	103.573	7.34083	1.0051	8.34593	0.574456	MultiCore	182.534	24.5295	207.063	14.7086	1.97659	16.6852	0.590814	MultiCore	98.391	11.5437	109.935	7.92836	0.930192	8.85856	0.48751	MultiCore	179.196	29.0754	208.272	14.4397	2.3429	16.7826	0.514907	MultiCore
1	39386901	39391000	4100	+	4100	0.445475	0.556844	1.00232	0.108652	0.135816	0.244468	0.0165854	NA	0.862364	2.108	2.97036	0.210333	0.514146	0.724479	0.035122	NA	0.431539	0.539424	0.970964	0.105254	0.131567	0.23682	0.022439	NA	1.83634	0.91817	2.75451	0.447888	0.223944	0.671832	0.0395122	NA
1	39395901	39433800	37900	+	37900	55.573	244.176	299.749	1.46631	6.44264	7.90895	0.042876	ExtendedCore	84.9907	227.185	312.176	2.2425	5.99432	8.23682	0.0388654	ExtendedCore	59.984	242.741	302.725	1.58269	6.40477	7.98746	0.0377045	ExtendedCore	42.848	189.755	232.603	1.13055	5.00673	6.13729	0.0305013	ExtendedCore
1	39494401	39501500	7100	+	7100	14.7564	8.68676	23.4431	2.07836	1.22349	3.30185	0.140704	MultiCore	17.4389	7.56964	25.0085	2.45618	1.06615	3.52233	0.163521	MultiCore	12.0831	6.68886	18.772	1.70185	0.942093	2.64394	0.0840845	ExtendedCore	11.9362	7.19233	19.1285	1.68116	1.013	2.69416	0.0857746	ExtendedCore
1	40881301	40883300	2000	+	2000	6.62644	0.389791	7.01623	3.31322	0.194895	3.50812	0.4885	ExtendedCore	6.70727	0	6.70727	3.35364	0	3.35364	0.3605	ExtendedCore	5.93367	0.323655	6.25732	2.96683	0.161827	3.12866	0.2875	ExtendedCore	4.59085	0	4.59085	2.29543	0	2.29543	0.27	ExtendedCore
1	41131901	41162407	30507	+	30507	49.3921	129.132	178.524	1.61904	4.23287	5.85191	0.0517258	MultiCore	38.5189	114.694	153.213	1.26263	3.75961	5.02223	0.0478906	ExtendedCore	45.8511	116.947	162.798	1.50297	3.83345	5.33642	0.0449405	MultiCore	21.577	94.8776	116.455	0.70728	3.11003	3.81731	0.0305176	ExtendedCore
2	581801	644600	62800	+	62800	1566.46	278.311	1844.77	24.9436	4.4317	29.3753	0.423678	MultiCore	884.306	206.584	1090.89	14.0813	3.28955	17.3709	0.330446	MultiCore	1480.61	294.418	1775.03	23.5766	4.68818	28.2648	0.366035	MultiCore	688.169	185.47	873.639	10.9581	2.95335	13.9115	0.240908	MultiCore
2	2689101	2743700	54600	+	54600	312.668	96.2226	408.89	5.72652	1.76232	7.48884	0.186868	MultiCore	217.124	101.759	318.883	3.97663	1.86372	5.84035	0.147674	MultiCore	318.368	90.1917	408.56	5.83092	1.65186	7.48278	0.162839	MultiCore	261.066	103.141	364.208	4.78144	1.88903	6.67047	0.130531	MultiCore
2	2927601	2939300	11700	+	11700	8.24129	11.638	19.8793	0.704384	0.994704	1.69909	0.0933333	ExtendedCore	8.33618	10.3484	18.6845	0.712494	0.884475	1.59697	0.0675214	ExtendedCore	9.2781	9.49387	18.772	0.793	0.811442	1.60444	0.0632479	ExtendedCore	5.96811	9.48776	15.4559	0.510095	0.81092	1.32101	0.0390598	ExtendedCore
2	2994401	3013000	18600	+	18600	132.417	114.71	247.127	7.11922	6.1672	13.2864	0.103817	ExtendedCore	193.649	117.856	311.505	10.4112	6.33636	16.7476	0.101774	ExtendedCore	138.956	104.864	243.82	7.47074	5.63785	13.1086	0.0948387	ExtendedCore	205.67	88.9095	294.58	11.0575	4.78008	15.8376	0.0937097	ExtendedCore
2	3036001	3040700	4700	+	4700	6.73781	17.652	24.3898	1.43358	3.75573	5.18931	0.145532	ExtendedCore	6.51564	14.8518	21.3675	1.38631	3.15996	4.54627	0.119787	ExtendedCore	6.47309	18.0168	24.4899	1.37725	3.83336	5.21061	0.104894	ExtendedCore	4.13177	18.6695	22.8012	0.879099	3.97223	4.85133	0.0714894	ExtendedCore
2	3042101	3061600	19500	+	19500	29.5684	90.3201	119.888	1.51633	4.6318	6.14813	0.100513	ExtendedCore	27.404	90.2607	117.665	1.40533	4.62875	6.03409	0.0757949	ExtendedCore	27.8343	89.5444	117.379	1.4274	4.59202	6.01942	0.0755897	ExtendedCore	31.2178	79.1157	110.333	1.60091	4.05721	5.65813	0.0601538	ExtendedCore
2	3624801	3632600	7800	+	7800	24	4.39907	28.399	3.07692	0.563983	3.6409	0.375513	MultiCore	8.52782	4.69509	13.2229	1.09331	0.601935	1.69524	0.162821	MultiCore	23.0874	4.09962	27.187	2.95992	0.525593	3.48551	0.281667	MultiCore	5.50902	5.35599	10.865	0.706285	0.686666	1.39295	0.0953846	ExtendedCore
2	3633211	3653500	20290	+	20290	13.9211	25.6148	39.5359	0.686106	1.26244	1.94854	0.132479	MultiCore	16.1933	29.0329	45.2262	0.798091	1.4309	2.22899	0.0963036	MultiCore	19.5272	29.2368	48.764	0.962403	1.44095	2.40335	0.103499	MultiCore	15.4559	23.1073	38.5632	0.761748	1.13885	1.9006	0.0746673	MultiCore
2	3654801	3656700	1900	+	1900	0.167053	0	0.167053	0.0879227	0	0.0879227	0.0142105	ExtendedCore	0.0958182	0	0.0958182	0.0504306	0	0.0504306	0.0157895	NA	0.755194	0	0.755194	0.397471	0	0.397471	0.0310526	ExtendedCore	0.153028	0.153028	0.306057	0.0805413	0.0805413	0.161083	0.0168421	ExtendedCore
2	3656731	3710600	53870	+	53870	34.8584	67.5452	102.404	0.647084	1.25385	1.90094	0.0643586	MultiCore	29.0329	58.1616	87.1945	0.538944	1.07967	1.61861	0.0514386	MultiCore	35.602	61.3865	96.9885	0.660887	1.13953	1.80042	0.0460368	MultiCore	38.1041	52.1827	90.2868	0.707334	0.968678	1.67601	0.0482272	MultiCore
2	3756001	3773945	17945	+	17945	13.3643	22.8306	36.1949	0.744734	1.27225	2.01699	0.130566	ExtendedCore	17.6305	22.8047	40.4353	0.982477	1.27081	2.25329	0.112789	ExtendedCore	12.7304	25.8924	38.6228	0.709413	1.44287	2.15229	0.0846475	ExtendedCore	20.0467	20.1997	40.2465	1.11712	1.12565	2.24277	0.0986904	MultiCore
2	3799881	3801035	1155	+	1155	2.89559	0	2.89559	2.507	0	2.507	0.533333	SingleCore	5.55745	0	5.55745	4.81165	0	4.81165	0.488312	SingleCore	4.31539	0	4.31539	3.73627	0	3.73627	0.4	SingleCore	3.51965	0	3.51965	3.04732	0	3.04732	0.271861	SingleCore
2	3801106	3818600	17495	+	17495	13.2529	19.5452	32.7981	0.757524	1.11719	1.87471	0.128551	ExtendedCore	16.2891	17.8222	34.1113	0.931071	1.0187	1.94977	0.104887	ExtendedCore	10.0333	18.2325	28.2658	0.573495	1.04216	1.61565	0.0769934	ExtendedCore	15.1498	11.1711	26.3209	0.865951	0.638529	1.50448	0.0806516	ExtendedCore
2	4816901	4832900	16000	+	16000	9.96751	75.6751	85.6426	0.622969	4.72969	5.35266	0.06525	ExtendedCore	14.1811	85.6614	99.8425	0.886318	5.35384	6.24016	0.04825	ExtendedCore	10.5727	87.9262	98.4989	0.660795	5.49539	6.15618	0.0556875	ExtendedCore	8.41656	71.7703	80.1869	0.526035	4.48564	5.01168	0.0296875	ExtendedCore
2	9202301	9208100	5800	+	5800	6.12528	7.01623	13.1415	1.05608	1.2097	2.26578	0.112069	ExtendedCore	7.85709	6.70727	14.5644	1.35467	1.15643	2.5111	0.0915517	ExtendedCore	5.61001	5.28636	10.8964	0.967244	0.911441	1.87868	0.0874138	ExtendedCore	7.19233	6.12114	13.3135	1.24006	1.05537	2.29543	0.0717241	ExtendedCore
2	9241801	9248900	7100	+	7100	12.529	7.51739	20.0464	1.76465	1.05879	2.82343	0.189718	MultiCore	15.2351	6.70727	21.9424	2.14579	0.944686	3.09047	0.159296	ExtendedCore	10.6806	5.50213	16.1827	1.50431	0.774948	2.27926	0.139577	ExtendedCore	17.4452	7.19233	24.6376	2.45708	1.013	3.47008	0.130423	ExtendedCore
2	10178101	10189375	11275	+	11275	7.57308	3.11833	10.6914	0.67167	0.27657	0.94824	0.122927	ExtendedCore	114.311	4.69509	119.006	10.1385	0.416416	10.5549	0.154767	ExtendedCore	10.4648	4.09962	14.5645	0.928145	0.363603	1.29175	0.0713969	ExtendedCore	45.6025	2.90754	48.51	4.04456	0.257875	4.30244	0.112373	ExtendedCore
2	10868401	10898000	29600	+	29600	17.9861	49.0023	66.9883	0.607637	1.65548	2.26312	0.111351	MultiCore	16.6724	42.2558	58.9282	0.563255	1.42756	1.99082	0.0828041	MultiCore	17.801	51.0295	68.8305	0.601385	1.72397	2.32536	0.0710811	ExtendedCore	10.0999	30.7587	40.8586	0.341212	1.03915	1.38036	0.0380405	ExtendedCore
2	10914101	10924900	10800	+	10800	8.51971	3.67517	12.1949	0.788862	0.340293	1.12916	0.13287	MultiCore	22.9964	2.87455	25.8709	2.12929	0.266162	2.39545	0.207685	MultiCore	11.9752	0.755194	12.7304	1.10882	0.0699254	1.17874	0.104444	ExtendedCore	21.577	4.13177	25.7088	1.99787	0.382571	2.38044	0.134907	ExtendedCore
2	11228301	11237900	9600	+	9600	30.7378	5.23433	35.9721	3.20185	0.545243	3.7471	0.193333	MultiCore	17.6305	4.59927	22.2298	1.83651	0.479091	2.31561	0.115417	ExtendedCore	33.768	3.88386	37.6518	3.5175	0.404568	3.92206	0.140208	MultiCore	18.6695	3.36662	22.0361	1.94474	0.35069	2.29543	0.0942708	ExtendedCore
2	11646041	11649100	3060	+	3060	22.7192	1.44779	24.167	7.42459	0.473135	7.89772	0.434314	ExtendedCore	21.4633	1.72473	23.188	7.01414	0.563636	7.57778	0.41732	ExtendedCore	15.7512	1.07885	16.83	5.14745	0.352565	5.50001	0.333333	ExtendedCore	9.79382	0.459085	10.2529	3.20059	0.150028	3.35062	0.255556	ExtendedCore
2	11650416	11651325	910	+	910	19.3225	0	19.3225	21.2335	0	21.2335	0.861538	SingleCore	2.49127	0	2.49127	2.73766	0	2.73766	0.376923	ExtendedCore	5.93367	0	5.93367	6.52051	0	6.52051	0.493407	SingleCore	5.04994	0	5.04994	5.54938	0	5.54938	0.384615	SingleCore
2	11651396	11655070	3675	+	3675	75.0069	0	75.0069	20.41	0	20.41	0.922721	SingleCore	18.5887	0	18.5887	5.05816	0	5.05816	0.558912	SingleCore	84.4738	0	84.4738	22.9861	0	22.9861	0.834286	SingleCore	41.6237	0	41.6237	11.3262	0	11.3262	0.576871	SingleCore
2	11795596	11832900	37305	+	37305	370.134	39.3132	409.447	9.92184	1.05383	10.9757	0.309181	MultiCore	369.666	33.1531	402.82	9.9093	0.888704	10.798	0.286262	MultiCore	355.912	36.6809	392.593	9.5406	0.983269	10.5239	0.276773	MultiCore	438.273	27.5451	465.818	11.7484	0.738376	12.4868	0.25699	MultiCore
2	12175001	12189200	14200	+	14200	16.3155	18.4872	34.8027	1.14898	1.30192	2.4509	0.150493	MultiCore	24.7211	17.0556	41.7767	1.74092	1.2011	2.94202	0.154789	MultiCore	17.0458	21.4691	38.5149	1.20041	1.51191	2.71232	0.117817	MultiCore	14.3847	12.2423	26.6269	1.013	0.862132	1.87514	0.0794366	MultiCore
2	12208561	12209085	525	+	525	1.55916	0	1.55916	2.96983	0	2.96983	0.56	SingleCore	5.94073	0	5.94073	11.3157	0	11.3157	0.769524	SingleCore	1.61827	0	1.61827	3.08242	0	3.08242	0.331429	SingleCore	4.74388	0	4.74388	9.03596	0	9.03596	0.495238	SingleCore
2	12209576	12211920	2345	+	2345	5.79118	0	5.79118	2.46958	0	2.46958	0.464819	SingleCore	24.7211	0	24.7211	10.542	0	10.542	0.70533	SingleCore	8.09136	0	8.09136	3.45048	0	3.45048	0.385501	SingleCore	19.8937	0	19.8937	8.48345	0	8.48345	0.540299	SingleCore
2	12909201	12932700	23500	+	23500	32.2969	5.0116	37.3085	1.37434	0.213259	1.5876	0.150851	MultiCore	79.8165	7.85709	87.6736	3.39645	0.334344	3.73079	0.159787	MultiCore	35.8178	5.82578	41.6436	1.52416	0.247906	1.77207	0.106213	MultiCore	75.1369	6.42719	81.5641	3.19732	0.273498	3.47081	0.122936	MultiCore
2	13136301	13140680	4380	+	4380	2.72854	0.389791	3.11833	0.622953	0.0889933	0.711947	0.140868	ExtendedCore	3.73691	0.0958182	3.83273	0.853175	0.0218763	0.875052	0.101598	ExtendedCore	3.5602	0.21577	3.77597	0.812831	0.0492625	0.862094	0.0979452	ExtendedCore	4.13177	0.306057	4.43782	0.943326	0.069876	1.0132	0.0840183	ExtendedCore
2	13141521	13142325	805	+	805	2.95127	0	2.95127	3.66618	0	3.66618	0.554037	SingleCore	2.58709	0	2.58709	3.21378	0	3.21378	0.337888	SingleCore	3.02078	0	3.02078	3.75252	0	3.75252	0.381366	SingleCore	3.06057	0	3.06057	3.80195	0	3.80195	0.321739	SingleCore
2	13142501	13161900	19400	+	19400	739.823	16.3712	756.194	38.1352	0.843877	38.9791	0.486392	MultiCore	693.915	15.1393	709.054	35.7688	0.780375	36.5492	0.436289	MultiCore	743.866	14.2408	758.107	38.3436	0.734062	39.0777	0.435412	MultiCore	606.605	12.8544	619.459	31.2683	0.662597	31.9309	0.397423	MultiCore
2	13545201	13556600	11400	+	11400	11.2482	27.0069	38.2552	0.986688	2.36903	3.35572	0.0740351	ExtendedCore	9.86927	19.9302	29.7995	0.865726	1.74826	2.61399	0.0625439	ExtendedCore	12.9462	26.6476	39.5937	1.13563	2.33751	3.47314	0.0701754	ExtendedCore	8.1105	20.1997	28.3103	0.711448	1.77191	2.48336	0.049386	ExtendedCore
2	13877301	13887300	10000	+	10000	10.9698	6.73781	17.7076	1.09698	0.673781	1.77076	0.0704	ExtendedCore	22.2298	11.6898	33.9196	2.22298	1.16898	3.39196	0.0749	ExtendedCore	9.38598	7.98348	17.3695	0.938598	0.798348	1.73695	0.0528	ExtendedCore	18.2104	12.8544	31.0648	1.82104	1.28544	3.10648	0.051	ExtendedCore
2	14695601	14719800	24200	+	24200	14.0325	50.7842	64.8166	0.579854	2.09852	2.67837	0.0776033	MultiCore	22.9964	34.6862	57.6825	0.950263	1.43331	2.38358	0.0783471	ExtendedCore	13.3777	51.3532	64.7309	0.552798	2.12203	2.67483	0.0554545	ExtendedCore	29.9936	38.4101	68.4037	1.2394	1.5872	2.8266	0.0685124	MultiCore
2	14803301	14827100	23800	+	23800	34.1902	62.5893	96.7795	1.43656	2.6298	4.06636	0.165462	MultiCore	30.9493	65.1564	96.1056	1.30039	2.73766	4.03805	0.136134	MultiCore	31.1787	66.1334	97.3121	1.31003	2.77872	4.08875	0.126639	MultiCore	35.6556	59.6811	95.3367	1.49814	2.50761	4.00574	0.099916	MultiCore
2	14936801	14948255	11455	+	11455	6.7935	13.6427	20.4362	0.593059	1.19098	1.78404	0.129812	ExtendedCore	7.09054	12.8396	19.9302	0.618991	1.12088	1.73987	0.0747272	ExtendedCore	5.17847	13.162	18.3404	0.452071	1.14901	1.60108	0.0706242	ExtendedCore	5.04994	14.8438	19.8937	0.44085	1.29583	1.73668	0.0408555	ExtendedCore
2	14948601	14959700	11100	+	11100	8.79813	10.9698	19.768	0.792625	0.988273	1.7809	0.178739	MultiCore	10.3484	9.77345	20.1218	0.932285	0.880491	1.81278	0.127297	MultiCore	8.5229	9.06233	17.5852	0.767829	0.816426	1.58426	0.109459	ExtendedCore	9.1817	9.94685	19.1285	0.827181	0.896112	1.72329	0.0717117	MultiCore
2	14971801	14992200	20400	+	20400	38.5893	17.7633	56.3526	1.89163	0.870751	2.76238	0.182402	MultiCore	60.7487	22.134	82.8827	2.97788	1.085	4.06288	0.157206	MultiCore	39.9174	19.4193	59.3367	1.95674	0.951925	2.90866	0.132843	MultiCore	47.1327	22.0361	69.1688	2.31043	1.0802	3.39063	0.117843	MultiCore
2	14995156	14995925	770	+	770	4.06496	0	4.06496	5.27917	0	5.27917	0.631169	SingleCore	2.20382	0	2.20382	2.8621	0	2.8621	0.398701	SingleCore	2.91289	0	2.91289	3.78298	0	3.78298	0.474026	SingleCore	1.98937	0	1.98937	2.5836	0	2.5836	0.341558	SingleCore
2	15017066	15022700	5635	+	5635	5.12296	0.111369	5.23433	0.909133	0.0197638	0.928897	0.150488	ExtendedCore	8.04873	0.191636	8.24036	1.42835	0.0340082	1.46235	0.13913	ExtendedCore	9.17021	0.431539	9.60175	1.62737	0.076582	1.70395	0.142857	ExtendedCore	5.66205	0	5.66205	1.0048	0	1.0048	0.0885537	ExtendedCore
2	15075501	15083845	8345	+	8345	20.3805	6.51507	26.8956	2.44224	0.780716	3.22296	0.174955	ExtendedCore	8.14454	9.00691	17.1515	0.975979	1.07932	2.0553	0.133972	ExtendedCore	17.801	6.25732	24.0583	2.13313	0.749829	2.88296	0.140563	ExtendedCore	10.559	8.1105	18.6695	1.2653	0.9719	2.2372	0.122349	ExtendedCore
2	15084476	15089100	4625	+	4625	29.5684	1.44779	31.0162	6.39317	0.313037	6.70621	0.46227	MultiCore	12.648	1.91636	14.5644	2.7347	0.414349	3.14905	0.198703	ExtendedCore	26.6476	0.755194	27.4028	5.76163	0.163285	5.92492	0.359135	MultiCore	14.5377	2.1424	16.6801	3.14329	0.463221	3.60651	0.176649	MultiCore
2	15093926	15096760	2835	+	2835	47.3874	0	47.3874	16.7151	0	16.7151	0.873369	SingleCore	53.8498	0	53.8498	18.9946	0	18.9946	0.797178	SingleCore	50.0586	0	50.0586	17.6573	0	17.6573	0.739683	SingleCore	20.0467	0	20.0467	7.07115	0	7.07115	0.487125	SingleCore
2	15108201	15122500	14300	+	14300	8.68676	7.23897	15.9257	0.607466	0.506222	1.11369	0.0820979	ExtendedCore	20.8884	9.19854	30.0869	1.46072	0.643255	2.10398	0.0917483	MultiCore	9.49387	8.41502	17.9089	0.663907	0.588463	1.25237	0.0541259	ExtendedCore	22.3421	9.48776	31.8299	1.56239	0.66348	2.22587	0.0567133	ExtendedCore
2	15123301	15160800	37500	+	37500	201.8	99.6751	301.475	5.38134	2.658	8.03934	0.284107	MultiCore	223.256	92.752	316.008	5.9535	2.47339	8.42689	0.255707	MultiCore	187.828	94.615	282.443	5.00873	2.52307	7.5318	0.218933	MultiCore	259.23	121.658	380.888	6.9128	3.2442	10.157	0.219813	MultiCore
2	15162301	15186500	24200	+	24200	26.7842	71.3317	98.1159	1.10678	2.94759	4.05438	0.093843	MultiCore	28.7455	77.1336	105.879	1.18783	3.18734	4.37517	0.0750826	ExtendedCore	21.3612	74.5484	95.9096	0.882694	3.08051	3.96321	0.0696694	ExtendedCore	44.6843	76.3612	121.045	1.84646	3.15542	5.00188	0.0627686	MultiCore
2	15224901	15247900	23000	+	23000	66.7656	23.7772	90.5428	2.90285	1.03379	3.93664	0.158217	ExtendedCore	67.6476	28.3622	96.0098	2.9412	1.23314	4.17434	0.129826	ExtendedCore	69.8015	23.6268	93.4283	3.03485	1.02725	4.0621	0.119217	ExtendedCore	57.2326	17.5983	74.8309	2.48837	0.765142	3.25352	0.103739	ExtendedCore
2	15358201	15374900	16700	+	16700	13.9211	86.1438	100.065	0.833599	5.15831	5.99191	0.123174	MultiCore	23.8587	99.076	122.935	1.42867	5.93269	7.36136	0.115569	MultiCore	16.1827	84.5817	100.764	0.969026	5.06477	6.0338	0.0869461	MultiCore	38.1041	103.6	141.704	2.28168	6.20361	8.48529	0.131976	MultiCore
2	15689701	15757455	67755	+	67755	13.9211	59.6937	73.6148	0.205462	0.881022	1.08648	0.0212973	ExtendedCore	17.918	53.2749	71.1929	0.264453	0.786287	1.05074	0.0206332	ExtendedCore	13.162	56.208	69.37	0.194258	0.829577	1.02384	0.0173714	ExtendedCore	19.1285	48.51	67.6385	0.282319	0.715962	0.998281	0.0168401	ExtendedCore
2	15824801	15851000	26200	+	26200	17.3735	35.638	53.0115	0.663112	1.36023	2.02334	0.0868702	MultiCore	36.5067	54.9038	91.4105	1.39339	2.09557	3.48895	0.101145	MultiCore	14.2408	36.0335	50.2743	0.543542	1.37533	1.91887	0.0525573	ExtendedCore	48.663	56.4675	105.131	1.85737	2.15525	4.01261	0.0922901	MultiCore
2	16037001	16060700	23700	+	23700	14.3666	36.3619	50.7285	0.606185	1.53426	2.14044	0.0892827	ExtendedCore	23.0922	36.5067	59.5989	0.974354	1.54037	2.51472	0.0897046	MultiCore	11.6516	31.5024	43.1539	0.491627	1.32921	1.82084	0.0518143	ExtendedCore	27.8512	32.289	60.1402	1.17515	1.3624	2.53756	0.0737975	MultiCore
2	16184701	16211300	26600	+	26600	34.3573	30.9605	65.3178	1.29163	1.16393	2.45556	0.141955	MultiCore	39.6687	34.5904	74.2591	1.49131	1.30039	2.79169	0.121654	MultiCore	33.0128	33.4443	66.4571	1.24108	1.2573	2.49839	0.0968421	MultiCore	54.7842	33.2072	87.9913	2.05956	1.24839	3.30794	0.103947	MultiCore
2	16259801	16267900	8100	+	8100	7.23897	32.9095	40.1484	0.8937	4.0629	4.9566	0.105185	ExtendedCore	6.13236	29.6078	35.7402	0.757082	3.65529	4.41237	0.0887654	ExtendedCore	7.1204	36.7887	43.9091	0.879062	4.54182	5.42088	0.0708642	ExtendedCore	6.58022	38.4101	44.9903	0.812373	4.74199	5.55436	0.0640741	ExtendedCore
2	16366501	16411045	44545	+	44545	16.7053	146.227	162.933	0.375021	3.28269	3.65771	0.0734089	ExtendedCore	18.1096	116.132	134.241	0.406547	2.60706	3.01361	0.045325	ExtendedCore	18.0168	128.815	146.831	0.404462	2.89178	3.29625	0.0497699	ExtendedCore	17.4452	110.18	127.626	0.391632	2.47346	2.8651	0.0363902	ExtendedCore
2	17922201	17926400	4200	+	4200	5.56844	3.95359	9.52203	1.32582	0.941331	2.26715	0.186429	ExtendedCore	4.98254	4.79091	9.77345	1.18632	1.14069	2.32701	0.125238	ExtendedCore	5.61001	3.12866	8.73867	1.33572	0.744919	2.08064	0.120952	ExtendedCore	9.33473	4.89691	14.2316	2.22256	1.16593	3.38849	0.117143	ExtendedCore
2	17929301	17942600	13300	+	13300	25.1137	3.95359	29.0673	1.88825	0.297263	2.18551	0.191353	MultiCore	27.404	3.83273	31.2367	2.06045	0.288175	2.34863	0.15782	MultiCore	23.0874	3.45232	26.5397	1.73589	0.259573	1.99546	0.150752	MultiCore	29.8405	5.04994	34.8905	2.24365	0.379695	2.62334	0.157594	MultiCore
2	18296401	18314000	17600	+	17600	9.74477	56.9094	66.6542	0.55368	3.23349	3.78717	0.0493182	MultiCore	14.5644	63.0484	77.6127	0.827521	3.58229	4.40981	0.0410795	MultiCore	11.3279	61.2786	72.6065	0.643631	3.48174	4.12537	0.0397727	ExtendedCore	14.0786	61.9765	76.0551	0.799921	3.52139	4.32131	0.0402841	ExtendedCore
2	19509601	19519430	9830	+	9830	55.1275	1.11369	56.2412	5.60809	0.113295	5.72139	0.397457	MultiCore	35.9318	0.766545	36.6984	3.65532	0.0779802	3.7333	0.290641	MultiCore	51.569	0.970964	52.5399	5.24608	0.0987756	5.34486	0.337233	ExtendedCore	64.884	1.0712	65.9552	6.60061	0.108972	6.70959	0.300407	MultiCore
2	19947101	19955000	7900	+	7900	57.0765	37.5313	94.6078	7.22487	4.75079	11.9757	0.274937	MultiCore	51.0711	26.0625	77.1336	6.46469	3.29906	9.76375	0.208101	MultiCore	55.1292	38.9464	94.0756	6.97838	4.92993	11.9083	0.187595	MultiCore	43.9191	28.7693	72.6885	5.55939	3.64169	9.20107	0.196582	MultiCore
2	20156001	20166400	10400	+	10400	96.2783	213.995	310.273	9.25753	20.5765	29.834	0.176154	ExtendedCore	57.2993	163.562	220.861	5.50954	15.7271	21.2366	0.150385	ExtendedCore	97.3121	208.218	305.53	9.35694	20.0209	29.3779	0.144615	MultiCore	71.6173	154.406	226.023	6.88628	14.8467	21.733	0.125385	MultiCore
2	22554401	22562000	7600	+	7600	57.9118	5.45707	63.3688	7.61997	0.718036	8.338	0.322763	ExtendedCore	63.7191	4.79091	68.51	8.38409	0.630383	9.01447	0.279474	MultiCore	57.0711	4.53116	61.6023	7.50935	0.596206	8.10556	0.226184	MultiCore	64.2719	5.04994	69.3219	8.45683	0.664465	9.1213	0.259079	ExtendedCore
2	23248801	23252075	3275	+	3275	25.225	9.91182	35.1369	7.7023	3.02651	10.7288	0.46626	ExtendedCore	22.134	11.7856	33.9196	6.75847	3.59867	10.3571	0.474198	SingleCore	17.1537	12.5146	29.6683	5.23777	3.82127	9.05903	0.284885	ExtendedCore	20.3528	8.26353	28.6163	6.21459	2.52322	8.7378	0.37313	SingleCore
2	23771401	23783500	12100	+	12100	9.18792	8.35266	17.5406	0.759333	0.690302	1.44963	0.0566116	MultiCore	9.486	7.378	16.864	0.783967	0.609752	1.39372	0.058595	ExtendedCore	9.81752	6.79675	16.6143	0.811365	0.561715	1.37308	0.0389256	ExtendedCore	7.65142	5.81508	13.4665	0.632349	0.480585	1.11293	0.0275207	ExtendedCore
2	23783516	23783800	285	+	285	1.00232	0	1.00232	3.51691	0	3.51691	0.635088	SingleCore	0.479091	0	0.479091	1.68102	0	1.68102	0.221053	SingleCore	0.21577	0	0.21577	0.757087	0	0.757087	0.108772	ExtendedCore	0	0	0	0	0	0	0	NA
2	25990701	25997000	6300	+	6300	87.5915	0.0556844	87.6472	13.9034	0.00883879	13.9123	0.318571	ExtendedCore	103.963	0	103.963	16.502	0	16.502	0.313492	ExtendedCore	62.6811	0.107885	62.789	9.94938	0.0171246	9.96651	0.284444	ExtendedCore	95.0306	0	95.0306	15.0842	0	15.0842	0.276508	ExtendedCore
2	27740801	27765000	24200	+	24200	16.6496	74.5057	91.1553	0.688001	3.07875	3.76675	0.0424793	ExtendedCore	11.0191	51.646	62.6651	0.455334	2.13413	2.58947	0.0335537	ExtendedCore	15.1039	72.3907	87.4946	0.624127	2.99135	3.61548	0.0290496	ExtendedCore	7.49839	43.9191	51.4175	0.309851	1.81484	2.12469	0.0241736	ExtendedCore
2	28816501	28822000	5500	+	5500	7.90718	3.73085	11.638	1.43767	0.678337	2.11601	0.110182	ExtendedCore	11.2107	4.50345	15.7142	2.03831	0.81881	2.85712	0.0836364	ExtendedCore	5.82578	1.94193	7.76771	1.05923	0.353078	1.41231	0.0912727	ExtendedCore	4.2848	3.2136	7.49839	0.779054	0.58429	1.36334	0.0592727	ExtendedCore
2	32426201	32429200	3000	+	3000	5.84686	1.33643	7.18329	1.94895	0.445475	2.39443	0.223333	MultiCore	10.1567	3.162	13.3187	3.38558	1.054	4.43958	0.177	ExtendedCore	3.99174	1.94193	5.93367	1.33058	0.647309	1.97789	0.114	MultiCore	6.73325	6.88628	13.6195	2.24442	2.29543	4.53984	0.155	ExtendedCore
2	33109001	33118500	9500	+	9500	128.742	59.7494	188.492	13.5518	6.28941	19.8412	0.318526	ExtendedCore	84.1284	34.782	118.91	8.85562	3.66126	12.5169	0.253474	ExtendedCore	133.993	58.7972	192.79	14.1045	6.18918	20.2937	0.259684	ExtendedCore	48.51	28.0042	76.5142	5.10632	2.94781	8.05413	0.181263	MultiCore
2	33240236	33241075	840	+	840	14.9791	0	14.9791	17.8323	0	17.8323	0.388095	SingleCore	6.22818	0	6.22818	7.4145	0	7.4145	0.3	SingleCore	17.0458	0	17.0458	20.2926	0	20.2926	0.290476	SingleCore	11.6302	0	11.6302	13.8454	0	13.8454	0.257143	SingleCore
2	35077036	35079485	2450	+	2450	6.34802	0	6.34802	2.59103	0	2.59103	0.572653	SingleCore	11.7856	0	11.7856	4.81046	0	4.81046	0.499592	SingleCore	10.0333	0.21577	10.2491	4.09522	0.0880693	4.18329	0.48	SingleCore	8.72262	0	8.72262	3.56025	0	3.56025	0.338367	SingleCore
2	36082901	36088900	6000	+	6000	12.0278	9.41066	21.4385	2.00464	1.56844	3.57308	0.180333	ExtendedCore	16.864	8.91109	25.7751	2.81067	1.48518	4.29585	0.175833	ExtendedCore	12.4068	6.25732	18.6641	2.06779	1.04289	3.11068	0.114	ExtendedCore	19.5876	5.81508	25.4027	3.26461	0.96918	4.23379	0.1175	ExtendedCore
2	36748986	36751200	2215	+	2215	5.95823	0	5.95823	2.68995	0	2.68995	0.484876	ExtendedCore	6.41982	0.287455	6.70727	2.89834	0.129776	3.02811	0.351242	ExtendedCore	6.90463	0.21577	7.1204	3.11721	0.097413	3.21463	0.318736	ExtendedCore	9.33473	0.459085	9.79382	4.21433	0.207262	4.42159	0.354853	ExtendedCore
2	37601401	37639000	37600	+	37600	61.5313	64.9837	126.515	1.63647	1.72829	3.36476	0.194415	MultiCore	86.3322	86.5238	172.856	2.29607	2.30117	4.59723	0.180213	MultiCore	54.1582	58.1499	112.308	1.44038	1.54654	2.98692	0.137154	MultiCore	66.1083	87.0732	153.181	1.7582	2.31578	4.07397	0.130293	MultiCore
3	314701	332885	18185	+	18185	99.1739	10.0789	109.253	5.45361	0.554241	6.00785	0.403684	MultiCore	59.1198	7.28218	66.402	3.25102	0.40045	3.65147	0.223536	MultiCore	83.7187	8.30713	92.0258	4.60372	0.456812	5.06053	0.292934	MultiCore	32.595	5.81508	38.4101	1.79241	0.319773	2.11219	0.138136	MultiCore
3	418401	469700	51300	+	51300	175.907	153.021	328.928	3.42899	2.98286	6.41185	0.172632	MultiCore	195.852	146.41	342.263	3.81778	2.854	6.67178	0.158304	MultiCore	179.844	149.421	329.265	3.50573	2.91268	6.41841	0.142125	MultiCore	153.181	132.37	285.551	2.98599	2.5803	5.5663	0.121813	MultiCore
3	1087601	1184900	97300	+	97300	10.6914	257.039	267.731	0.109881	2.64172	2.7516	0.00955807	ExtendedCore	8.71945	237.246	245.965	0.0896141	2.43829	2.52791	0.00581706	NA	10.8964	247.272	258.168	0.111987	2.54134	2.65332	0.00619733	ExtendedCore	9.1817	264.739	273.921	0.0943649	2.72085	2.81522	0.00385406	ExtendedCore
3	3015401	3054100	38700	+	38700	40.8723	174.905	215.777	1.05613	4.5195	5.57563	0.044832	MultiCore	26.1584	149.764	175.922	0.675927	3.86987	4.54579	0.0187855	ExtendedCore	45.4195	185.994	231.413	1.17363	4.80603	5.97966	0.0293798	MultiCore	23.4133	130.074	153.487	0.604996	3.36109	3.96608	0.0160207	ExtendedCore
3	3697301	3706100	8800	+	8800	17.9304	8.01855	25.9489	2.03754	0.911199	2.94874	0.2425	ExtendedCore	32.9615	8.81527	41.7767	3.74562	1.00174	4.74735	0.271932	MultiCore	12.6225	6.14944	18.772	1.43438	0.6988	2.13318	0.152045	ExtendedCore	35.9617	10.2529	46.2146	4.08655	1.1651	5.25166	0.194091	MultiCore
3	3739701	3757200	17500	+	17500	11.8608	11.8051	23.6659	0.677759	0.674577	1.35234	0.0922857	MultiCore	8.71945	13.5104	22.2298	0.498254	0.772021	1.27028	0.0668571	ExtendedCore	13.9171	12.8383	26.7554	0.795266	0.733617	1.52888	0.0790286	MultiCore	12.8544	11.1711	24.0255	0.734536	0.638347	1.37288	0.0634857	ExtendedCore
3	3757301	3782800	25500	+	25500	90.7099	226.97	317.679	3.55725	8.90077	12.458	0.178314	MultiCore	33.1531	155.513	188.666	1.30012	6.09854	7.39867	0.076549	ExtendedCore	91.4864	228.176	319.663	3.5877	8.9481	12.5358	0.131569	MultiCore	42.848	153.028	195.876	1.68031	6.00111	7.68143	0.0611373	MultiCore
3	3785901	3800545	14645	+	14645	565.92	66.2087	632.129	38.6426	4.52091	43.1635	0.714169	MultiCore	351.653	39.4771	391.13	24.0118	2.6956	26.7074	0.526391	MultiCore	592.396	69.0463	661.442	40.4504	4.71467	45.165	0.643906	MultiCore	394.507	50.0403	444.547	26.938	3.41689	30.3549	0.508501	MultiCore
3	5063901	5071200	7300	+	7300	30.5707	51.7308	82.3015	4.18777	7.08641	11.2742	0.208493	MultiCore	27.5956	51.0711	78.6667	3.78022	6.99604	10.7763	0.159452	ExtendedCore	33.1207	53.2951	86.4158	4.53708	7.3007	11.8378	0.167534	ExtendedCore	22.6482	44.3782	67.0264	3.10249	6.07921	9.1817	0.126575	ExtendedCore
3	5071301	5077400	6100	+	6100	10.58	28.0649	38.645	1.73443	4.60081	6.33524	0.167377	ExtendedCore	10.8275	24.8169	35.6444	1.77499	4.06835	5.84334	0.137049	ExtendedCore	11.0043	30.0999	41.1041	1.80398	4.93441	6.73838	0.126393	MultiCore	5.20297	15.7619	20.9649	0.852945	2.58392	3.43687	0.0390164	ExtendedCore
3	7149901	7232500	82600	+	82600	41.8747	173.401	215.276	0.506957	2.09929	2.60625	0.0384262	MultiCore	51.7418	177.551	229.293	0.626414	2.14953	2.77594	0.0363317	MultiCore	40.3489	152.657	193.006	0.488486	1.84815	2.33663	0.0284262	MultiCore	41.9298	156.089	198.019	0.507624	1.8897	2.39732	0.0231356	MultiCore
3	7361601	7375800	14200	+	14200	7.29466	8.74245	16.0371	0.513708	0.615665	1.12937	0.0745775	ExtendedCore	14.2769	9.19854	23.4755	1.00542	0.647785	1.6532	0.0721127	ExtendedCore	6.68886	7.76771	14.4566	0.471047	0.547022	1.01807	0.0476056	ExtendedCore	10.865	8.26353	19.1285	0.765142	0.581939	1.34708	0.0509155	ExtendedCore
3	10511601	10523700	12100	+	12100	196.287	22.7192	219.007	16.2221	1.87762	18.0997	0.101488	ExtendedCore	308.822	34.2071	343.029	25.5225	2.82703	28.3495	0.0904959	ExtendedCore	183.188	23.9504	207.139	15.1395	1.97938	17.1189	0.10124	ExtendedCore	323.043	37.3389	360.382	26.6978	3.08586	29.7836	0.0836364	ExtendedCore
3	12121301	12153900	32600	+	32600	917.623	464.464	1382.09	28.1479	14.2473	42.3953	0.408926	MultiCore	700.527	350.215	1050.74	21.4885	10.7428	32.2314	0.349785	MultiCore	902.888	444.594	1347.48	27.696	13.6378	41.3338	0.33454	MultiCore	674.549	317.534	992.083	20.6917	9.7403	30.432	0.301258	MultiCore
3	12169301	12175600	6300	+	6300	11.3039	74.5057	85.8096	1.79427	11.8263	13.6206	0.0839683	ExtendedCore	8.52782	54.1373	62.6651	1.35362	8.59322	9.94684	0.071746	ExtendedCore	10.7885	70.5567	81.3452	1.71246	11.1995	12.9119	0.0646032	ExtendedCore	8.41656	50.0403	58.4568	1.33596	7.9429	9.27886	0.057619	ExtendedCore
3	12303516	12307540	4025	+	4025	65.0951	0	65.0951	16.1727	0	16.1727	0.813416	SingleCore	54.6164	0	54.6164	13.5693	0	13.5693	0.720745	SingleCore	53.5109	0	53.5109	13.2946	0	13.2946	0.676522	SingleCore	53.713	0	53.713	13.3448	0	13.3448	0.590062	SingleCore
3	13219431	13221425	1995	+	1995	14.645	0.0556844	14.7007	7.34085	0.027912	7.36876	0.756892	SingleCore	7.47382	0	7.47382	3.74627	0	3.74627	0.448622	MultiCore	15.5354	0.21577	15.7512	7.78718	0.108155	7.89533	0.522306	ExtendedCore	3.51965	0	3.51965	1.76424	0	1.76424	0.166917	ExtendedCore
3	13221461	13226900	5440	+	5440	44.4918	0.111369	44.6032	8.17864	0.0204722	8.19912	0.567279	ExtendedCore	33.2489	0.0958182	33.3447	6.11193	0.0176136	6.12954	0.442463	ExtendedCore	50.0586	0.107885	50.1665	9.20194	0.0198318	9.22178	0.515809	ExtendedCore	33.2072	0.306057	33.5132	6.10426	0.0562604	6.16052	0.352022	ExtendedCore
3	13518801	13523500	4700	+	4700	8.46403	0.167053	8.63108	1.80086	0.0355432	1.8364	0.317872	ExtendedCore	13.2229	0.479091	13.702	2.81338	0.101934	2.91532	0.261915	ExtendedCore	6.79675	0.107885	6.90463	1.44612	0.0229542	1.46907	0.178723	ExtendedCore	6.42719	0.306057	6.73325	1.36749	0.0651185	1.43261	0.14617	ExtendedCore
3	13523931	13527100	3170	+	3170	8.40834	0	8.40834	2.65247	0	2.65247	0.544479	ExtendedCore	11.9773	0.287455	12.2647	3.77832	0.0906797	3.869	0.485174	MultiCore	8.09136	0	8.09136	2.55248	0	2.55248	0.310095	ExtendedCore	13.7726	0.153028	13.9256	4.34465	0.0482739	4.39293	0.361199	SingleCore
3	13963216	13963390	175	+	175	0	0	0	0	0	0	0	SingleCore	0.191636	0	0.191636	1.09506	0	1.09506	0.291429	SingleCore	0.539424	0	0.539424	3.08242	0	3.08242	0.462857	SingleCore	0.306057	0	0.306057	1.7489	0	1.7489	0.165714	SingleCore
3	13963706	13971600	7895	+	7895	142.886	0	142.886	18.0983	0	18.0983	0.802913	ExtendedCore	81.3496	0	81.3496	10.3039	0	10.3039	0.641925	ExtendedCore	87.2789	0	87.2789	11.055	0	11.055	0.613553	ExtendedCore	53.866	0	53.866	6.8228	0	6.8228	0.454718	ExtendedCore
3	15342401	15351900	9500	+	9500	16.761	20.6589	37.4199	1.76432	2.17462	3.93894	0.132211	ExtendedCore	23.6671	26.8291	50.4962	2.49127	2.82411	5.31539	0.148211	ExtendedCore	14.6723	23.1952	37.8676	1.54446	2.4416	3.98606	0.108526	ExtendedCore	19.7407	26.4739	46.2146	2.07796	2.78673	4.86469	0.117263	ExtendedCore
3	15372801	15376900	4100	+	4100	3.39675	0.445475	3.84222	0.828475	0.108652	0.937128	0.111951	ExtendedCore	3.162	0.670727	3.83273	0.771219	0.163592	0.934811	0.11439	ExtendedCore	2.58924	0.647309	3.23655	0.631521	0.15788	0.789401	0.0909756	NA	3.97874	0.612114	4.59085	0.970424	0.149296	1.11972	0.075122	ExtendedCore
3	15377101	15379420	2320	+	2320	4.6218	0.167053	4.78886	1.99216	0.0720057	2.06416	0.325	MultiCore	4.69509	1.054	5.74909	2.02375	0.45431	2.47806	0.214224	ExtendedCore	4.85482	0.647309	5.50213	2.09259	0.279013	2.37161	0.240517	ExtendedCore	5.81508	1.53028	7.34536	2.5065	0.659605	3.1661	0.202155	ExtendedCore
3	15569101	15587800	18700	+	18700	15.5359	7.35034	22.8863	0.830799	0.393066	1.22387	0.127861	ExtendedCore	36.6025	9.77345	46.376	1.95736	0.522645	2.48	0.143262	ExtendedCore	15.8591	11.4358	27.2949	0.848079	0.61154	1.45962	0.082246	MultiCore	35.8086	9.1817	44.9903	1.9149	0.491	2.4059	0.116898	MultiCore
3	15587901	15603600	15700	+	15700	7.46171	42.3758	49.8375	0.475268	2.6991	3.17436	0.0575796	ExtendedCore	14.5644	52.8916	67.456	0.927666	3.36889	4.29656	0.0461783	ExtendedCore	7.87559	51.8926	59.7682	0.50163	3.30526	3.80689	0.0217834	ExtendedCore	12.0892	49.5812	61.6704	0.770015	3.15804	3.92805	0.0310828	ExtendedCore
3	15855201	15858000	2800	+	2800	7.40602	1.50348	8.9095	2.64501	0.536957	3.18197	0.274286	ExtendedCore	7.85709	0.383273	8.24036	2.8061	0.136883	2.94299	0.195	ExtendedCore	6.58098	1.4025	7.98348	2.35035	0.500894	2.85124	0.1825	ExtendedCore	7.34536	0.306057	7.65142	2.62334	0.109306	2.73265	0.183571	ExtendedCore
3	16217286	16218160	875	+	875	34.9698	0	34.9698	39.9655	0	39.9655	0.212571	SingleCore	17.1515	0	17.1515	19.6017	0	19.6017	0.222857	SingleCore	32.3655	0	32.3655	36.9891	0	36.9891	0.261714	SingleCore	24.1785	0	24.1785	27.6326	0	27.6326	0.153143	SingleCore
3	16218336	16219595	1260	+	1260	52.1763	0	52.1763	41.4097	0	41.4097	0.49127	SingleCore	38.5189	0	38.5189	30.5706	0	30.5706	0.497619	SingleCore	48.3324	0	48.3324	38.3591	0	38.3591	0.45873	SingleCore	46.5206	0	46.5206	36.9211	0	36.9211	0.368254	SingleCore
3	16886661	16889110	2450	+	2450	5.12296	0.222738	5.3457	2.09101	0.0909133	2.18192	0.385714	ExtendedCore	12.0731	0.383273	12.4564	4.92779	0.156438	5.08423	0.442449	SingleCore	8.19925	0.107885	8.30713	3.34663	0.0440346	3.39067	0.367755	ExtendedCore	14.8438	1.22423	16.068	6.05868	0.499685	6.55836	0.4	SingleCore
3	17228501	17244000	15500	+	15500	29.2343	38.1995	67.4338	1.88608	2.46448	4.35057	0.21271	MultiCore	20.4093	37.5607	57.97	1.31673	2.42327	3.74	0.154387	MultiCore	27.0791	37.5439	64.623	1.74704	2.42219	4.16923	0.145032	MultiCore	18.2104	31.8299	50.0403	1.17486	2.05354	3.22841	0.0885806	MultiCore
3	21519101	21521000	1900	+	1900	10.9141	2.17169	13.0858	5.74428	1.143	6.88728	0.149474	ExtendedCore	12.3605	2.108	14.4685	6.50555	1.10947	7.61502	0.160526	ExtendedCore	9.06233	2.1577	11.22	4.76965	1.13563	5.90528	0.150526	ExtendedCore	7.65142	1.98937	9.64079	4.02706	1.04704	5.0741	0.15	ExtendedCore
3	25900901	25936500	35600	+	35600	32.4083	50.6171	83.0254	0.910346	1.42183	2.33217	0.0640449	ExtendedCore	27.3082	40.3394	67.6476	0.767084	1.13313	1.90021	0.0429775	ExtendedCore	31.0708	49.627	80.6979	0.872776	1.39402	2.26679	0.0538483	ExtendedCore	26.78	40.7056	67.4855	0.752246	1.14341	1.89566	0.0423034	ExtendedCore
3	25939001	25947000	8000	+	8000	37.3642	34.58	71.9442	4.67053	4.3225	8.99303	0.35025	MultiCore	10.6358	20.2176	30.8535	1.32948	2.5272	3.85668	0.136125	ExtendedCore	29.992	33.8758	63.8678	3.749	4.23448	7.98348	0.236375	MultiCore	27.8512	27.086	54.9372	3.4814	3.38575	6.86715	0.19525	ExtendedCore
3	25949901	25956200	6300	+	6300	8.79813	19.0997	27.8979	1.39653	3.03171	4.42823	0.169365	ExtendedCore	6.89891	9.39018	16.2891	1.09506	1.4905	2.58557	0.0784127	ExtendedCore	7.55194	17.0458	24.5977	1.19872	2.70568	3.9044	0.0906349	ExtendedCore	6.88628	15.3028	22.1891	1.09306	2.42902	3.52208	0.0733333	ExtendedCore
3	25956501	25958100	1600	+	1600	0.779581	0.0556844	0.835266	0.487238	0.0348027	0.522041	0.11625	NA	1.62891	0	1.62891	1.01807	0	1.01807	0.0575	NA	0.755194	0	0.755194	0.471996	0	0.471996	0.018125	NA	0.91817	0	0.91817	0.573856	0	0.573856	0.051875	NA
3	25958401	25958500	100	+	100	0	0	0	0	0	0	0	NA	0	0	0	0	0	0	0	NA	0	0	0	0	0	0	0	NA	0	0	0	0	0	0	0	NA
3	25958601	25975200	16600	+	16600	47.8886	26.8956	74.7841	2.88485	1.62021	4.50507	0.205422	MultiCore	38.0398	21.2716	59.3114	2.29156	1.28142	3.57298	0.11994	ExtendedCore	47.793	23.0874	70.8804	2.8791	1.3908	4.2699	0.163253	MultiCore	47.1327	17.1392	64.2719	2.83932	1.03248	3.8718	0.13006	ExtendedCore
3	25976201	25994300	18100	+	18100	49.8932	19.8236	69.7169	2.75653	1.09523	3.85176	0.302486	MultiCore	32.1949	12.3605	44.5554	1.77872	0.682903	2.46163	0.186464	MultiCore	50.0586	15.1039	65.1625	2.76567	0.834469	3.60014	0.228398	MultiCore	45.1434	12.7014	57.8447	2.49411	0.701732	3.19584	0.163646	MultiCore
3	26034301	26076900	42600	+	42600	57.4663	248.686	306.153	1.34897	5.83771	7.18668	0.129577	MultiCore	29.7036	173.335	203.039	0.697268	4.0689	4.76617	0.0774413	MultiCore	55.8844	240.691	296.575	1.31184	5.65003	6.96187	0.0969014	MultiCore	41.7768	175.064	216.841	0.980675	4.10949	5.09017	0.068216	MultiCore
3	26112201	26117200	5000	+	5000	12.4733	3.39675	15.8701	2.49466	0.67935	3.17401	0.1856	ExtendedCore	3.73691	2.77873	6.51564	0.747382	0.555745	1.30313	0.0986	ExtendedCore	13.9171	4.20751	18.1247	2.78343	0.841502	3.62493	0.1398	ExtendedCore	6.12114	2.75451	8.87565	1.22423	0.550902	1.77513	0.0854	ExtendedCore
3	27077331	27078590	1260	+	1260	9.24361	0	9.24361	7.3362	0	7.3362	0.680952	SingleCore	13.1271	0	13.1271	10.4183	0	10.4183	0.634127	SingleCore	8.09136	0	8.09136	6.42172	0	6.42172	0.493651	ExtendedCore	9.94685	0	9.94685	7.89432	0	7.89432	0.483333	SingleCore
3	27169301	27174100	4800	+	4800	26.116	0.50116	26.6171	5.44083	0.104408	5.54524	0.535833	ExtendedCore	52.0293	0	52.0293	10.8394	0	10.8394	0.531458	ExtendedCore	16.5064	0.431539	16.9379	3.43883	0.0899041	3.52873	0.381667	ExtendedCore	97.173	0	97.173	20.2444	0	20.2444	0.58	ExtendedCore
3	27253906	27259120	5215	+	5215	102.069	0	102.069	19.5723	0	19.5723	0.841802	SingleCore	37.6565	0	37.6565	7.22081	0	7.22081	0.524257	SingleCore	94.7229	0	94.7229	18.1635	0	18.1635	0.732694	SingleCore	49.8873	0	49.8873	9.56611	0	9.56611	0.517737	SingleCore
3	27421601	27436900	15300	+	15300	20.6032	54.6821	75.2853	1.34662	3.57399	4.92061	0.0857516	ExtendedCore	24.1462	52.2209	76.3671	1.57818	3.41313	4.99131	0.0713072	ExtendedCore	22.1164	49.627	71.7434	1.44552	3.2436	4.68911	0.0684967	ExtendedCore	19.5876	48.8161	68.4037	1.28024	3.19059	4.47083	0.054902	ExtendedCore
3	27609401	27617400	8000	+	8000	13.6984	6.29234	19.9907	1.7123	0.786542	2.49884	0.243625	MultiCore	23.2838	5.46164	28.7455	2.91048	0.682704	3.59318	0.208125	MultiCore	15.2118	7.76771	22.9795	1.90147	0.970964	2.87243	0.193125	ExtendedCore	19.4346	3.97874	23.4133	2.42933	0.497342	2.92667	0.163875	MultiCore
3	27960401	27967200	6800	+	6800	7.46171	6.84918	14.3109	1.09731	1.00723	2.10454	0.166618	ExtendedCore	7.09054	8.24036	15.3309	1.04273	1.21182	2.25455	0.127941	ExtendedCore	7.65983	6.68886	14.3487	1.12644	0.983656	2.1101	0.121324	ExtendedCore	8.72262	9.64079	18.3634	1.28274	1.41776	2.7005	0.0927941	ExtendedCore
3	28202201	28216300	14100	+	14100	13.9768	34.1345	48.1113	0.991261	2.42089	3.41215	0.10305	MultiCore	18.1096	38.1356	56.2453	1.28437	2.70465	3.98903	0.0878014	MultiCore	12.4068	27.4028	39.8095	0.879912	1.94346	2.82337	0.0728369	ExtendedCore	20.1997	46.5206	66.7204	1.43261	3.29934	4.73194	0.0653191	ExtendedCore
3	29569401	29578900	9500	+	9500	21.6612	41.7633	63.4245	2.28013	4.39614	6.67627	0.173263	MultiCore	19.3553	41.2018	60.5571	2.0374	4.33703	6.37443	0.137789	MultiCore	20.9297	38.407	59.3367	2.20312	4.04284	6.24597	0.119368	MultiCore	12.2423	33.3602	45.6025	1.28866	3.5116	4.80026	0.0861053	MultiCore
3	29677101	29680900	3800	+	3800	15.0905	5.12296	20.2134	3.97118	1.34815	5.31932	0.212632	ExtendedCore	7.56964	4.88673	12.4564	1.99201	1.28598	3.27799	0.117632	ExtendedCore	13.7014	6.79675	20.4981	3.60563	1.78862	5.39424	0.182105	ExtendedCore	6.73325	5.81508	12.5483	1.77191	1.53028	3.30219	0.0747368	ExtendedCore
3	31526001	31543100	17100	+	17100	32.5754	47.7772	80.3526	1.90499	2.79399	4.69898	0.0927485	MultiCore	28.2664	46.1844	74.4507	1.653	2.70084	4.35384	0.0692982	MultiCore	29.7762	52.0005	81.7767	1.7413	3.04097	4.78226	0.0735673	MultiCore	21.1179	35.1965	56.3144	1.23497	2.05828	3.29324	0.051345	MultiCore
3	31643801	31664500	20700	+	20700	57.4106	74.45	131.861	2.77346	3.59662	6.37008	0.120193	MultiCore	50.6878	72.5344	123.222	2.44869	3.50408	5.95276	0.0866184	MultiCore	54.4819	72.4986	126.98	2.63197	3.50235	6.13432	0.0851208	ExtendedCore	39.1753	51.7236	90.8989	1.89253	2.49872	4.39125	0.0668116	MultiCore
3	33258201	33261000	2800	+	2800	3.67517	1.83758	5.51275	1.31256	0.65628	1.96884	0.123571	ExtendedCore	3.162	6.61145	9.77345	1.12929	2.36123	3.49052	0.117857	ExtendedCore	3.02078	1.61827	4.63905	1.07885	0.577955	1.6568	0.121429	ExtendedCore	2.44845	5.96811	8.41656	0.874448	2.13147	3.00591	0.0835714	ExtendedCore
3	36043201	36049100	5900	+	5900	7.46171	21.8283	29.29	1.2647	3.69971	4.9644	0.114746	ExtendedCore	34.1113	22.2298	56.3411	5.78157	3.76777	9.54934	0.17661	ExtendedCore	8.84656	24.382	33.2285	1.49942	4.13254	5.63196	0.104576	ExtendedCore	29.6875	22.0361	51.7236	5.03178	3.73493	8.76671	0.135763	ExtendedCore
3	36884401	36887900	3500	+	3500	10.1346	13.2529	23.3874	2.89559	3.78654	6.68213	0.178571	ExtendedCore	16.3849	10.7316	27.1165	4.6814	3.06618	7.74758	0.147429	ExtendedCore	9.81752	15.967	25.7845	2.80501	4.56199	7.36699	0.148286	ExtendedCore	12.2423	14.2316	26.4739	3.49779	4.06618	7.56397	0.0865714	ExtendedCore
3	37196001	37215600	19600	+	19600	75.3967	31.2389	106.636	3.84677	1.59382	5.44059	0.228061	MultiCore	69.8514	35.1653	105.017	3.56385	1.79415	5.358	0.204031	MultiCore	71.4198	30.5314	101.951	3.64387	1.55773	5.20159	0.17148	MultiCore	64.731	36.4208	101.152	3.3026	1.8582	5.1608	0.142347	MultiCore
3	37257101	37272500	15400	+	15400	17.7076	132.083	149.791	1.14985	8.57684	9.72669	0.0791558	ExtendedCore	21.4633	127.821	149.285	1.39372	8.30009	9.69381	0.0778571	MultiCore	17.0458	142.408	159.454	1.10687	9.24727	10.3541	0.0640909	ExtendedCore	18.2104	86.6141	104.824	1.18249	5.62429	6.80678	0.0732468	MultiCore
3	38871981	38873170	1190	+	1190	8.46403	0	8.46403	7.11263	0	7.11263	0.260504	SingleCore	6.70727	0.479091	7.18636	5.63636	0.402597	6.03896	0.261345	SingleCore	6.14944	0.431539	6.58098	5.16759	0.362638	5.53023	0.27479	SingleCore	7.65142	0	7.65142	6.42976	0	6.42976	0.234454	SingleCore
3	38873381	38882100	8720	+	8720	20.1021	13.0301	33.1322	2.30528	1.49428	3.79957	0.177408	MultiCore	15.6184	10.3484	25.9667	1.7911	1.18674	2.97784	0.147821	MultiCore	25.4608	9.17021	34.631	2.91982	1.05163	3.97145	0.138303	MultiCore	24.4845	11.1711	35.6556	2.80786	1.28109	4.08895	0.148968	MultiCore
3	38882586	38883390	805	+	805	8.68676	0.0556844	8.74245	10.791	0.0691732	10.8602	0.395031	SingleCore	5.74909	0	5.74909	7.14173	0	7.14173	0.250932	SingleCore	10.0333	0.107885	10.1412	12.4637	0.134018	12.5977	0.32795	SingleCore	5.35599	0	5.35599	6.65341	0	6.65341	0.273292	SingleCore
3	38890811	38891685	875	+	875	6.4037	0	6.4037	7.31852	0	7.31852	0.580571	SingleCore	4.02436	0	4.02436	4.59927	0	4.59927	0.336	SingleCore	4.74693	0	4.74693	5.42507	0	5.42507	0.323429	SingleCore	3.36662	0	3.36662	3.84757	0	3.84757	0.333714	SingleCore
3	39216301	39256800	40500	+	40500	71.7772	213.104	284.881	1.77228	5.26183	7.03411	0.0363457	ExtendedCore	90.644	219.903	310.547	2.23812	5.4297	7.66782	0.0394321	ExtendedCore	78.6481	204.334	282.982	1.94193	5.04528	6.98721	0.0295556	ExtendedCore	93.6534	210.261	303.914	2.31243	5.19163	7.50406	0.0258272	ExtendedCore
3	40372901	40385100	12200	+	12200	268.566	2.61717	271.183	22.0136	0.214522	22.2281	0.566393	ExtendedCore	281.897	3.54527	285.442	23.1063	0.290596	23.3969	0.54582	ExtendedCore	245.33	4.20751	249.538	20.109	0.344878	20.4539	0.526148	ExtendedCore	256.323	3.06057	259.383	21.01	0.250866	21.2609	0.516639	MultiCore
3	40883921	40886500	2580	+	2580	6.7935	0.779581	7.57308	2.63314	0.302163	2.9353	0.187209	ExtendedCore	6.51564	0.287455	6.80309	2.52544	0.111416	2.63686	0.195349	ExtendedCore	7.65983	0.647309	8.30713	2.96892	0.250895	3.21982	0.181395	ExtendedCore	6.27416	0.91817	7.19233	2.43185	0.35588	2.78773	0.113953	ExtendedCore
3	41189701	41202500	12800	+	12800	20.993	9.29929	30.2923	1.64008	0.726507	2.36659	0.115234	ExtendedCore	21.7507	15.81	37.5607	1.69928	1.23516	2.93443	0.105781	ExtendedCore	19.2035	10.1412	29.3447	1.50027	0.792279	2.29255	0.0657031	MultiCore	12.5483	8.56959	21.1179	0.980338	0.669499	1.64984	0.0521875	ExtendedCore
3	42591501	42632100	40600	+	40600	371.693	27.7308	399.424	9.15501	0.683025	9.83803	0.207808	MultiCore	464.143	29.6078	493.751	11.4321	0.729257	12.1614	0.231724	MultiCore	359.688	25.6766	385.365	8.85931	0.632429	9.49174	0.173547	MultiCore	219.902	21.2709	241.173	5.4163	0.523915	5.94022	0.139729	MultiCore
3	42632201	42642100	9900	+	9900	22.7749	10.7471	33.522	2.3005	1.08556	3.38606	0.318687	MultiCore	76.8462	22.0382	98.8844	7.76224	2.22608	9.98832	0.386667	MultiCore	26.7554	10.5727	37.3282	2.70257	1.06795	3.77052	0.226667	MultiCore	26.4739	8.41656	34.8905	2.67413	0.850158	3.52429	0.19303	MultiCore
3	42642601	42645000	2400	+	2400	17.7076	7.68445	25.3921	7.37818	3.20185	10.58	0.36375	ExtendedCore	10.1567	8.33618	18.4929	4.23197	3.47341	7.70538	0.2275	MultiCore	19.2035	8.5229	27.7264	8.00146	3.55121	11.5527	0.3125	ExtendedCore	11.6302	8.1105	19.7407	4.8459	3.37938	8.22528	0.174167	ExtendedCore
3	43356401	43368100	11700	+	11700	28.7888	5.45707	34.2459	2.46058	0.466416	2.927	0.351538	MultiCore	48.8673	12.9355	61.8027	4.17669	1.10559	5.28228	0.339573	MultiCore	34.0916	4.9627	39.0543	2.91381	0.424163	3.33798	0.259658	MultiCore	21.577	5.50902	27.086	1.84419	0.470857	2.31504	0.156752	MultiCore
3	43380101	43405600	25500	+	25500	71.4988	62.1438	133.643	2.80387	2.43701	5.24088	0.126431	MultiCore	95.4349	54.7122	150.147	3.74254	2.14558	5.88812	0.111725	MultiCore	68.8305	63.4363	132.267	2.69924	2.4877	5.18693	0.101176	MultiCore	66.8734	50.4994	117.373	2.62249	1.98037	4.60285	0.0930196	MultiCore
3	44087301	44107800	20500	+	20500	28.7331	8.51971	37.2529	1.40162	0.415596	1.81721	0.0843415	ExtendedCore	43.8847	8.04873	51.9334	2.14072	0.392621	2.53334	0.0713171	ExtendedCore	28.8053	8.73867	37.5439	1.40513	0.426277	1.83141	0.0612195	ExtendedCore	74.9839	9.33473	84.3186	3.65775	0.455353	4.1131	0.0844878	ExtendedCore
3	45130001	45185800	55800	+	55800	26.283	125.011	151.294	0.471022	2.24035	2.71137	0.0542294	ExtendedCore	37.4649	128.588	166.053	0.671414	2.30444	2.97586	0.0437634	MultiCore	28.2658	117.055	145.321	0.506556	2.09776	2.60432	0.0373477	MultiCore	31.2178	113.241	144.459	0.559459	2.02941	2.58887	0.0344444	MultiCore
3	45186001	45218500	32500	+	32500	6.96055	17.2622	24.2227	0.214171	0.531143	0.745314	0.0459077	ExtendedCore	10.8275	17.8222	28.6496	0.333152	0.548375	0.881527	0.0403077	ExtendedCore	9.38598	18.3404	27.7264	0.288799	0.564321	0.85312	0.0267385	ExtendedCore	8.72262	17.9043	26.6269	0.268388	0.550902	0.81929	0.0216	ExtendedCore
3	46985901	47025200	39300	+	39300	74.8955	191.721	266.617	1.90574	4.87841	6.78414	0.0268957	ExtendedCore	80.4873	179.659	260.146	2.04802	4.57148	6.6195	0.0225954	ExtendedCore	78.1086	165.387	243.496	1.9875	4.20833	6.19583	0.0271756	ExtendedCore	65.1901	154.406	219.596	1.65878	3.9289	5.58768	0.0177863	ExtendedCore
3	47938601	47942405	3805	+	3805	3.73085	0.556844	4.2877	0.980514	0.146345	1.12686	0.161367	ExtendedCore	28.7455	0.479091	29.2245	7.55465	0.125911	7.68056	0.392641	MultiCore	4.9627	0.755194	5.7179	1.30426	0.198474	1.50273	0.162155	ExtendedCore	6.42719	1.22423	7.65142	1.68914	0.321742	2.01089	0.158739	MultiCore
3	48479101	48482200	3100	+	3100	18.1531	9.96751	28.1206	5.85584	3.21532	9.07117	0.278387	ExtendedCore	13.8936	7.56964	21.4633	4.48182	2.44182	6.92364	0.254194	ExtendedCore	18.0168	9.60175	27.6185	5.81186	3.09734	8.9092	0.210323	ExtendedCore	12.8544	6.27416	19.1285	4.14658	2.02392	6.1705	0.228387	ExtendedCore
3	48482801	48522800	40000	+	40000	94.8862	200.965	295.851	2.37216	5.02412	7.39628	0.1394	MultiCore	126.288	248.265	374.553	3.15721	6.20662	9.36383	0.130825	MultiCore	101.951	195.703	297.654	2.54878	4.89258	7.44136	0.116025	MultiCore	123.188	183.481	306.669	3.0797	4.58703	7.66672	0.10735	MultiCore
3	49055701	49084000	28300	+	28300	33.0765	245.011	278.088	1.16878	8.65764	9.82643	0.112403	ExtendedCore	38.6147	82.4036	121.018	1.36448	2.91179	4.27627	0.0921201	ExtendedCore	31.6103	232.708	264.318	1.11697	8.22289	9.33986	0.0798587	ExtendedCore	28.9224	212.862	241.785	1.02199	7.52164	8.54363	0.0634629	ExtendedCore
3	49361501	49372000	10500	+	10500	39.87	78.1809	118.051	3.79715	7.4458	11.2429	0.161714	ExtendedCore	37.2733	74.3549	111.628	3.54984	7.08142	10.6313	0.101143	ExtendedCore	36.6809	80.3742	117.055	3.49341	7.65469	11.1481	0.142	ExtendedCore	31.2178	89.6746	120.892	2.97312	8.54044	11.5136	0.0753333	ExtendedCore
3	49394346	49395115	770	+	770	4.6218	0.111369	4.73317	6.00234	0.144635	6.14698	0.702597	SingleCore	2.68291	0	2.68291	3.4843	0	3.4843	0.376623	SingleCore	3.66809	0	3.66809	4.76375	0	4.76375	0.441558	SingleCore	4.89691	0	4.89691	6.35962	0	6.35962	0.28961	SingleCore
3	49399771	49400820	1050	+	1050	3.89791	0	3.89791	3.71229	0	3.71229	0.532381	SingleCore	3.54527	0	3.54527	3.37645	0	3.37645	0.377143	SingleCore	4.9627	0	4.9627	4.72638	0	4.72638	0.45619	SingleCore	5.81508	0	5.81508	5.53817	0	5.53817	0.413333	SingleCore
3	49401301	49434000	32700	+	32700	888.11	49.8932	938.004	27.1593	1.52579	28.6851	0.348257	MultiCore	693.149	51.5502	744.699	21.1972	1.57646	22.7737	0.30422	MultiCore	892.531	53.2951	945.827	27.2945	1.62982	28.9244	0.303272	MultiCore	615.633	43.001	658.634	18.8267	1.31501	20.1417	0.272385	MultiCore
3	49434401	49435500	1100	+	1100	4.12064	0.668213	4.78886	3.74604	0.607466	4.35351	0.406364	ExtendedCore	2.29964	0.287455	2.58709	2.09058	0.261322	2.3519	0.265455	NA	4.09962	0.21577	4.31539	3.72693	0.196154	3.92309	0.320909	ExtendedCore	4.43782	0.306057	4.74388	4.03438	0.278233	4.31262	0.223636	ExtendedCore
3	49435701	49440500	4800	+	4800	12.8074	1.61485	14.4223	2.66821	0.336427	3.00464	0.336667	MultiCore	4.50345	0.574909	5.07836	0.93822	0.119773	1.05799	0.127083	ExtendedCore	9.49387	0.970964	10.4648	1.97789	0.202284	2.18017	0.178125	ExtendedCore	5.66205	1.22423	6.88628	1.17959	0.255047	1.43464	0.0975	ExtendedCore
3	49451001	49458400	7400	+	7400	35.638	12.529	48.167	4.81595	1.69311	6.50905	0.331622	MultiCore	24.4336	6.89891	31.3325	3.30184	0.932285	4.23413	0.207432	ExtendedCore	33.2285	12.7304	45.959	4.49034	1.72033	6.21067	0.240135	ExtendedCore	29.2284	8.56959	37.798	3.94979	1.15805	5.10784	0.156892	ExtendedCore
4	1	16300	16300	+	16300	80.1855	57.1879	137.373	4.91936	3.50846	8.42782	0.0893865	MultiCore	146.123	118.24	264.362	8.96458	7.25396	16.2185	0.0876074	MultiCore	78.5402	67.5359	146.076	4.81842	4.14331	8.96172	0.0758282	MultiCore	116.608	104.365	220.973	7.15384	6.40278	13.5566	0.0869325	MultiCore
4	60501	82100	21600	+	21600	23.8886	84.8073	108.696	1.10595	3.92627	5.03222	0.0648611	ExtendedCore	13.1271	64.6773	77.8044	0.607736	2.99432	3.60205	0.052037	ExtendedCore	21.4691	83.1792	104.648	0.993939	3.85089	4.84483	0.0444444	ExtendedCore	21.73	67.3325	89.0625	1.00602	3.11725	4.12327	0.0478241	ExtendedCore
4	113611	123200	9590	+	9590	9.57772	1.61485	11.1926	0.998719	0.168389	1.16711	0.20146	ExtendedCore	13.5104	1.14982	14.6602	1.4088	0.119898	1.52869	0.175704	ExtendedCore	8.63079	1.72616	10.3569	0.899978	0.179996	1.07997	0.117518	ExtendedCore	16.6801	1.22423	17.9043	1.73932	0.127657	1.86698	0.148801	ExtendedCore
4	1942501	1948400	5900	+	5900	9.74477	5.51275	15.2575	1.65166	0.934365	2.58602	0.189153	ExtendedCore	9.29436	4.40764	13.702	1.57532	0.747057	2.32237	0.135085	ExtendedCore	9.81752	5.7179	15.5354	1.66399	0.969135	2.63312	0.137119	ExtendedCore	7.49839	3.51965	11.018	1.27091	0.596551	1.86747	0.0861017	ExtendedCore
4	2857086	2858030	945	+	945	6.34802	0	6.34802	6.71748	0	6.71748	0.729101	SingleCore	6.51564	0	6.51564	6.89485	0	6.89485	0.58836	SingleCore	6.14944	0	6.14944	6.50734	0	6.50734	0.493122	SingleCore	5.96811	0	5.96811	6.31546	0	6.31546	0.364021	SingleCore
4	2859256	2860550	1295	+	1295	5.56844	0.0556844	5.62412	4.29995	0.0429995	4.34295	0.569884	SingleCore	8.04873	0	8.04873	6.21523	0	6.21523	0.588417	SingleCore	6.90463	0.107885	7.01252	5.33176	0.0833088	5.41507	0.501931	SingleCore	5.66205	0	5.66205	4.37224	0	4.37224	0.403089	SingleCore
4	4323101	4328400	5300	+	5300	3.95359	0.835266	4.78886	0.745961	0.157597	0.903558	0.173774	ExtendedCore	5.17418	1.62891	6.80309	0.976261	0.307341	1.2836	0.119623	ExtendedCore	3.45232	1.07885	4.53116	0.65138	0.203556	0.854937	0.115472	ExtendedCore	3.67268	1.53028	5.20297	0.692959	0.288733	0.981692	0.054717	ExtendedCore
4	4459301	4502500	43200	+	43200	79.2946	87.7029	166.997	1.83552	2.03016	3.86568	0.152523	MultiCore	75.2173	75.6005	150.818	1.74114	1.75001	3.49115	0.118866	MultiCore	81.4531	82.7477	164.201	1.88549	1.91546	3.80094	0.113102	MultiCore	56.3144	51.7236	108.038	1.30358	1.19731	2.50088	0.0765972	MultiCore
4	4578601	4586645	8045	+	8045	60.1391	8.63108	68.7702	7.47534	1.07285	8.54819	0.385705	MultiCore	52.3167	9.39018	61.7069	6.50301	1.16721	7.67022	0.310752	MultiCore	63.76	7.01252	70.7725	7.92541	0.871661	8.79708	0.33959	MultiCore	68.4037	8.26353	76.6672	8.50263	1.02716	9.5298	0.293971	MultiCore
4	4588001	4591700	3700	+	3700	4.95591	0.779581	5.73549	1.33944	0.210698	1.55013	0.236486	MultiCore	2.77873	0.287455	3.06618	0.751007	0.0776904	0.828698	0.106486	NA	6.68886	0.539424	7.22829	1.8078	0.14579	1.95359	0.177297	MultiCore	5.04994	0.153028	5.20297	1.36485	0.041359	1.40621	0.144324	ExtendedCore
4	4591801	4595700	3900	+	3900	25.3364	5.06728	30.4037	6.49651	1.2993	7.79581	0.411795	MultiCore	25.7751	5.07836	30.8535	6.609	1.30214	7.91114	0.31	MultiCore	22.9795	7.01252	29.992	5.89217	1.79808	7.69025	0.32	MultiCore	26.3209	4.59085	30.9117	6.74894	1.17714	7.92609	0.255641	MultiCore
4	4596601	4599600	3000	+	3000	17.4849	0.612528	18.0974	5.8283	0.204176	6.03248	0.511	MultiCore	6.03654	0.191636	6.22818	2.01218	0.0638788	2.07606	0.216333	ExtendedCore	18.1247	1.07885	19.2035	6.04155	0.359616	6.40117	0.349	MultiCore	9.64079	0.459085	10.0999	3.2136	0.153028	3.36662	0.223333	ExtendedCore
4	5124801	5128725	3925	+	3925	12.8074	0.668213	13.4756	3.26303	0.170245	3.43328	0.366369	ExtendedCore	13.0313	1.43727	14.4685	3.32007	0.366184	3.68625	0.268025	ExtendedCore	13.4856	1.07885	14.5645	3.43582	0.274866	3.71069	0.260127	ExtendedCore	9.64079	0.91817	10.559	2.45625	0.233929	2.69018	0.180382	ExtendedCore
4	8637336	8638910	1575	+	1575	42.0417	0	42.0417	26.6932	0	26.6932	0.652698	SingleCore	37.3691	0	37.3691	23.7264	0	23.7264	0.656508	SingleCore	42.5066	0	42.5066	26.9883	0	26.9883	0.669206	SingleCore	26.1679	0	26.1679	16.6145	0	16.6145	0.511111	SingleCore
4	8897301	8901400	4100	+	4100	55.1832	60.4732	115.656	13.4593	14.7496	28.2089	0.48439	ExtendedCore	33.9196	48.7714	82.6911	8.27308	11.8955	20.1686	0.307805	ExtendedCore	49.5192	63.1126	112.632	12.0778	15.3933	27.4712	0.37	ExtendedCore	42.0828	51.4175	93.5003	10.2641	12.5409	22.805	0.306829	ExtendedCore
4	11650301	11652800	2500	+	2500	55.7958	12.3619	68.1577	22.3183	4.94477	27.2631	0.2864	ExtendedCore	34.3987	8.432	42.8307	13.7595	3.3728	17.1323	0.2364	ExtendedCore	58.0421	9.70964	67.7517	23.2168	3.88386	27.1007	0.272	ExtendedCore	35.6556	6.12114	41.7768	14.2622	2.44845	16.7107	0.2276	ExtendedCore
4	14834001	14857500	23500	+	23500	8.68676	88.1484	96.8352	0.36965	3.751	4.12064	0.0837447	NA	14.1811	92.1771	106.358	0.603451	3.92243	4.52588	0.0729362	ExtendedCore	13.0541	93.7519	106.806	0.555492	3.98944	4.54494	0.0700426	ExtendedCore	33.8193	98.8563	132.676	1.43912	4.20665	5.64577	0.0711489	MultiCore
4	14857701	14871800	14100	+	14100	35.1925	23.109	58.3016	2.49592	1.63894	4.13486	0.266667	MultiCore	44.5554	18.2055	62.7609	3.15996	1.29117	4.45113	0.223475	MultiCore	38.7307	20.7139	59.4446	2.74686	1.46907	4.21593	0.210426	MultiCore	89.2156	26.3209	115.536	6.32734	1.86673	8.19407	0.240355	MultiCore
4	14872026	14876300	4275	+	4275	19.8236	5.79118	25.6148	4.63711	1.35466	5.99177	0.555556	ExtendedCore	13.1271	3.35364	16.4807	3.07066	0.784476	3.85514	0.386199	MultiCore	23.411	5.93367	29.3447	5.47626	1.38799	6.86425	0.452398	MultiCore	29.2284	4.13177	33.3602	6.83706	0.966495	7.80355	0.440468	MultiCore
4	14887301	14938600	51300	+	51300	87.8143	94.5521	182.366	1.71178	1.84312	3.5549	0.19115	MultiCore	113.161	103.005	216.166	2.20587	2.00789	4.21376	0.157875	MultiCore	81.6688	97.5279	179.197	1.59199	1.90113	3.49311	0.128694	MultiCore	130.686	104.977	235.664	2.54749	2.04634	4.59383	0.145146	MultiCore
4	15093101	15101600	8500	+	8500	122.561	29.6241	152.185	14.419	3.48519	17.9042	0.444706	MultiCore	105.687	33.2489	138.936	12.4338	3.91164	16.3455	0.360235	ExtendedCore	123.205	27.7264	150.931	14.4946	3.26193	17.7566	0.389059	MultiCore	65.3431	23.7194	89.0625	7.68743	2.79052	10.4779	0.261059	ExtendedCore
4	15102101	15119300	17200	+	17200	17.1508	39.0904	56.2412	0.997139	2.2727	3.26984	0.0827907	MultiCore	21.1758	38.7105	59.8864	1.23115	2.25061	3.48176	0.0655233	MultiCore	12.6225	32.9049	45.5274	0.733868	1.91307	2.64694	0.0594767	NA	11.3241	18.8225	30.1466	0.658378	1.09433	1.75271	0.0411628	ExtendedCore
4	15141401	15169100	27700	+	27700	57.6333	45.7169	103.35	2.08063	1.65043	3.73106	0.154801	MultiCore	35.0694	40.6269	75.6964	1.26605	1.46668	2.73272	0.0879783	MultiCore	49.3034	44.1249	93.4283	1.77991	1.59296	3.37286	0.105271	MultiCore	23.4133	18.2104	41.6237	0.845247	0.657414	1.50266	0.0268592	ExtendedCore
4	15169701	15187000	17300	+	17300	28.399	39.0348	67.4338	1.64156	2.25634	3.89791	0.213988	MultiCore	22.6131	34.3987	57.0118	1.30711	1.98837	3.29548	0.146821	ExtendedCore	28.6974	28.4816	57.179	1.65881	1.64634	3.30514	0.153006	MultiCore	15.915	28.7693	44.6843	0.919939	1.66297	2.58291	0.0802312	ExtendedCore
4	15199801	15206800	7000	+	7000	11.5267	6.01391	17.5406	1.64667	0.859131	2.5058	0.129	ExtendedCore	9.86927	6.61145	16.4807	1.4099	0.944493	2.35439	0.0855714	ExtendedCore	10.2491	4.85482	15.1039	1.46415	0.693546	2.1577	0.117	ExtendedCore	4.74388	3.06057	7.80445	0.677697	0.437224	1.11492	0.0474286	ExtendedCore
4	16018501	16029700	11200	+	11200	135.926	52.399	188.325	12.1362	4.67848	16.8147	0.417143	MultiCore	123.701	52.4125	176.114	11.0448	4.67969	15.7244	0.387411	MultiCore	122.449	55.5607	178.01	10.933	4.96078	15.8938	0.358214	MultiCore	99.1624	35.3496	134.512	8.85379	3.15621	12.01	0.307946	MultiCore
4	16077101	16084800	7700	+	7700	100.51	70.6635	171.174	13.0533	9.17708	22.2304	0.467532	ExtendedCore	78.8584	62.0902	140.949	10.2413	8.06366	18.305	0.421169	ExtendedCore	85.0133	67.6438	152.657	11.0407	8.78491	19.8256	0.392727	ExtendedCore	48.357	50.6524	99.0094	6.28013	6.57823	12.8584	0.317013	ExtendedCore
4	18149901	18154500	4600	+	4600	10.9698	6.90486	17.8747	2.38474	1.50106	3.8858	0.218478	ExtendedCore	8.91109	6.61145	15.5225	1.93719	1.43727	3.37447	0.190217	ExtendedCore	13.0541	5.50213	18.5562	2.83784	1.19611	4.03396	0.213478	ExtendedCore	5.81508	4.74388	10.559	1.26415	1.03128	2.29543	0.102826	ExtendedCore
4	20091501	20164600	73100	+	73100	395.86	1238.09	1633.95	5.41533	16.9369	22.3522	0.157332	MultiCore	296.078	904.619	1200.7	4.05032	12.3751	16.4254	0.116183	MultiCore	390.543	1148.97	1539.52	5.34259	15.7178	21.0604	0.120301	MultiCore	246.988	741.423	988.41	3.37877	10.1426	13.5213	0.0957592	MultiCore
4	22448801	22463400	14600	+	14600	84.863	23.4988	108.362	5.81254	1.60951	7.42204	0.0769863	MultiCore	55.4787	18.3971	73.8758	3.79991	1.26007	5.05999	0.0565753	MultiCore	88.7892	25.2451	114.034	6.08145	1.72911	7.81057	0.0621233	MultiCore	45.7555	17.9043	63.6598	3.13394	1.22632	4.36026	0.0456849	MultiCore
4	23868101	23885200	17100	+	17100	20.6589	77.6797	98.3386	1.20812	4.54267	5.7508	0.0270175	MultiCore	16.4807	60.7487	77.2294	0.963785	3.55256	4.51634	0.0260819	MultiCore	22.1164	84.6896	106.806	1.29336	4.95261	6.24597	0.0248538	MultiCore	10.559	54.3251	64.884	0.617483	3.17691	3.79439	0.0206433	ExtendedCore
4	24079501	24109200	29700	+	29700	33.8561	102.237	136.093	1.13994	3.44231	4.58224	0.125589	MultiCore	29.2245	93.6144	122.839	0.983991	3.152	4.13599	0.0859933	MultiCore	34.8468	97.0964	131.943	1.17329	3.26924	4.44253	0.0760269	MultiCore	24.6376	69.1688	93.8064	0.829548	2.32892	3.15846	0.0667003	ExtendedCore
4	24339801	24366500	26700	+	26700	5.67981	26.116	31.7958	0.212727	0.978127	1.19085	0.0300375	ExtendedCore	5.46164	26.4458	31.9075	0.204556	0.99048	1.19504	0.0259176	ExtendedCore	6.36521	28.9131	35.2783	0.238397	1.08289	1.32129	0.0251685	ExtendedCore	4.74388	17.7513	22.4952	0.177673	0.664842	0.842516	0.0149438	ExtendedCore
4	29295201	29320200	25000	+	25000	32.1299	106.413	138.543	1.2852	4.25651	5.54171	0.11908	ExtendedCore	38.4231	88.6318	127.055	1.53692	3.54527	5.0822	0.09348	ExtendedCore	29.2368	102.599	131.835	1.16947	4.10394	5.27341	0.08176	ExtendedCore	33.8193	82.1762	115.996	1.35277	3.28705	4.63982	0.07268	ExtendedCore
4	29386501	29559000	172500	+	172500	1241.71	1252.45	2494.16	7.1983	7.2606	14.4589	0.233472	MultiCore	1305.52	1241.32	2546.85	7.56825	7.19608	14.7643	0.202829	MultiCore	1232.8	1204.43	2437.23	7.14667	6.98218	14.1289	0.18687	MultiCore	1230.96	1134.71	2365.67	7.136	6.578	13.714	0.176522	MultiCore
4	30183601	30192715	9115	+	9115	4.95591	1.28074	6.23665	0.543709	0.140509	0.684219	0.143171	ExtendedCore	6.80309	2.29964	9.10273	0.746362	0.252291	0.998653	0.1096	ExtendedCore	5.07059	1.72616	6.79675	0.556291	0.189376	0.745666	0.0725178	ExtendedCore	5.66205	1.53028	7.19233	0.621179	0.167886	0.789066	0.0724081	ExtendedCore
4	30194116	30194850	735	+	735	2.5058	0	2.5058	3.40925	0	3.40925	0.614966	SingleCore	3.35364	0	3.35364	4.56277	0	4.56277	0.537415	SingleCore	1.94193	0	1.94193	2.64208	0	2.64208	0.361905	SingleCore	4.2848	0	4.2848	5.82965	0	5.82965	0.503401	SingleCore
4	30217101	30230800	13700	+	13700	11.5824	6.4037	17.9861	0.845427	0.467424	1.31285	0.141898	MultiCore	12.8396	8.24036	21.08	0.9372	0.601486	1.53869	0.113723	ExtendedCore	12.191	6.04155	18.2325	0.889853	0.440989	1.33084	0.0916788	MultiCore	14.3847	6.12114	20.5058	1.04998	0.446798	1.49677	0.0854745	MultiCore
4	30359201	30364000	4800	+	4800	9.13224	10.58	19.7123	1.90255	2.20417	4.10672	0.303125	ExtendedCore	5.94073	10.2525	16.1933	1.23765	2.13595	3.3736	0.178958	ExtendedCore	8.19925	10.3569	18.5562	1.70818	2.1577	3.86587	0.209375	ExtendedCore	6.58022	10.0999	16.6801	1.37088	2.10414	3.47502	0.111875	ExtendedCore
4	30669201	30673800	4600	+	4600	3.39675	2.11601	5.51275	0.738423	0.460001	1.19842	0.149783	ExtendedCore	5.07836	2.68291	7.76127	1.10399	0.583241	1.68723	0.142391	ExtendedCore	4.42328	2.58924	7.01252	0.961582	0.562878	1.52446	0.0930435	ExtendedCore	3.82571	3.97874	7.80445	0.831676	0.864943	1.69662	0.0876087	ExtendedCore
4	32713401	32723800	10400	+	10400	7.74013	9.29929	17.0394	0.744243	0.894163	1.63841	0.1075	ExtendedCore	7.47382	9.29436	16.7682	0.718636	0.893689	1.61232	0.0822115	ExtendedCore	8.73867	11.4358	20.1745	0.840257	1.0996	1.93985	0.0709615	ExtendedCore	8.87565	8.87565	17.7513	0.853428	0.853428	1.70686	0.0494231	ExtendedCore
4	33081441	33094200	12760	+	12760	18.5986	0.723897	19.3225	1.45757	0.0567317	1.5143	0.21011	ExtendedCore	25.2002	0.383273	25.5835	1.97494	0.030037	2.00497	0.181818	ExtendedCore	16.9379	0.863079	17.801	1.32742	0.0676394	1.39506	0.128683	ExtendedCore	27.5451	0.306057	27.8512	2.15871	0.0239856	2.18269	0.126959	ExtendedCore
5	790701	806100	15400	+	15400	14.2552	36.2505	50.5057	0.925663	2.35393	3.27959	0.0501948	ExtendedCore	11.2107	32.1949	43.4056	0.727969	2.09058	2.81855	0.0486364	ExtendedCore	11.3279	36.573	47.9009	0.735579	2.37487	3.11045	0.035974	ExtendedCore	14.6907	39.0222	53.713	0.953943	2.53391	3.48785	0.0353247	ExtendedCore
5	2995001	3003900	8900	+	8900	81.1878	35.2482	116.436	9.12223	3.96047	13.0827	0.244944	ExtendedCore	59.024	23.0922	82.1162	6.63191	2.59463	9.22654	0.19573	ExtendedCore	78.9717	30.3156	109.287	8.87323	3.40625	12.2795	0.190899	ExtendedCore	55.2433	18.9755	74.2188	6.20711	2.13208	8.33919	0.198876	ExtendedCore
5	3912601	3945900	33300	+	33300	89.4291	614.31	703.739	2.68556	18.4478	21.1333	0.0625826	MultiCore	56.5327	420.738	477.27	1.69768	12.6348	14.3324	0.0493994	MultiCore	81.9925	570.495	652.488	2.46224	17.132	19.5942	0.0527628	MultiCore	44.9903	308.658	353.649	1.35106	9.26902	10.6201	0.0403003	MultiCore
5	3946701	3964700	18000	+	18000	41.8747	1079.39	1121.26	2.32637	59.9659	62.2923	0.0897222	MultiCore	26.1584	731.284	757.443	1.45324	40.6269	42.0801	0.0678333	ExtendedCore	42.7224	1090.93	1133.65	2.37347	60.6073	62.9808	0.0688333	ExtendedCore	20.1997	652.054	672.254	1.12221	36.2252	37.3474	0.0513333	ExtendedCore
5	3969901	3974300	4400	+	4400	25.4478	0	25.4478	5.78358	0	5.78358	0.297727	ExtendedCore	20.9842	0.0958182	21.08	4.76913	0.0217769	4.79091	0.242273	ExtendedCore	28.6974	0.539424	29.2368	6.52213	0.122596	6.64473	0.259545	ExtendedCore	13.6195	0.306057	13.9256	3.09535	0.0695584	3.16491	0.156136	ExtendedCore
5	3979301	3988700	9400	+	9400	13.754	76.9558	90.7099	1.4632	8.18679	9.64999	0.0947872	ExtendedCore	8.432	32.2907	40.7227	0.897021	3.43518	4.3322	0.06	ExtendedCore	15.1039	76.2746	91.3785	1.6068	8.11432	9.72111	0.0609574	ExtendedCore	8.87565	28.3103	37.1859	0.944218	3.01173	3.95595	0.0524468	ExtendedCore
5	7145301	7148855	3555	+	3555	3.28538	0.612528	3.89791	0.924157	0.172301	1.09646	0.156681	ExtendedCore	4.216	0.766545	4.98254	1.18594	0.215625	1.40156	0.194093	ExtendedCore	3.88386	0.323655	4.20751	1.0925	0.0910421	1.18355	0.153305	ExtendedCore	7.19233	0.459085	7.65142	2.02316	0.129138	2.1523	0.179466	ExtendedCore
5	11188801	11189920	1120	+	1120	2.72854	0	2.72854	2.43619	0	2.43619	0.385714	ExtendedCore	4.69509	0	4.69509	4.19204	0	4.19204	0.397321	ExtendedCore	3.23655	0	3.23655	2.88977	0	2.88977	0.341964	ExtendedCore	8.41656	0	8.41656	7.51479	0	7.51479	0.498214	SingleCore
5	11190301	11197100	6800	+	6800	30.9048	1.67053	32.5754	4.54483	0.245666	4.7905	0.343529	ExtendedCore	37.8482	2.97036	40.8185	5.56591	0.436818	6.00273	0.320882	MultiCore	34.9547	2.58924	37.5439	5.1404	0.38077	5.52117	0.291618	ExtendedCore	48.0509	2.75451	50.8054	7.06631	0.405075	7.47139	0.277059	ExtendedCore
5	11736901	11741500	4600	+	4600	13.4756	2.8399	16.3155	2.92948	0.61737	3.54685	0.192826	ExtendedCore	12.1689	3.162	15.3309	2.64541	0.687391	3.33281	0.146739	ExtendedCore	12.7304	4.20751	16.9379	2.76748	0.914676	3.68216	0.146739	ExtendedCore	9.48776	2.75451	12.2423	2.06256	0.598807	2.66136	0.121087	ExtendedCore
5	12879901	12890900	11000	+	11000	13.4756	55.573	69.0486	1.22506	5.05209	6.27715	0.0715455	ExtendedCore	11.3065	48.484	59.7905	1.02787	4.40764	5.4355	0.0606364	ExtendedCore	11.8673	63.0048	74.8721	1.07885	5.72771	6.80655	0.0551818	ExtendedCore	8.41656	43.307	51.7236	0.765142	3.937	4.70215	0.0401818	ExtendedCore
5	13087701	13094300	6600	+	6600	6.12528	8.07424	14.1995	0.928073	1.22337	2.15144	0.116818	ExtendedCore	8.71945	7.95291	16.6724	1.32113	1.20499	2.52612	0.107424	ExtendedCore	6.58098	6.79675	13.3777	0.997118	1.02981	2.02693	0.0734848	ExtendedCore	8.41656	7.03931	15.4559	1.27524	1.06656	2.3418	0.0872727	ExtendedCore
5	13101101	13117300	16200	+	16200	57.7447	13.9768	71.7215	3.56449	0.862764	4.42725	0.246111	MultiCore	90.2607	14.2769	104.538	5.57165	0.881291	6.45294	0.234568	MultiCore	60.5234	13.4856	74.009	3.73601	0.832445	4.56846	0.218333	MultiCore	77.8915	11.3241	89.2156	4.80811	0.699019	5.50713	0.195988	MultiCore
5	13124601	13127200	2600	+	2600	4.67749	0.334106	5.0116	1.79903	0.128502	1.92754	0.192692	MultiCore	13.6062	0.766545	14.3727	5.23315	0.294825	5.52797	0.331154	ExtendedCore	3.02078	0	3.02078	1.16184	0	1.16184	0.0984615	ExtendedCore	10.0999	0.153028	10.2529	3.88457	0.0588571	3.94342	0.256154	ExtendedCore
5	13874601	13877500	2900	+	2900	8.12992	0.167053	8.29697	2.80342	0.0576045	2.86103	0.390345	ExtendedCore	9.96509	0.0958182	10.0609	3.43624	0.0330407	3.46928	0.41	ExtendedCore	7.1204	0.21577	7.33617	2.45531	0.0744034	2.52971	0.249655	ExtendedCore	11.7832	0.306057	12.0892	4.06317	0.105537	4.1687	0.273793	ExtendedCore
5	14462801	14466300	3500	+	3500	3.5638	0.0556844	3.61949	1.01823	0.0159098	1.03414	0.130571	ExtendedCore	4.216	0.0958182	4.31182	1.20457	0.0273766	1.23195	0.117143	ExtendedCore	2.80501	0.107885	2.91289	0.80143	0.0308242	0.832255	0.110571	ExtendedCore	4.89691	0	4.89691	1.39912	0	1.39912	0.0954286	ExtendedCore
5	14669001	14681600	12600	+	12600	28.8445	15.3132	44.1577	2.28925	1.21533	3.50458	0.169683	MultiCore	21.9424	9.39018	31.3325	1.74146	0.745252	2.48671	0.126508	MultiCore	26.6476	14.2408	40.8884	2.11489	1.13022	3.24511	0.111587	MultiCore	21.577	11.4771	33.0541	1.71246	0.910883	2.62334	0.0906349	MultiCore
5	18610501	18619600	9100	+	9100	9.07656	1.28074	10.3573	0.997424	0.140741	1.13816	0.132308	ExtendedCore	7.56964	0.958182	8.52782	0.831828	0.105295	0.937123	0.0913187	ExtendedCore	6.47309	1.07885	7.55194	0.711329	0.118555	0.829884	0.0778022	ExtendedCore	4.43782	0.306057	4.74388	0.487673	0.0336326	0.521306	0.0586813	ExtendedCore
5	19125201	19136700	11500	+	11500	104.074	4.51044	108.585	9.04992	0.392212	9.44214	0.271913	ExtendedCore	80.8705	3.35364	84.2242	7.03222	0.291621	7.32384	0.234522	ExtendedCore	85.9842	3.99174	89.976	7.47689	0.347108	7.824	0.22313	ExtendedCore	57.9978	3.06057	61.0583	5.04328	0.266136	5.30942	0.165565	ExtendedCore
5	19156001	19177500	21500	+	21500	17.1508	62.5893	79.74	0.797711	2.91113	3.70884	0.116512	MultiCore	11.7856	65.8271	77.6127	0.548169	3.06172	3.60989	0.0722326	ExtendedCore	12.5146	59.7682	72.2829	0.582076	2.77992	3.36199	0.0631163	MultiCore	9.64079	55.2433	64.884	0.448409	2.56945	3.01786	0.0402326	ExtendedCore
5	19184701	19199000	14300	+	14300	8.85382	12.1949	21.0487	0.619148	0.852789	1.47194	0.0982517	ExtendedCore	8.14454	14.2769	22.4215	0.569549	0.998385	1.56793	0.0781818	ExtendedCore	7.1204	11.6516	18.772	0.49793	0.814795	1.31272	0.0641259	ExtendedCore	6.27416	9.33473	15.6089	0.438753	0.652778	1.09153	0.0502797	ExtendedCore
5	19437101	19439630	2530	+	2530	3.89791	0.334106	4.23201	1.54067	0.132058	1.67273	0.262451	ExtendedCore	2.77873	0	2.77873	1.09831	0	1.09831	0.14585	ExtendedCore	1.83404	0	1.83404	0.724918	0	0.724918	0.140316	ExtendedCore	2.1424	0.153028	2.29543	0.846797	0.0604855	0.907283	0.112253	ExtendedCore
5	19439876	19455600	15725	+	15725	34.4686	3.34106	37.8097	2.19196	0.212468	2.40443	0.275421	MultiCore	27.2124	4.02436	31.2367	1.73052	0.255921	1.98644	0.198983	MultiCore	28.6974	3.88386	32.5812	1.82495	0.246986	2.07194	0.178315	MultiCore	24.7906	2.44845	27.2391	1.57651	0.155705	1.73221	0.129221	MultiCore
5	20154101	20160900	6800	+	6800	8.29697	14.9234	23.2204	1.22014	2.19462	3.41476	0.163088	ExtendedCore	6.22818	20.7925	27.0207	0.915909	3.05773	3.97364	0.118529	ExtendedCore	6.79675	14.3487	21.1454	0.999522	2.1101	3.10962	0.121618	ExtendedCore	3.82571	12.2423	16.068	0.562604	1.80033	2.36294	0.0514706	ExtendedCore
5	21797201	21808500	11300	+	11300	12.3619	12.529	24.8909	1.09398	1.10876	2.20274	0.12115	ExtendedCore	9.29436	10.4442	19.7385	0.82251	0.924264	1.74677	0.0853982	ExtendedCore	12.5146	14.8881	27.4028	1.10749	1.31753	2.42502	0.0927434	ExtendedCore	7.34536	9.64079	16.9862	0.650032	0.853167	1.5032	0.0515929	ExtendedCore
5	23084041	23087800	3760	+	3760	12.4733	4.95591	17.4292	3.31737	1.31806	4.63543	0.398404	ExtendedCore	14.4685	3.92854	18.3971	3.84802	1.04483	4.89284	0.256915	ExtendedCore	14.025	3.77597	17.801	3.73006	1.00425	4.73431	0.280585	ExtendedCore	11.7832	2.1424	13.9256	3.13383	0.569787	3.70361	0.194149	ExtendedCore
5	23298601	23315800	17200	+	17200	9.02087	26.1717	35.1925	0.524469	1.52161	2.04608	0.0792442	ExtendedCore	8.52782	38.9022	47.43	0.495803	2.26175	2.75756	0.053314	ExtendedCore	10.8964	26.216	37.1124	0.63351	1.52419	2.1577	0.0581977	ExtendedCore	9.02868	23.7194	32.7481	0.524923	1.37903	1.90396	0.0325581	ExtendedCore
5	24130201	24137800	7600	+	7600	10.1902	6.57076	16.761	1.34082	0.864573	2.20539	0.202237	ExtendedCore	14.0853	6.80309	20.8884	1.85333	0.895143	2.74847	0.1725	ExtendedCore	10.8964	7.44406	18.3404	1.43373	0.979481	2.41321	0.143947	ExtendedCore	16.374	7.95748	24.3315	2.15448	1.04704	3.20152	0.153553	ExtendedCore
5	25888001	25895400	7400	+	7400	36.3062	43.3225	79.6287	4.90625	5.85439	10.7606	0.230946	MultiCore	28.5538	28.9371	57.4909	3.85862	3.91042	7.76904	0.156622	MultiCore	35.8178	41.8593	77.6771	4.84024	5.65667	10.4969	0.180811	MultiCore	19.8937	24.4845	44.3782	2.68834	3.30872	5.99706	0.0939189	MultiCore
5	26799401	26824700	25300	+	25300	15.3132	79.1275	94.4407	0.605265	3.12757	3.73284	0.0760474	MultiCore	11.594	78.8584	90.4524	0.458261	3.11693	3.57519	0.0487747	ExtendedCore	15.2118	89.4366	104.648	0.601256	3.53504	4.1363	0.0546245	ExtendedCore	12.5483	76.2081	88.7565	0.495981	3.01218	3.50816	0.0394466	ExtendedCore
5	26845421	26846470	1050	+	1050	54.7378	0	54.7378	52.1312	0	52.1312	0.220952	SingleCore	59.4073	0	59.4073	56.5783	0	56.5783	0.221905	SingleCore	47.5772	0	47.5772	45.3116	0	45.3116	0.224762	SingleCore	47.2858	0	47.2858	45.0341	0	45.0341	0.175238	SingleCore
5	26846786	26848150	1365	+	1365	21.2714	0	21.2714	15.5835	0	15.5835	0.238828	SingleCore	20.1218	0	20.1218	14.7413	0	14.7413	0.210989	SingleCore	25.2451	0	25.2451	18.4945	0	18.4945	0.194139	SingleCore	16.8331	0	16.8331	12.332	0	12.332	0.200733	SingleCore
5	27377901	27410800	32900	+	32900	49.9489	67.5452	117.494	1.5182	2.05304	3.57125	0.0668389	MultiCore	42.6391	69.0849	111.724	1.29602	2.09984	3.39587	0.0404255	ExtendedCore	49.3034	69.6936	118.997	1.49858	2.11835	3.61693	0.0468693	ExtendedCore	28.9224	62.5886	91.511	0.879099	1.90239	2.78149	0.0319149	ExtendedCore
5	30790341	30791145	805	+	805	3.61949	0	3.61949	4.49626	0	4.49626	0.515528	SingleCore	2.58709	0	2.58709	3.21378	0	3.21378	0.325466	SingleCore	5.50213	0	5.50213	6.83494	0	6.83494	0.453416	SingleCore	4.59085	0	4.59085	5.70292	0	5.70292	0.396273	SingleCore
5	30792091	30806800	14710	+	14710	20.4919	8.35266	28.8445	1.39306	0.567822	1.96088	0.0866757	ExtendedCore	11.6898	7.56964	19.2595	0.794685	0.514591	1.30928	0.0554045	ExtendedCore	21.3612	8.73867	30.0999	1.45216	0.594063	2.04622	0.0722638	ExtendedCore	14.5377	6.42719	20.9649	0.988287	0.436927	1.42521	0.057172	ExtendedCore
5	30921301	30964900	43600	+	43600	147.786	48.4454	196.232	3.3896	1.11113	4.50073	0.178372	MultiCore	38.1356	32.0033	70.1389	0.87467	0.73402	1.60869	0.086055	MultiCore	139.171	48.0088	187.18	3.19201	1.10112	4.29312	0.141078	MultiCore	40.7056	31.0648	71.7703	0.933614	0.712495	1.64611	0.0682798	MultiCore
5	30970031	30987400	17370	+	17370	48.0556	15.3132	63.3688	2.76659	0.881589	3.64818	0.224122	MultiCore	14.3727	10.3484	24.7211	0.827445	0.595761	1.42321	0.104951	MultiCore	46.822	14.025	60.8471	2.69557	0.807428	3.503	0.160737	MultiCore	16.5271	13.4665	29.9936	0.951472	0.775273	1.72675	0.0907887	MultiCore
5	31607901	31616300	8400	+	8400	46.7749	43.044	89.8189	5.56844	5.12429	10.6927	0.41881	ExtendedCore	52.4125	43.4056	95.8182	6.23959	5.16734	11.4069	0.353452	ExtendedCore	40.7805	34.3074	75.0879	4.85482	4.08421	8.93903	0.3175	ExtendedCore	38.7162	39.0222	77.7384	4.60907	4.6455	9.25457	0.251548	ExtendedCore
5	31668736	31671500	2765	+	2765	2.56148	0	2.56148	0.926395	0	0.926395	0.189873	ExtendedCore	2.29964	0	2.29964	0.831695	0	0.831695	0.149005	ExtendedCore	3.23655	0	3.23655	1.17054	0	1.17054	0.19132	ExtendedCore	3.2136	0	3.2136	1.16224	0	1.16224	0.106691	ExtendedCore
5	32696001	32700500	4500	+	4500	35.5266	7.79581	43.3225	7.89481	1.7324	9.62721	0.266222	MultiCore	32.7698	9.29436	42.0642	7.28218	2.06541	9.34759	0.205778	MultiCore	34.1995	6.58098	40.7805	7.59989	1.46244	9.06233	0.181333	MultiCore	29.2284	7.34536	36.5738	6.49521	1.6323	8.12751	0.145111	ExtendedCore
5	32700536	32703300	2765	+	2765	48.6125	0.167053	48.7795	17.5814	0.0604171	17.6418	0.864738	SingleCore	30.4702	0.287455	30.7576	11.02	0.103962	11.1239	0.672333	SingleCore	40.4568	0	40.4568	14.6318	0	14.6318	0.775769	SingleCore	7.65142	0	7.65142	2.76724	0	2.76724	0.266184	MultiCore
5	32715101	32732800	17700	+	17700	21.1044	134.756	155.861	1.19234	7.61335	8.80568	0.108644	MultiCore	19.9302	97.6387	117.569	1.126	5.51631	6.64231	0.090339	MultiCore	19.9587	134.856	154.815	1.12761	7.61899	8.7466	0.0814689	MultiCore	14.9968	86.461	101.458	0.847276	4.8848	5.73208	0.0559887	MultiCore
5	33680501	33734120	53620	+	53620	591.313	168.055	759.368	11.0278	3.13419	14.162	0.290339	MultiCore	404.64	130.792	535.432	7.54644	2.43924	9.98568	0.214025	MultiCore	613.218	170.134	783.352	11.4364	3.17297	14.6093	0.241067	MultiCore	393.283	132.676	525.959	7.33463	2.47437	9.809	0.187244	MultiCore
5	34858101	34867600	9500	+	9500	6.96055	23.7772	30.7378	0.732689	2.50287	3.23556	0.126	ExtendedCore	9.00691	16.9598	25.9667	0.948096	1.78524	2.73334	0.116526	MultiCore	10.0333	22.8716	32.9049	1.05614	2.40754	3.46367	0.118	MultiCore	5.66205	19.8937	25.5557	0.596005	2.09407	2.69008	0.0546316	ExtendedCore
5	35173101	35176800	3700	+	3700	51.8422	11.638	63.4802	14.0114	3.14542	17.1568	0.0559459	ExtendedCore	47.9091	9.486	57.3951	12.9484	2.56378	15.5122	0.0486486	ExtendedCore	51.7847	11.22	63.0048	13.9959	3.03244	17.0283	0.0608108	ExtendedCore	34.2784	6.27416	40.5525	9.26442	1.69572	10.9601	0.0475676	ExtendedCore
5	35614501	35621000	6500	+	6500	12.8631	8.18561	21.0487	1.97894	1.25932	3.23826	0.200615	ExtendedCore	8.432	7.56964	16.0016	1.29723	1.16456	2.46179	0.114615	ExtendedCore	13.9171	8.5229	22.4401	2.1411	1.31122	3.45232	0.0952308	ExtendedCore	3.51965	4.2848	7.80445	0.541485	0.659199	1.20068	0.0446154	ExtendedCore
5	35851801	35860200	8400	+	8400	201.132	6.01391	207.146	23.9443	0.715942	24.6602	0.332024	ExtendedCore	73.0134	6.70727	79.7207	8.69208	0.798485	9.49056	0.281548	ExtendedCore	198.292	8.09136	206.384	23.6062	0.963258	24.5695	0.329881	ExtendedCore	48.357	6.42719	54.7842	5.75678	0.765142	6.52192	0.234405	ExtendedCore
5	36102401	36116200	13800	+	13800	11.5267	16.8167	28.3434	0.835266	1.2186	2.05387	0.0982609	ExtendedCore	11.7856	15.9058	27.6915	0.854032	1.1526	2.00663	0.0857246	ExtendedCore	10.8964	19.4193	30.3156	0.789592	1.40719	2.19679	0.0704348	ExtendedCore	3.97874	12.5483	16.5271	0.288314	0.909299	1.19761	0.0336957	ExtendedCore
5	36221901	36274770	52870	+	52870	31.1276	40.7053	71.8329	0.588757	0.769913	1.35867	0.0718933	MultiCore	39.9562	43.214	83.1702	0.755744	0.817363	1.57311	0.0660488	MultiCore	30.2078	35.9257	66.1334	0.571359	0.679509	1.25087	0.0528277	MultiCore	18.5164	28.6163	47.1327	0.350226	0.541258	0.891484	0.037299	MultiCore
5	36275301	36278400	3100	+	3100	8.5754	0.723897	9.29929	2.76626	0.233515	2.99977	0.362258	ExtendedCore	15.1393	1.14982	16.2891	4.88364	0.370909	5.25454	0.358387	ExtendedCore	5.50213	1.51039	7.01252	1.77488	0.487222	2.2621	0.21129	ExtendedCore	5.81508	1.37726	7.19233	1.87583	0.444276	2.32011	0.167097	ExtendedCore
5	36332136	36334700	2565	+	2565	4.23201	0.278422	4.51044	1.64991	0.108547	1.75845	0.302924	ExtendedCore	10.0609	1.14982	11.2107	3.92238	0.448272	4.37065	0.34152	ExtendedCore	6.14944	0.107885	6.25732	2.39744	0.0420604	2.4395	0.224951	ExtendedCore	5.04994	1.22423	6.27416	1.96879	0.477282	2.44607	0.17115	ExtendedCore
5	36441901	36501700	59800	+	59800	135.703	220.51	356.213	2.26928	3.68746	5.95674	0.156237	MultiCore	174.197	225.843	400.041	2.913	3.77665	6.68965	0.141505	MultiCore	127.304	213.72	341.024	2.12883	3.57391	5.70274	0.123478	MultiCore	156.395	206.129	362.524	2.6153	3.44698	6.06228	0.113144	MultiCore
5	36521701	36543800	22100	+	22100	51.341	92.9929	144.334	2.32312	4.20782	6.53095	0.199638	MultiCore	49.0589	97.1596	146.219	2.21986	4.39636	6.61622	0.168281	MultiCore	48.0088	91.2706	139.279	2.17234	4.12989	6.30223	0.146923	MultiCore	43.9191	69.4749	113.394	1.98729	3.14366	5.13095	0.113982	MultiCore
5	36881001	36890500	9500	+	9500	4.73317	2.00464	6.73781	0.498229	0.211015	0.709243	0.108632	ExtendedCore	7.18636	2.29964	9.486	0.756459	0.242067	0.998526	0.0775789	ExtendedCore	4.53116	2.26558	6.79675	0.476965	0.238482	0.715447	0.0537895	ExtendedCore	8.41656	2.75451	11.1711	0.885954	0.289949	1.1759	0.0707368	ExtendedCore
5	38421101	38464300	43200	+	43200	50.5614	124.677	175.239	1.1704	2.88605	4.05645	0.116042	MultiCore	65.1564	107.795	172.952	1.50825	2.49526	4.00351	0.0909954	MultiCore	50.0586	118.565	168.624	1.15876	2.74457	3.90333	0.0850463	MultiCore	62.5886	112.17	174.758	1.44881	2.59652	4.04533	0.0583102	MultiCore
5	38464601	38482100	17500	+	17500	2.22738	13.3086	15.5359	0.127279	0.76049	0.887768	0.0226286	NA	2.108	13.9895	16.0975	0.120457	0.799397	0.919854	0.00668571	NA	2.26558	15.1039	17.3695	0.129462	0.863079	0.992541	0.0178286	NA	1.83634	13.3135	15.1498	0.104934	0.76077	0.865703	0.0112	NA
5	38482301	38482400	100	+	100	0	0	0	0	0	0	0	NA	0	0	0	0	0	0	0	NA	0	0	0	0	0	0	0	NA	0	0	0	0	0	0	0	NA
5	38482701	38500600	17900	+	17900	11.3039	13.2529	24.5568	0.631505	0.740385	1.37189	0.0767039	ExtendedCore	10.2525	19.5469	29.7995	0.572768	1.09201	1.66477	0.0562011	ExtendedCore	12.191	11.4358	23.6268	0.681061	0.638871	1.31993	0.0635196	ExtendedCore	10.865	20.3528	31.2178	0.606984	1.13703	1.74401	0.0434078	ExtendedCore
6	1069801	1076000	6200	+	6200	2.61717	3.22969	5.84686	0.422124	0.520918	0.943042	0.0829032	NA	17.2473	4.216	21.4633	2.78182	0.68	3.46182	0.142258	ExtendedCore	4.9627	1.61827	6.58098	0.800436	0.261012	1.06145	0.0646774	ExtendedCore	27.6981	2.29543	29.9936	4.46744	0.37023	4.83767	0.136129	ExtendedCore
6	1076401	1107300	30900	+	30900	203.972	118.775	322.747	6.60103	3.84384	10.4449	0.122265	MultiCore	164.999	125.809	290.808	5.33977	4.0715	9.41127	0.124693	MultiCore	192.467	113.171	305.638	6.22869	3.6625	9.89119	0.0938511	MultiCore	162.975	119.515	282.49	5.27428	3.86781	9.14208	0.100259	MultiCore
6	1570201	1587250	17050	+	17050	31.7401	5.29002	37.0301	1.86159	0.310265	2.17185	0.191378	MultiCore	36.5067	3.54527	40.052	2.14116	0.207934	2.34909	0.148328	MultiCore	25.1372	5.07059	30.2078	1.47432	0.297395	1.77172	0.124457	MultiCore	35.6556	3.06057	38.7162	2.09124	0.179505	2.27074	0.111554	MultiCore
6	1780501	1799500	19000	+	19000	19.6566	27.7865	47.4431	1.03456	1.46245	2.49701	0.0512105	MultiCore	13.2229	25.6793	38.9022	0.695942	1.35154	2.04748	0.0404211	ExtendedCore	20.9297	28.5895	49.5192	1.10156	1.50471	2.60627	0.0483158	MultiCore	20.3528	43.154	63.5068	1.0712	2.27126	3.34246	0.034	MultiCore
6	2483501	2486400	2900	+	2900	13.5313	5.56844	19.0997	4.66597	1.92015	6.58612	0.222414	ExtendedCore	16.7682	6.03654	22.8047	5.78213	2.08157	7.8637	0.242759	ExtendedCore	13.5935	4.9627	18.5562	4.68741	1.71128	6.39869	0.223103	MultiCore	15.915	6.58022	22.4952	5.48791	2.26904	7.75696	0.233103	ExtendedCore
6	2655601	2658000	2400	+	2400	6.7935	2.22738	9.02087	2.83062	0.928073	3.7587	0.244583	ExtendedCore	11.1149	1.72473	12.8396	4.63121	0.718636	5.34985	0.233333	ExtendedCore	9.17021	1.61827	10.7885	3.82092	0.67428	4.4952	0.207083	ExtendedCore	9.02868	2.29543	11.3241	3.76195	0.956427	4.71838	0.189583	ExtendedCore
6	4778656	4782600	3945	+	3945	15.703	0.779581	16.4826	3.98048	0.197613	4.17809	0.466413	ExtendedCore	39.9562	0.670727	40.6269	10.1283	0.17002	10.2983	0.568314	SingleCore	13.2698	0.107885	13.3777	3.36371	0.0273472	3.39106	0.289227	MultiCore	29.8405	0.153028	29.9936	7.56414	0.0387905	7.60293	0.428137	MultiCore
6	6136401	6142700	6300	+	6300	14.5893	15.5916	30.1809	2.31576	2.47486	4.79063	0.173016	ExtendedCore	11.9773	13.2229	25.2002	1.90115	2.09887	4.00003	0.129524	ExtendedCore	14.996	15.3197	30.3156	2.38032	2.43169	4.81201	0.139048	ExtendedCore	20.9649	12.7014	33.6662	3.32776	2.01609	5.34385	0.144762	ExtendedCore
6	6216401	6225450	9050	+	9050	25.7819	6.45939	32.2413	2.84883	0.713745	3.56257	0.380221	MultiCore	23.4755	7.85709	31.3325	2.59397	0.868187	3.46216	0.28453	MultiCore	22.4401	6.36521	28.8053	2.47956	0.703338	3.1829	0.256354	MultiCore	24.4845	4.89691	29.3815	2.70547	0.541095	3.24657	0.224972	MultiCore
6	6240401	6246700	6300	+	6300	5.67981	1.00232	6.68213	0.901557	0.159098	1.06066	0.207143	ExtendedCore	6.13236	1.43727	7.56964	0.973391	0.228138	1.20153	0.168254	ExtendedCore	8.5229	1.61827	10.1412	1.35284	0.256869	1.60971	0.155873	ExtendedCore	10.865	0.306057	11.1711	1.72461	0.0485804	1.77319	0.147302	ExtendedCore
6	6320901	6327440	6540	+	6540	110.534	7.35034	117.884	16.9011	1.12391	18.0251	0.678135	ExtendedCore	121.114	7.09054	128.205	18.519	1.08418	19.6032	0.643272	ExtendedCore	96.2333	7.44406	103.677	14.7146	1.13823	15.8528	0.572324	ExtendedCore	81.4111	5.66205	87.0732	12.4482	0.865757	13.3139	0.507951	MultiCore
6	6327581	6332235	4655	+	4655	72.6124	0.946635	73.5591	15.5988	0.203359	15.8022	0.723738	SingleCore	38.1356	0.383273	38.5189	8.1924	0.0823357	8.27474	0.554887	SingleCore	80.1585	0.107885	80.2663	17.2199	0.0231761	17.243	0.656928	SingleCore	41.7768	0.612114	42.3889	8.9746	0.131496	9.10609	0.462513	SingleCore
6	6408301	6416800	8500	+	8500	5.79118	5.95823	11.7494	0.681315	0.700968	1.38228	0.128471	MultiCore	7.18636	7.28218	14.4685	0.845454	0.856727	1.70218	0.109882	ExtendedCore	5.50213	7.01252	12.5146	0.647309	0.825002	1.47231	0.0762353	ExtendedCore	4.59085	7.95748	12.5483	0.5401	0.936174	1.47627	0.0652941	ExtendedCore
6	6505301	6516300	11000	+	11000	14.0325	6.18097	20.2134	1.27568	0.561906	1.83758	0.146545	ExtendedCore	22.9964	6.22818	29.2245	2.09058	0.566198	2.65678	0.142455	ExtendedCore	13.162	4.53116	17.6931	1.19654	0.411924	1.60847	0.0941818	ExtendedCore	31.2178	8.41656	39.6344	2.83798	0.765142	3.60312	0.114727	ExtendedCore
6	8497126	8498980	1855	+	1855	8.18561	0	8.18561	4.41273	0	4.41273	0.651213	SingleCore	10.6358	0.287455	10.9233	5.73359	0.154962	5.88856	0.56442	SingleCore	11.9752	0.323655	12.2989	6.45564	0.174477	6.63012	0.587062	SingleCore	11.7832	0.765142	12.5483	6.35212	0.412475	6.7646	0.371429	SingleCore
6	10921501	10939900	18400	+	18400	10.0789	89.2064	99.2853	0.547765	4.84817	5.39594	0.0507065	ExtendedCore	8.62364	85.9489	94.5725	0.468676	4.67114	5.13981	0.0446739	ExtendedCore	12.6225	96.6648	109.287	0.686007	5.25352	5.93953	0.0459239	ExtendedCore	8.87565	71.7703	80.646	0.482372	3.90056	4.38293	0.0392391	ExtendedCore
6	16017101	16030600	13500	+	13500	62.0324	4.12064	66.1531	4.59499	0.305233	4.90023	0.273778	MultiCore	82.5953	2.97036	85.5656	6.11817	0.220027	6.33819	0.286815	MultiCore	62.6811	1.83404	64.5151	4.64304	0.135855	4.7789	0.209778	ExtendedCore	26.4739	1.37726	27.8512	1.96103	0.102019	2.06305	0.134074	MultiCore
6	16030771	16048500	17730	+	17730	263.721	293.512	557.234	14.8743	16.5546	31.4289	0.248787	MultiCore	218.274	192.02	410.293	12.311	10.8302	23.1412	0.215792	MultiCore	239.828	261.729	501.557	13.5267	14.7619	28.2886	0.205979	MultiCore	152.722	136.807	289.53	8.61378	7.71615	16.3299	0.180993	MultiCore
6	17055901	17069900	14000	+	14000	44.4361	1178.39	1222.83	3.17401	84.1709	87.3449	0.112214	MultiCore	32.9615	742.399	775.361	2.35439	53.0285	55.3829	0.0859286	MultiCore	43.0461	1134.63	1177.67	3.07472	81.0446	84.1194	0.0852143	MultiCore	17.5983	508.207	525.806	1.25702	36.3005	37.5575	0.0637857	ExtendedCore
6	17663501	17666495	2995	+	2995	4.6218	0.167053	4.78886	1.54317	0.0557774	1.59895	0.200668	ExtendedCore	3.73691	0.0958182	3.83273	1.24772	0.0319927	1.27971	0.148247	ExtendedCore	3.66809	0.107885	3.77597	1.22474	0.0360217	1.26076	0.125209	MultiCore	3.82571	0.153028	3.97874	1.27737	0.0510946	1.32846	0.120534	ExtendedCore
6	17666531	17671000	4470	+	4470	8.96519	1.44779	10.413	2.00563	0.323891	2.32953	0.271588	ExtendedCore	7.76127	0.958182	8.71945	1.7363	0.214358	1.95066	0.170022	ExtendedCore	6.90463	1.4025	8.30713	1.54466	0.313759	1.85842	0.161745	ExtendedCore	7.80445	0.153028	7.95748	1.74596	0.0342345	1.7802	0.157718	ExtendedCore
6	17835501	17839500	4000	+	4000	13.1972	17.4292	30.6264	3.2993	4.3573	7.6566	0.09275	MultiCore	11.3065	13.9895	25.296	2.82664	3.49736	6.324	0.05575	ExtendedCore	16.5064	17.801	34.3074	4.1266	4.45025	8.57685	0.059	ExtendedCore	11.4771	11.6302	23.1073	2.86928	2.90754	5.77682	0.04575	ExtendedCore
6	18647336	18649680	2345	+	2345	46.3294	0	46.3294	19.7567	0	19.7567	0.902772	SingleCore	43.5014	0	43.5014	18.5507	0	18.5507	0.823881	SingleCore	49.5192	0	49.5192	21.1169	0	21.1169	0.830704	SingleCore	11.7832	0	11.7832	5.02481	0	5.02481	0.457569	SingleCore
6	18844701	18852500	7800	+	7800	30.9605	3.17401	34.1345	3.9693	0.406924	4.37622	0.279231	ExtendedCore	28.6496	2.20382	30.8535	3.67303	0.282541	3.95557	0.206154	ExtendedCore	29.4526	2.69712	32.1497	3.77597	0.345785	4.12175	0.246026	ExtendedCore	28.9224	1.53028	30.4527	3.708	0.19619	3.90419	0.202051	ExtendedCore
6	19411101	19431200	20100	+	20100	24.4454	74.1716	98.6171	1.21619	3.69013	4.90632	0.139403	MultiCore	24.6253	78.0918	102.717	1.22514	3.88516	5.1103	0.10005	MultiCore	23.9504	73.4696	97.42	1.19156	3.6552	4.84677	0.0941294	ExtendedCore	20.1997	81.105	101.305	1.00496	4.03508	5.04004	0.0744279	MultiCore
6	19887316	19888120	805	+	805	4.73317	0	4.73317	5.87972	0	5.87972	0.372671	SingleCore	4.50345	0	4.50345	5.59435	0	5.59435	0.243478	SingleCore	3.88386	0	3.88386	4.82466	0	4.82466	0.245963	SingleCore	5.96811	0	5.96811	7.4138	0	7.4138	0.209938	SingleCore
6	20391501	20412400	20900	+	20900	51.3967	98.6727	150.069	2.45917	4.72118	7.18036	0.104498	MultiCore	45.5136	96.5847	142.098	2.17769	4.62128	6.79896	0.0757416	MultiCore	49.0876	104.864	153.952	2.34869	5.01742	7.36611	0.0833971	MultiCore	37.1859	101.611	138.797	1.77923	4.86176	6.64099	0.0658852	MultiCore
6	21099101	21109100	10000	+	10000	9.35498	51.4524	60.8074	0.935498	5.14524	6.08074	0.14	ExtendedCore	7.378	41.5851	48.9631	0.7378	4.15851	4.89631	0.0836	ExtendedCore	9.17021	52.0005	61.1707	0.917021	5.20005	6.11707	0.1049	ExtendedCore	6.27416	33.6662	39.9404	0.627416	3.36662	3.99404	0.053	ExtendedCore
6	21384901	21396200	11300	+	11300	45.2714	7.29466	52.5661	4.00632	0.645545	4.65186	0.20115	ExtendedCore	63.5274	8.62364	72.1511	5.6219	0.763154	6.38505	0.178053	ExtendedCore	47.4693	7.55194	55.0213	4.20083	0.668313	4.86914	0.161327	ExtendedCore	39.3283	7.03931	46.3676	3.48038	0.622947	4.10333	0.135133	ExtendedCore
6	21842501	21847400	4900	+	4900	7.62876	7.68445	15.3132	1.55689	1.56825	3.12514	0.284898	ExtendedCore	6.61145	9.00691	15.6184	1.34928	1.83814	3.18742	0.172857	ExtendedCore	9.06233	8.30713	17.3695	1.84945	1.69533	3.54479	0.187959	ExtendedCore	4.13177	7.80445	11.9362	0.843218	1.59274	2.43596	0.102857	ExtendedCore
6	23731401	23732310	910	+	910	5.51275	0	5.51275	6.05797	0	6.05797	0.469231	ExtendedCore	4.88673	0	4.88673	5.37003	0	5.37003	0.354945	SingleCore	7.65983	0.107885	7.76771	8.41739	0.118555	8.53595	0.361538	SingleCore	17.7513	0.153028	17.9043	19.5069	0.168163	19.6751	0.514286	SingleCore
6	23741601	23751200	9600	+	9600	5.95823	19.8793	25.8376	0.620649	2.07076	2.69141	0.0569792	ExtendedCore	8.24036	21.2716	29.512	0.858371	2.2158	3.07417	0.0452083	ExtendedCore	7.44406	21.0375	28.4816	0.775422	2.19141	2.96683	0.04	ExtendedCore	11.3241	18.8225	30.1466	1.17959	1.96068	3.14027	0.0483333	ExtendedCore
6	24097401	24101800	4400	+	4400	7.40602	1.39211	8.79813	1.68319	0.316389	1.99958	0.186136	MultiCore	5.46164	2.58709	8.04873	1.24128	0.587975	1.82926	0.125909	ExtendedCore	7.01252	1.61827	8.63079	1.59375	0.367789	1.96154	0.144773	MultiCore	5.96811	2.75451	8.72262	1.35639	0.626025	1.98241	0.1125	ExtendedCore
6	27102401	27117900	15500	+	15500	310.663	32.6867	343.35	20.0428	2.10882	22.1516	0.438968	MultiCore	224.789	27.404	252.193	14.5025	1.768	16.2705	0.363161	MultiCore	319.016	30.2078	349.223	20.5816	1.94889	22.5305	0.393613	MultiCore	189.908	19.5876	209.496	12.2521	1.26372	13.5159	0.330774	MultiCore
6	27620801	27640500	19700	+	19700	5.0116	31.1276	36.1392	0.254396	1.58008	1.83448	0.035736	ExtendedCore	8.52782	39.6687	48.1965	0.432884	2.01364	2.44652	0.0427919	ExtendedCore	6.79675	29.8841	36.6809	0.345013	1.51696	1.86197	0.0374619	ExtendedCore	8.1105	38.4101	46.5206	0.411701	1.94975	2.36145	0.0337563	ExtendedCore
6	28006201	28050000	43800	+	43800	598.774	82.8584	681.633	13.6706	1.89174	15.5624	0.237032	MultiCore	472.671	76.0796	548.751	10.7916	1.73698	12.5286	0.194247	MultiCore	576.213	87.8183	664.031	13.1555	2.00498	15.1605	0.200365	MultiCore	401.853	76.2081	478.061	9.17472	1.73991	10.9146	0.169292	MultiCore
6	28055401	28060400	5000	+	5000	32.8538	4.73317	37.587	6.57076	0.946635	7.51739	0.4454	ExtendedCore	33.9196	4.98254	38.9022	6.78393	0.996509	7.78044	0.3556	MultiCore	38.2991	3.88386	42.183	7.65983	0.776771	8.4366	0.3536	ExtendedCore	27.5451	3.06057	30.6057	5.50902	0.612114	6.12114	0.2974	MultiCore
6	28060501	28062685	2185	+	2185	10.3016	0.111369	10.413	4.7147	0.0509697	4.76567	0.452174	ExtendedCore	7.76127	0.479091	8.24036	3.55207	0.219264	3.77133	0.329519	ExtendedCore	9.2781	0.539424	9.81752	4.24627	0.246876	4.49315	0.326773	ExtendedCore	7.34536	0	7.34536	3.36172	0	3.36172	0.286957	ExtendedCore
6	28149381	28160400	11020	+	11020	98.6171	3.45243	102.069	8.94892	0.313288	9.2622	0.589837	ExtendedCore	80.1998	4.216	84.4158	7.27766	0.382577	7.66024	0.478494	ExtendedCore	92.0258	4.20751	96.2333	8.3508	0.381807	8.7326	0.501361	ExtendedCore	89.9807	3.82571	93.8064	8.16522	0.347161	8.51238	0.421869	ExtendedCore
6	28620501	28635300	14800	+	14800	14.8677	144.612	159.48	1.00458	9.77111	10.7757	0.0784459	ExtendedCore	13.0313	133.187	146.219	0.880491	8.99914	9.87963	0.0562162	ExtendedCore	17.3695	150.931	168.3	1.17361	10.198	11.3716	0.0684459	ExtendedCore	12.2423	95.3367	107.579	0.827181	6.44167	7.26885	0.0555405	ExtendedCore
6	28691001	28698000	7000	+	7000	30.2366	46.218	76.4547	4.31952	6.60258	10.9221	0.108286	ExtendedCore	21.4633	31.5242	52.9874	3.06618	4.50345	7.56964	0.0477143	ExtendedCore	37.436	43.8013	81.2373	5.34801	6.25732	11.6053	0.088	ExtendedCore	21.8831	23.5664	45.4494	3.12615	3.36662	6.49278	0.0377143	ExtendedCore
6	28943461	28944405	945	+	945	4.00928	0.0556844	4.06496	4.24262	0.0589253	4.30155	0.253968	SingleCore	8.432	0.191636	8.62364	8.92275	0.20279	9.12554	0.277249	SingleCore	4.42328	0	4.42328	4.68072	0	4.68072	0.192593	SingleCore	6.42719	0	6.42719	6.80126	0	6.80126	0.179894	SingleCore
6	30013001	30058900	45900	+	45900	12.696	337.002	349.698	0.276602	7.34209	7.61869	0.022854	ExtendedCore	10.1567	300.294	310.451	0.221279	6.54236	6.76364	0.0138344	ExtendedCore	12.0831	328.725	340.808	0.263248	7.16177	7.42502	0.0195207	ExtendedCore	9.64079	287.999	297.64	0.210039	6.2745	6.48454	0.00819172	ExtendedCore
6	31575701	31586400	10700	+	10700	26.7285	43.0997	69.8282	2.49799	4.02801	6.526	0.107103	ExtendedCore	31.1409	36.4109	67.5518	2.91036	3.40289	6.31325	0.0939252	ExtendedCore	26.216	42.3988	68.6148	2.4501	3.9625	6.4126	0.0808411	ExtendedCore	22.0361	28.1572	50.1933	2.05945	2.63152	4.69096	0.0688785	ExtendedCore
6	31745386	31771100	25715	+	25715	104.13	13.2529	117.383	4.04938	0.515376	4.56476	0.276337	MultiCore	79.8165	19.3553	99.1718	3.10389	0.752684	3.85657	0.22481	MultiCore	88.2498	17.1537	105.404	3.43184	0.66707	4.09891	0.206572	MultiCore	79.8808	14.5377	94.4185	3.10639	0.565339	3.67173	0.182228	MultiCore
6	31771201	31776100	4900	+	4900	14.4223	2.95127	17.3735	2.94332	0.602301	3.54562	0.253673	MultiCore	11.0191	2.01218	13.0313	2.24879	0.410649	2.65944	0.183265	MultiCore	13.162	1.61827	14.7802	2.68611	0.33026	3.01637	0.145714	MultiCore	6.73325	1.0712	7.80445	1.37413	0.218612	1.59274	0.0944898	ExtendedCore
6	32094501	32137100	42600	+	42600	5.84686	28.0092	33.8561	0.13725	0.657494	0.794744	0.0296244	ExtendedCore	11.8815	38.1356	50.0171	0.278907	0.895203	1.17411	0.0395775	ExtendedCore	5.7179	25.3529	31.0708	0.134223	0.595139	0.729362	0.0198826	ExtendedCore	16.5271	32.595	49.1221	0.387959	0.765142	1.1531	0.0319953	ExtendedCore
6	32532301	32562500	30200	+	30200	78.1809	101.847	180.028	2.58877	3.37241	5.96118	0.142748	MultiCore	70.2347	77.7085	147.943	2.32565	2.57313	4.89878	0.125364	MultiCore	75.0879	101.628	176.715	2.48635	3.36515	5.8515	0.116424	MultiCore	58.3038	80.646	138.95	1.93059	2.6704	4.60099	0.091457	MultiCore
6	32616401	32636200	19800	+	19800	14.8677	63.5916	78.4593	0.750896	3.2117	3.96259	0.0413636	MultiCore	15.81	58.2574	74.0674	0.798485	2.9423	3.74078	0.0375758	MultiCore	14.3487	72.175	86.5237	0.724681	3.6452	4.36988	0.0333333	MultiCore	11.3241	54.7842	66.1083	0.571924	2.76688	3.3388	0.0269192	ExtendedCore
6	33023101	33037500	14400	+	14400	12.6404	12.4176	25.058	0.877803	0.862335	1.74014	0.0872917	ExtendedCore	8.14454	9.00691	17.1515	0.565593	0.62548	1.19107	0.05375	ExtendedCore	10.5727	9.49387	20.0666	0.734216	0.659296	1.39351	0.0548611	ExtendedCore	13.0074	7.95748	20.9649	0.903293	0.552603	1.4559	0.0510417	ExtendedCore
6	33062601	33082455	19855	+	19855	4.51044	229.475	233.986	0.227169	11.5576	11.7847	0.0355578	ExtendedCore	6.22818	167.394	173.623	0.313683	8.43084	8.74452	0.0397885	ExtendedCore	7.01252	221.056	228.069	0.353186	11.1335	11.4867	0.0283052	ExtendedCore	3.67268	191.285	194.958	0.184975	9.63412	9.8191	0.0201964	ExtendedCore
6	34773901	34786000	12100	+	12100	8.35266	107.805	116.158	0.690302	8.9095	9.5998	0.105289	ExtendedCore	6.41982	60.9404	67.3602	0.530563	5.03639	5.56696	0.0595041	ExtendedCore	10.1412	101.304	111.445	0.838114	8.37222	9.21034	0.0724793	ExtendedCore	9.1817	65.4962	74.6779	0.758818	5.41291	6.17172	0.0584298	ExtendedCore
6	36034201	36038900	4700	+	4700	6.23665	2.5058	8.74245	1.32695	0.533148	1.8601	0.235532	MultiCore	5.74909	1.91636	7.66545	1.22321	0.407737	1.63095	0.162766	ExtendedCore	5.50213	2.26558	7.76771	1.17067	0.482039	1.6527	0.129787	MultiCore	6.58022	2.75451	9.33473	1.40005	0.586066	1.98611	0.122979	ExtendedCore
6	36040001	36047550	7550	+	7550	31.0719	1.22506	32.2969	4.11548	0.162259	4.27774	0.545563	ExtendedCore	39.9562	0.479091	40.4353	5.29221	0.0634557	5.35566	0.485695	ExtendedCore	25.1372	1.4025	26.5397	3.32943	0.185762	3.51519	0.368212	MultiCore	40.7056	1.53028	42.2358	5.39146	0.202687	5.59415	0.391126	ExtendedCore
6	36192101	36210500	18400	+	18400	61.1971	151.016	212.213	3.32593	8.20739	11.5333	0.12125	MultiCore	30.7576	71.0013	101.759	1.67161	3.85876	5.53037	0.0785326	ExtendedCore	63.3284	144.458	207.786	3.44176	7.85097	11.2927	0.0901087	MultiCore	23.5664	85.0838	108.65	1.28078	4.62412	5.9049	0.0624457	ExtendedCore
6	36316701	36322400	5700	+	5700	6.51507	7.90718	14.4223	1.143	1.38723	2.53022	0.117018	ExtendedCore	7.95291	9.67764	17.6305	1.39525	1.69783	3.09308	0.109825	ExtendedCore	7.44406	9.06233	16.5064	1.30597	1.58988	2.89586	0.0994737	ExtendedCore	3.97874	8.87565	12.8544	0.698024	1.55713	2.25516	0.0631579	ExtendedCore
6	36805721	36806665	945	+	945	5.45707	0	5.45707	5.77468	0	5.77468	0.677249	SingleCore	3.92854	0	3.92854	4.15719	0	4.15719	0.495238	SingleCore	5.50213	0	5.50213	5.82236	0	5.82236	0.471958	SingleCore	4.2848	0	4.2848	4.53417	0	4.53417	0.306878	SingleCore
6	36816601	36829900	13300	+	13300	121.281	34.8027	156.083	9.11884	2.61675	11.7356	0.351429	MultiCore	114.599	33.8238	148.422	8.61643	2.54314	11.1596	0.27985	MultiCore	114.466	41.3199	155.786	8.60645	3.10676	11.7132	0.283534	MultiCore	98.3973	22.1891	120.586	7.39829	1.66835	9.06664	0.271278	MultiCore
6	36938301	36951000	12700	+	12700	16.4826	16.4269	32.9095	1.29784	1.29346	2.5913	0.203937	MultiCore	17.0556	15.0435	32.0991	1.34296	1.18452	2.52749	0.147087	MultiCore	15.4275	15.3197	30.7472	1.21477	1.20627	2.42104	0.127638	MultiCore	13.6195	16.221	29.8405	1.0724	1.27724	2.34965	0.0825984	ExtendedCore
6	36965101	36973700	8600	+	8600	12.696	35.6937	48.3897	1.47628	4.15043	5.62671	0.141512	ExtendedCore	18.8762	31.62	50.4962	2.1949	3.67674	5.87165	0.13093	ExtendedCore	7.65983	36.1414	43.8013	0.890677	4.20249	5.09317	0.0751163	ExtendedCore	9.48776	26.0148	35.5026	1.10323	3.02498	4.12821	0.0674419	ExtendedCore
6	37508901	37537900	29000	+	29000	20.7146	68.0463	88.7609	0.714296	2.34643	3.06072	0.0996552	MultiCore	19.1636	57.5867	76.7504	0.660815	1.98575	2.64656	0.066	ExtendedCore	20.7139	64.9467	85.6606	0.714272	2.23954	2.95381	0.0615517	MultiCore	19.2816	49.2751	68.5567	0.664882	1.69914	2.36402	0.0504138	MultiCore
6	37538586	37577100	38515	+	38515	90.0417	125.735	215.777	2.33783	3.26458	5.60242	0.150175	MultiCore	89.59	116.802	206.392	2.32611	3.03265	5.35875	0.117591	MultiCore	84.5817	135.611	220.193	2.19607	3.521	5.71707	0.113332	MultiCore	88.7565	131.604	220.361	2.30446	3.41697	5.72143	0.0886927	MultiCore
6	37577401	37602300	24900	+	24900	22.2738	91.211	113.485	0.894528	3.66309	4.55762	0.0669076	MultiCore	20.3135	85.374	105.687	0.815801	3.42867	4.24448	0.0523695	ExtendedCore	22.9795	86.4158	109.395	0.922871	3.47051	4.39338	0.06	ExtendedCore	17.1392	76.9733	94.1125	0.68832	3.0913	3.77962	0.0432932	ExtendedCore
6	38498301	38538900	40600	+	40600	26.8399	135.647	162.487	0.661081	3.34106	4.00214	0.0765764	ExtendedCore	36.0276	142.29	178.318	0.88738	3.50468	4.39206	0.0742857	ExtendedCore	29.992	143.379	173.371	0.738719	3.5315	4.27022	0.0604187	ExtendedCore	37.3389	146.754	184.093	0.919678	3.61464	4.53431	0.0628079	MultiCore
6	38658601	38673800	15200	+	15200	9.74477	34.9698	44.7146	0.641103	2.30064	2.94175	0.0960526	MultiCore	10.2525	31.8116	42.0642	0.674509	2.09287	2.76738	0.0770395	ExtendedCore	10.8964	41.9672	52.8636	0.716867	2.761	3.47787	0.0694079	ExtendedCore	15.1498	25.0967	40.2465	0.996698	1.6511	2.64779	0.0676974	ExtendedCore
6	38818901	38825800	6900	+	6900	42.0974	19.2668	61.3642	6.10107	2.79229	8.89336	0.0853623	ExtendedCore	30.4702	12.2647	42.7349	4.41597	1.7775	6.19346	0.0695652	ExtendedCore	42.7224	13.7014	56.4238	6.19165	1.98571	8.17736	0.0568116	ExtendedCore	26.933	15.4559	42.3889	3.90333	2.23998	6.14331	0.0628986	ExtendedCore
6	38848301	38885400	37100	+	37100	200.519	13.0858	213.605	5.40484	0.352718	5.75756	0.272803	MultiCore	137.403	11.4982	148.901	3.70359	0.309924	4.01352	0.229057	MultiCore	216.417	9.70964	226.127	5.83334	0.261715	6.09506	0.200997	MultiCore	167.107	11.4771	178.584	4.50423	0.309357	4.81359	0.16593	MultiCore
6	38887601	38896500	8900	+	8900	15.8144	11.8608	27.6751	1.7769	1.33267	3.10957	0.213596	ExtendedCore	18.3971	8.71945	27.1165	2.06709	0.979714	3.0468	0.173034	MultiCore	10.7885	7.76771	18.5562	1.21219	0.872776	2.08497	0.132472	MultiCore	20.6588	9.1817	29.8405	2.32122	1.03165	3.35287	0.15764	MultiCore
6	39065001	39082500	17500	+	17500	174.626	14.5893	189.216	9.97864	0.833675	10.8123	0.424114	MultiCore	141.811	12.4564	154.267	8.10348	0.711792	8.81527	0.354286	MultiCore	145.752	11.5437	157.296	8.32871	0.659639	8.98835	0.324629	MultiCore	117.526	10.0999	127.626	6.71576	0.577136	7.2929	0.272857	MultiCore
6	39190401	39199685	9285	+	9285	51.7865	3.06264	54.8491	5.57743	0.329848	5.90728	0.389445	MultiCore	61.8027	1.72473	63.5274	6.65619	0.185754	6.84194	0.357458	MultiCore	47.0378	1.51039	48.5482	5.066	0.16267	5.22867	0.284545	MultiCore	44.5313	3.06057	47.5918	4.79604	0.329625	5.12567	0.266667	MultiCore
6	39211481	39212425	945	+	945	3.39675	0	3.39675	3.59444	0	3.59444	0.561905	SingleCore	3.73691	0	3.73691	3.9544	0	3.9544	0.483598	SingleCore	2.58924	0	2.58924	2.73993	0	2.73993	0.422222	SingleCore	2.90754	0	2.90754	3.07676	0	3.07676	0.321693	SingleCore
6	39212741	39213230	490	+	490	1.61485	0	1.61485	3.29561	0	3.29561	0.383673	SingleCore	1.53309	0	1.53309	3.12876	0	3.12876	0.426531	SingleCore	1.51039	0	1.51039	3.08242	0	3.08242	0.455102	SingleCore	1.53028	0	1.53028	3.12303	0	3.12303	0.267347	SingleCore
6	39213336	39214665	1330	+	1330	4.90023	0.111369	5.0116	3.68438	0.0837359	3.76812	0.543609	SingleCore	8.81527	0	8.81527	6.62802	0	6.62802	0.558647	SingleCore	7.22829	0	7.22829	5.4348	0	5.4348	0.547368	SingleCore	10.4059	0.153028	10.559	7.82401	0.115059	7.93907	0.479699	SingleCore
6	39214701	39223600	8900	+	8900	13.9768	12.1949	26.1717	1.57042	1.37021	2.94064	0.197753	MultiCore	13.4145	10.4442	23.8587	1.50725	1.1735	2.68076	0.166742	ExtendedCore	14.4566	10.5727	25.0293	1.62433	1.18795	2.81228	0.150899	ExtendedCore	15.1498	7.80445	22.9543	1.70223	0.876904	2.57913	0.13	ExtendedCore
6	39224606	39238570	13965	+	13965	153.132	5.67981	158.812	10.9654	0.406717	11.3721	0.613963	MultiCore	125.426	3.64109	129.067	8.98145	0.26073	9.24218	0.494236	MultiCore	155.894	5.17847	161.072	11.1632	0.370818	11.534	0.522019	MultiCore	146.142	3.67268	149.815	10.4649	0.262992	10.7279	0.437594	MultiCore
6	39249201	39267400	18200	+	18200	16.9281	12.8074	29.7355	0.930113	0.703704	1.63382	0.0951648	ExtendedCore	13.1271	14.4685	27.5956	0.721269	0.794975	1.51624	0.0710989	MultiCore	13.3777	18.1247	31.5024	0.73504	0.99586	1.7309	0.0505495	ExtendedCore	16.6801	18.8225	35.5026	0.916489	1.0342	1.95069	0.0596154	ExtendedCore
6	39351001	39360400	9400	+	9400	7.35034	6.01391	13.3643	0.781951	0.639778	1.42173	0.100106	ExtendedCore	9.19854	3.64109	12.8396	0.978569	0.38735	1.36592	0.0751064	ExtendedCore	7.76771	4.85482	12.6225	0.826352	0.51647	1.34282	0.0696809	ExtendedCore	10.0999	3.82571	13.9256	1.07445	0.40699	1.48145	0.0678723	ExtendedCore
6	40650001	40656400	6400	+	6400	8.9095	14.3666	23.2761	1.39211	2.24478	3.63689	0.196094	MultiCore	9.96509	12.648	22.6131	1.55705	1.97625	3.53329	0.172031	ExtendedCore	10.0333	13.9171	23.9504	1.5677	2.17455	3.74226	0.125625	ExtendedCore	11.018	10.559	21.577	1.72157	1.64984	3.37141	0.115625	ExtendedCore
6	41320801	41337000	16200	+	16200	11.6937	57.5777	69.2714	0.721835	3.55418	4.27601	0.0398765	ExtendedCore	13.3187	56.8202	70.1389	0.822144	3.50742	4.32956	0.0272222	ExtendedCore	9.38598	50.9217	60.3076	0.579382	3.14331	3.72269	0.0211728	ExtendedCore	10.712	57.3856	68.0976	0.661234	3.54232	4.20356	0.0232099	ExtendedCore
6	41370501	41414600	44100	+	44100	12.1392	96.334	108.473	0.275265	2.18444	2.45971	0.0364853	ExtendedCore	14.5644	77.6127	92.1771	0.330258	1.75993	2.09018	0.0365079	ExtendedCore	12.2989	91.7021	104.001	0.278886	2.07941	2.3583	0.0280726	ExtendedCore	16.5271	67.3325	83.8596	0.374763	1.52681	1.90158	0.0322449	MultiCore
7	1213201	1229200	16000	+	16000	22.5522	24.5011	47.0533	1.40951	1.53132	2.94083	0.236187	MultiCore	25.7751	24.1462	49.9213	1.61094	1.50914	3.12008	0.179375	MultiCore	20.606	17.4773	38.0834	1.28788	1.09233	2.38021	0.138313	MultiCore	28.7693	20.8119	49.5812	1.79808	1.30074	3.09882	0.147125	MultiCore
7	1252801	1260900	8100	+	8100	20.7146	4.2877	25.0023	2.55736	0.529345	3.0867	0.210123	ExtendedCore	15.1393	4.88673	20.026	1.86905	0.6033	2.47235	0.137407	ExtendedCore	18.9877	3.88386	22.8716	2.34416	0.479488	2.82365	0.124938	ExtendedCore	13.3135	4.2848	17.5983	1.64364	0.528987	2.17263	0.098642	ExtendedCore
7	1262701	1310400	47700	+	47700	47.9443	542.366	590.31	1.00512	11.3704	12.3755	0.0640252	MultiCore	37.1774	447.662	484.84	0.779401	9.38496	10.1644	0.0432495	MultiCore	45.2038	549.458	594.661	0.947668	11.519	12.4667	0.0504403	MultiCore	26.78	399.557	426.337	0.561425	8.37646	8.93788	0.0270231	MultiCore
7	1999701	2033200	33500	+	33500	13.1972	619.043	632.241	0.393946	18.4789	18.8729	0.0626269	ExtendedCore	11.7856	170.461	182.246	0.35181	5.08837	5.44018	0.0456418	ExtendedCore	14.2408	790.149	804.39	0.425099	23.5865	24.0116	0.0454627	ExtendedCore	11.018	499.332	510.35	0.328897	14.9054	15.2343	0.0321791	ExtendedCore
7	2856036	2856840	805	+	805	7.90718	0	7.90718	9.82259	0	9.82259	0.467081	SingleCore	6.13236	0	6.13236	7.61784	0	7.61784	0.412422	SingleCore	7.1204	0	7.1204	8.84522	0	8.84522	0.428571	SingleCore	2.60148	0	2.60148	3.23166	0	3.23166	0.279503	SingleCore
7	3385201	3391800	6600	+	6600	6.18097	8.96519	15.1462	0.93651	1.35836	2.29487	0.0548485	ExtendedCore	5.94073	9.77345	15.7142	0.90011	1.48083	2.38094	0.0381818	ExtendedCore	4.42328	9.49387	13.9171	0.670194	1.43846	2.10866	0.0437879	ExtendedCore	5.50902	10.0999	15.6089	0.8347	1.53028	2.36498	0.0359091	ExtendedCore
7	3865501	3894200	28700	+	28700	45.7726	1093.2	1138.97	1.59486	38.0905	39.6853	0.0622648	ExtendedCore	104.442	3515.09	3619.53	3.63909	122.477	126.116	0.071324	ExtendedCore	43.8013	1088.56	1132.36	1.52618	37.9289	39.455	0.0426829	ExtendedCore	77.4324	3111.83	3189.26	2.69799	108.426	111.124	0.0554007	ExtendedCore
7	3894601	3899400	4800	+	4800	9.52203	8.46403	17.9861	1.98376	1.76334	3.7471	0.209792	MultiCore	11.7856	9.39018	21.1758	2.45534	1.95629	4.41163	0.175625	MultiCore	12.7304	8.30713	21.0375	2.65217	1.73065	4.38282	0.155417	MultiCore	15.6089	11.3241	26.933	3.25185	2.35919	5.61104	0.134583	ExtendedCore
7	4751001	4757700	6700	+	6700	15.9257	194.171	210.097	2.37698	28.9808	31.3578	0.0829851	ExtendedCore	9.00691	107.7	116.707	1.34431	16.0746	17.4189	0.0591045	ExtendedCore	16.0748	212.102	228.176	2.39923	31.657	34.0562	0.0765672	ExtendedCore	6.73325	108.191	114.924	1.00496	16.1479	17.1529	0.0516418	ExtendedCore
7	5250201	5276200	26000	+	26000	67.4338	396.083	463.517	2.59361	15.234	17.8276	0.109654	MultiCore	57.3951	294.066	351.461	2.2075	11.3102	13.5177	0.0808846	ExtendedCore	70.1252	379	449.125	2.69712	14.5769	17.274	0.0746538	MultiCore	55.5493	240.102	295.651	2.13651	9.23467	11.3712	0.0548077	MultiCore
7	5285876	5293600	7725	+	7725	18.5986	12.4176	31.0162	2.40758	1.60746	4.01504	0.271715	MultiCore	23.0922	18.3013	41.3934	2.98928	2.3691	5.35838	0.22822	MultiCore	19.0956	13.2698	32.3655	2.47192	1.71778	4.1897	0.206472	ExtendedCore	20.5058	14.6907	35.1965	2.65447	1.90171	4.55619	0.187443	ExtendedCore
7	6088501	6090700	2200	+	2200	4.73317	1.55916	6.29234	2.15144	0.70871	2.86015	0.315909	ExtendedCore	5.84491	1.34145	7.18636	2.65678	0.609752	3.26653	0.215455	ExtendedCore	4.9627	1.72616	6.68886	2.25577	0.784617	3.04039	0.239091	ExtendedCore	5.50902	0.765142	6.27416	2.5041	0.347792	2.85189	0.191818	ExtendedCore
7	7195546	7197900	2355	+	2355	1.67053	0.0556844	1.72622	0.709355	0.0236452	0.733	0.22293	ExtendedCore	4.12018	0	4.12018	1.74955	0	1.74955	0.221656	ExtendedCore	2.58924	0.323655	2.91289	1.09946	0.137433	1.2369	0.118047	ExtendedCore	3.36662	0.153028	3.51965	1.42956	0.0649802	1.49454	0.0985138	ExtendedCore
7	7213801	7220000	6200	+	6200	3.5638	2.95127	6.51507	0.574807	0.476012	1.05082	0.107742	ExtendedCore	4.69509	3.162	7.85709	0.757273	0.51	1.26727	0.102419	ExtendedCore	6.25732	2.26558	8.5229	1.00925	0.365416	1.37466	0.0843548	ExtendedCore	10.0999	7.80445	17.9043	1.62901	1.25878	2.88779	0.110484	ExtendedCore
7	7635601	7666300	30700	+	30700	1164.47	507.396	1671.87	37.9307	16.5276	54.4582	0.297915	MultiCore	760.317	343.412	1103.73	24.766	11.1861	35.9521	0.252834	MultiCore	1160.73	502.312	1663.05	37.8089	16.362	54.1709	0.265342	MultiCore	677.61	290.295	967.905	22.072	9.45586	31.5278	0.225147	MultiCore
7	7666501	7689400	22900	+	22900	17.4849	220.399	237.884	0.763533	9.6244	10.3879	0.0951965	ExtendedCore	12.9355	93.4227	106.358	0.564867	4.07959	4.64446	0.0540175	ExtendedCore	18.8799	193.114	211.994	0.824448	8.43292	9.25737	0.0678603	ExtendedCore	8.87565	117.526	126.401	0.387583	5.13213	5.51971	0.0389083	ExtendedCore
7	9214301	9224200	9900	+	9900	24.3341	126.181	150.515	2.45799	12.7455	15.2035	0.102323	ExtendedCore	17.0556	86.0447	103.1	1.72279	8.69139	10.4142	0.0666667	ExtendedCore	23.6268	114.142	137.769	2.38654	11.5295	13.9161	0.0672727	ExtendedCore	10.4059	84.0126	94.4185	1.0511	8.48612	9.53722	0.0515152	ExtendedCore
7	13299001	13315500	16500	+	16500	9.07656	105.967	115.044	0.550094	6.42227	6.97236	0.0646667	ExtendedCore	7.09054	100.513	107.604	0.42973	6.09171	6.52144	0.0413939	ExtendedCore	8.95444	96.8806	105.835	0.542694	5.87155	6.41425	0.0401818	ExtendedCore	9.33473	103.6	112.935	0.565741	6.2788	6.84454	0.0386667	ExtendedCore
7	14038501	14055700	17200	+	17200	58.0231	15.8701	73.8932	3.37344	0.922677	4.29612	0.3625	MultiCore	93.5185	14.756	108.275	5.43712	0.857907	6.29503	0.346279	MultiCore	47.3615	16.83	64.1915	2.75357	0.978491	3.73206	0.25436	MultiCore	38.8692	12.3953	51.2645	2.25984	0.720657	2.98049	0.204128	MultiCore
7	14539401	14553600	14200	+	14200	68.1577	27.341	95.4987	4.79984	1.92543	6.72526	0.319085	MultiCore	67.5518	28.6496	96.2014	4.75717	2.01758	6.77475	0.237254	MultiCore	69.37	26.8633	96.2333	4.88521	1.89178	6.77699	0.26007	MultiCore	107.579	40.3995	147.978	7.57598	2.84503	10.421	0.271338	MultiCore
7	16466661	16468550	1890	+	1890	8.5754	0	8.5754	4.53725	0	4.53725	0.313228	SingleCore	14.3727	0	14.3727	7.60462	0	7.60462	0.312698	SingleCore	8.95444	0	8.95444	4.7378	0	4.7378	0.251852	SingleCore	7.34536	0	7.34536	3.88644	0	3.88644	0.186243	SingleCore
7	16921801	16930900	9100	+	9100	5.40139	12.3063	17.7076	0.593559	1.35234	1.94589	0.0662637	ExtendedCore	3.35364	8.33618	11.6898	0.368531	0.916064	1.2846	0.0459341	ExtendedCore	9.06233	9.17021	18.2325	0.99586	1.00772	2.00358	0.06	ExtendedCore	5.20297	4.2848	9.48776	0.571754	0.470857	1.04261	0.0287912	ExtendedCore
7	17730701	17743300	12600	+	12600	19.3225	98.7841	118.107	1.53353	7.84001	9.37354	0.118254	MultiCore	22.9005	114.694	137.595	1.8175	9.10273	10.9202	0.0938889	MultiCore	14.3487	92.5652	106.914	1.13878	7.34645	8.48523	0.0930952	ExtendedCore	28.4633	130.227	158.69	2.25899	10.3355	12.5945	0.0884921	MultiCore
7	19724901	19727900	3000	+	3000	15.3689	9.24361	24.6125	5.12296	3.0812	8.20417	0.423667	ExtendedCore	14.756	6.70727	21.4633	4.91867	2.23576	7.15442	0.284333	ExtendedCore	14.025	8.41502	22.4401	4.67501	2.80501	7.48002	0.271333	ExtendedCore	8.72262	5.66205	14.3847	2.90754	1.88735	4.79489	0.128667	ExtendedCore
7	20180401	20193005	12605	+	12605	208.594	4.56612	213.16	16.5485	0.362247	16.9107	0.530662	ExtendedCore	256.314	4.40764	260.721	20.3343	0.349674	20.684	0.499405	ExtendedCore	211.886	4.42328	216.309	16.8097	0.350915	17.1606	0.443157	ExtendedCore	199.396	3.06057	202.457	15.8188	0.242806	16.0616	0.39762	ExtendedCore
7	20197601	20200670	3070	+	3070	6.96055	0	6.96055	2.26728	0	2.26728	0.469381	ExtendedCore	22.5173	0.287455	22.8047	7.33462	0.0936334	7.42825	0.535179	MultiCore	6.58098	0	6.58098	2.14364	0	2.14364	0.318893	ExtendedCore	8.56959	0	8.56959	2.7914	0	2.7914	0.27557	MultiCore
7	20200801	20200950	150	+	150	0.111369	0	0.111369	0.742459	0	0.742459	0.186667	ExtendedCore	0	0	0	0	0	0	0	SingleCore	0.107885	0	0.107885	0.719232	0	0.719232	0.173333	NA	0	0	0	0	0	0	0	ExtendedCore
7	20201406	20212400	10995	+	10995	989.846	1.16937	991.015	90.0269	0.106355	90.1333	0.637381	ExtendedCore	723.81	1.054	724.864	65.8309	0.0958617	65.9267	0.595725	ExtendedCore	922.523	1.72616	924.25	83.9039	0.156995	84.0609	0.608095	ExtendedCore	492.139	0.459085	492.598	44.7603	0.041754	44.802	0.556162	ExtendedCore
7	20232766	20239000	6235	+	6235	12.3063	17.1508	29.457	1.97374	2.75073	4.72447	0.187009	ExtendedCore	9.00691	12.2647	21.2716	1.44457	1.96708	3.41165	0.150281	ExtendedCore	16.1827	12.6225	28.8053	2.59547	2.02446	4.61993	0.165838	ExtendedCore	6.42719	10.712	17.1392	1.03082	1.71804	2.74887	0.105213	ExtendedCore
7	20239101	20251000	11900	+	11900	77.1786	38.1438	115.322	6.48559	3.20536	9.69096	0.382857	MultiCore	37.1774	39.5729	76.7504	3.12416	3.32545	6.44961	0.285882	MultiCore	64.1915	40.8884	105.08	5.39424	3.436	8.83024	0.299412	MultiCore	51.5706	44.0722	95.6427	4.33366	3.70354	8.03721	0.230588	MultiCore
7	20251281	20271400	20120	+	20120	500.937	191.944	692.881	24.8975	9.53996	34.4374	0.421521	MultiCore	312.08	156.375	468.455	15.5109	7.77213	23.2831	0.365606	MultiCore	460.129	200.126	660.255	22.8692	9.94664	32.8159	0.370328	MultiCore	328.093	129.615	457.708	16.3068	6.4421	22.7489	0.307356	MultiCore
7	21523701	21567300	43600	+	43600	172.343	109.865	282.208	3.95283	2.51985	6.47267	0.227225	MultiCore	180.042	72.4385	252.481	4.12941	1.66143	5.79085	0.203601	MultiCore	183.404	103.569	286.974	4.20652	2.37545	6.58197	0.187087	MultiCore	267.035	60.1402	327.175	6.12465	1.37936	7.50401	0.192179	MultiCore
7	23495201	23502900	7700	+	7700	8.9095	14.2552	23.1647	1.15708	1.85133	3.0084	0.182727	MultiCore	8.52782	10.6358	19.1636	1.10751	1.38127	2.48878	0.147013	ExtendedCore	10.7885	14.4566	25.2451	1.4011	1.87748	3.27858	0.164805	ExtendedCore	8.41656	7.65142	16.068	1.09306	0.993691	2.08675	0.106104	ExtendedCore
7	24722146	24723370	1225	+	1225	6.18097	0.389791	6.57076	5.04569	0.318197	5.36388	0.718367	SingleCore	6.324	0.0958182	6.41982	5.16245	0.0782189	5.24067	0.505306	SingleCore	6.68886	0.21577	6.90463	5.4603	0.176139	5.63643	0.403265	SingleCore	12.0892	0	12.0892	9.86877	0	9.86877	0.553469	SingleCore
7	24724801	24729100	4300	+	4300	113.763	7.23897	121.002	26.4566	1.68348	28.14	0.41186	ExtendedCore	89.8774	6.89891	96.7764	20.9017	1.6044	22.5061	0.322326	ExtendedCore	126.441	6.14944	132.59	29.4049	1.4301	30.835	0.313721	ExtendedCore	72.0764	5.96811	78.0445	16.7619	1.38793	18.1499	0.260698	MultiCore
7	25049501	25061000	11500	+	11500	32.2413	25.2807	57.522	2.80359	2.19832	5.00191	0.237826	ExtendedCore	47.8133	43.9805	91.7938	4.15768	3.82439	7.98207	0.229304	ExtendedCore	31.0708	21.9006	52.9715	2.70181	1.9044	4.60621	0.188783	ExtendedCore	34.2784	17.2922	51.5706	2.98073	1.50367	4.4844	0.153652	ExtendedCore
7	25607401	25623100	15700	+	15700	20.0464	57.7447	77.7911	1.27684	3.67801	4.95485	0.123439	MultiCore	20.6009	57.2034	77.8044	1.31216	3.64353	4.95569	0.0991083	MultiCore	19.2035	60.7392	79.9427	1.22315	3.86874	5.09189	0.0835032	MultiCore	14.3847	51.1115	65.4962	0.916221	3.25551	4.17173	0.0579618	ExtendedCore
7	25638301	25648800	10500	+	10500	12.1949	11.3039	23.4988	1.16142	1.07656	2.23798	0.0982857	ExtendedCore	9.86927	9.67764	19.5469	0.939931	0.92168	1.86161	0.0727619	ExtendedCore	12.5146	12.0831	24.5977	1.19187	1.15077	2.34264	0.0735238	ExtendedCore	4.89691	7.65142	12.5483	0.466372	0.728707	1.19508	0.0288571	ExtendedCore
7	25661501	25680700	19200	+	19200	2278.66	103.851	2382.51	118.68	5.40893	124.089	0.604375	MultiCore	1575.92	87.482	1663.4	82.0792	4.55635	86.6356	0.537448	MultiCore	2175.28	102.059	2277.34	113.296	5.31558	118.612	0.543021	MultiCore	1232.8	64.731	1297.53	64.2082	3.37141	67.5796	0.463281	MultiCore
7	25689501	25692100	2600	+	2600	9.07656	5.51275	14.5893	3.49098	2.12029	5.61127	0.368462	ExtendedCore	9.67764	3.44945	13.1271	3.72217	1.32671	5.04888	0.290385	ExtendedCore	11.0043	5.28636	16.2906	4.23241	2.03321	6.26562	0.218077	ExtendedCore	10.2529	2.44845	12.7014	3.94342	0.941713	4.88514	0.213077	ExtendedCore
7	28411701	28420300	8600	+	8600	10.6914	1.50348	12.1949	1.24319	0.174823	1.41801	0.135233	MultiCore	11.9773	1.91636	13.8936	1.39271	0.222833	1.61554	0.125116	ExtendedCore	7.87559	2.26558	10.1412	0.915767	0.26344	1.17921	0.115349	MultiCore	7.80445	0.91817	8.72262	0.907494	0.106764	1.01426	0.0816279	ExtendedCore
7	28983256	28985900	2645	+	2645	11.471	0	11.471	4.33686	0	4.33686	0.499433	ExtendedCore	12.0731	0	12.0731	4.5645	0	4.5645	0.384877	ExtendedCore	9.60175	0	9.60175	3.63015	0	3.63015	0.367108	ExtendedCore	16.221	0.153028	16.374	6.13271	0.0578557	6.19056	0.392817	ExtendedCore
7	28998801	29034300	35500	+	35500	62.812	74.5057	137.318	1.76935	2.09875	3.8681	0.217296	MultiCore	61.8985	66.7853	128.684	1.74362	1.88128	3.6249	0.155662	MultiCore	62.3575	67.428	129.785	1.75655	1.89938	3.65593	0.164451	MultiCore	70.3931	76.5142	146.907	1.9829	2.15533	4.13823	0.130507	MultiCore
7	29040901	29046300	5400	+	5400	41.0951	0.167053	41.2621	7.6102	0.0309358	7.64114	0.522778	ExtendedCore	55.2871	0.766545	56.0536	10.2383	0.141953	10.3803	0.480185	ExtendedCore	37.436	0.21577	37.6518	6.9326	0.0399574	6.97256	0.402593	ExtendedCore	66.7204	0.459085	67.1795	12.3556	0.0850158	12.4406	0.445926	ExtendedCore
7	29139501	29140020	520	+	520	0.445475	0	0.445475	0.856683	0	0.856683	0.205769	NA	0.191636	0	0.191636	0.368531	0	0.368531	0.05	NA	0	0	0	0	0	0	0	NA	1.98937	0	1.98937	3.82571	0	3.82571	0.403846	SingleCore
7	29140511	29149400	8890	+	8890	35.9721	12.696	48.6682	4.04636	1.42813	5.47448	0.256018	MultiCore	32.0991	17.918	50.0171	3.6107	2.01552	5.62622	0.207537	MultiCore	35.2783	11.4358	46.7141	3.96832	1.28637	5.25468	0.192238	ExtendedCore	25.8618	6.27416	32.136	2.90909	0.705755	3.61484	0.172553	MultiCore
7	29149821	29155140	5320	+	5320	34.8027	0.668213	35.471	6.54187	0.125604	6.66747	0.696053	SingleCore	30.3744	1.91636	32.2907	5.70947	0.360219	6.06968	0.548496	SingleCore	39.9174	0.755194	40.6726	7.50327	0.141954	7.64522	0.582143	SingleCore	55.5493	2.1424	57.6917	10.4416	0.402706	10.8443	0.52406	SingleCore
7	29593201	29604900	11700	+	11700	21.7726	70.4964	92.269	1.86091	6.02534	7.88624	0.175128	MultiCore	52.7958	159.346	212.141	4.51246	13.6193	18.1317	0.15812	MultiCore	21.6849	65.4861	87.171	1.85341	5.5971	7.45051	0.136838	MultiCore	48.663	136.195	184.858	4.15923	11.6406	15.7999	0.131026	MultiCore
7	29869901	29874400	4500	+	4500	13.0301	25.3921	38.4222	2.89559	5.64268	8.53827	0.189111	ExtendedCore	11.7856	22.7089	34.4945	2.61903	5.04642	7.66545	0.135556	ExtendedCore	12.8383	21.577	34.4153	2.85296	4.79488	7.64784	0.135333	ExtendedCore	7.03931	21.73	28.7693	1.56429	4.8289	6.39319	0.111111	ExtendedCore
7	29874501	29878200	3700	+	3700	6.84918	1.11369	7.96287	1.85113	0.300997	2.15213	0.248378	ExtendedCore	6.51564	0.479091	6.99473	1.76098	0.129484	1.89047	0.190541	ExtendedCore	5.17847	0	5.17847	1.39959	0	1.39959	0.169189	ExtendedCore	3.2136	0	3.2136	0.86854	0	0.86854	0.0808108	NA
7	29878701	29890700	12000	+	12000	75.2296	18.4315	93.6611	6.26913	1.53596	7.8051	0.26225	MultiCore	66.0187	16.5765	82.5953	5.50156	1.38138	6.88294	0.226583	MultiCore	75.6273	19.9587	95.586	6.30227	1.66322	7.9655	0.198917	MultiCore	50.3463	15.3028	65.6492	4.19553	1.27524	5.47077	0.156833	ExtendedCore
7	30242501	30259200	16700	+	16700	8.40834	15.6473	24.0557	0.503494	0.936965	1.44046	0.0964671	ExtendedCore	7.28218	16.7682	24.0504	0.436059	1.00408	1.44014	0.0706587	ExtendedCore	7.65983	15.967	23.6268	0.458672	0.956105	1.41478	0.0611377	ExtendedCore	6.42719	16.9862	23.4133	0.384862	1.01713	1.402	0.0432934	ExtendedCore
7	30310301	30324400	14100	+	14100	19.768	17.2622	37.0301	1.40198	1.22427	2.62625	0.185532	ExtendedCore	18.4929	18.3971	36.89	1.31155	1.30476	2.61631	0.10844	ExtendedCore	22.5479	17.1537	39.7016	1.59914	1.21657	2.81572	0.139858	ExtendedCore	19.1285	15.1498	34.2784	1.35663	1.07445	2.43109	0.083617	ExtendedCore
7	30502221	30508300	6080	+	6080	23.6102	5.90255	29.5127	3.88325	0.970813	4.85407	0.394737	ExtendedCore	19.7385	6.80309	26.5416	3.24647	1.11893	4.3654	0.279276	ExtendedCore	21.6849	6.25732	27.9422	3.56659	1.02916	4.59575	0.285691	ExtendedCore	18.0574	4.89691	22.9543	2.96996	0.805413	3.77537	0.197697	ExtendedCore
7	31532501	31541300	8800	+	8800	10.9141	26.6171	37.5313	1.24024	3.02467	4.26492	0.213864	MultiCore	11.594	27.5956	39.1896	1.3175	3.13587	4.45337	0.156023	MultiCore	10.6806	23.1952	33.8758	1.2137	2.63582	3.84953	0.129886	ExtendedCore	9.64079	18.6695	28.3103	1.09554	2.12153	3.21707	0.0896591	ExtendedCore
7	32016001	32040200	24200	+	24200	410.283	37.4199	447.703	16.9538	1.54628	18.5001	0.243719	ExtendedCore	280.939	32.3865	313.325	11.609	1.33829	12.9473	0.186116	ExtendedCore	420.643	28.3737	449.017	17.3819	1.17247	18.5544	0.188182	ExtendedCore	280.042	12.8544	292.896	11.572	0.531173	12.1032	0.139752	ExtendedCore
7	33361616	33367320	5705	+	5705	202.134	0.222738	202.357	35.4311	0.0390425	35.4701	0.80631	SingleCore	156.088	0.0958182	156.184	27.3598	0.0167955	27.3766	0.794566	SingleCore	174.881	0	174.881	30.6541	0	30.6541	0.736722	SingleCore	143.847	0.306057	144.153	25.2141	0.0536471	25.2678	0.625066	SingleCore
7	33367701	33373000	5300	+	5300	99.2296	1.72622	100.956	18.7226	0.325701	19.0483	0.503585	ExtendedCore	60.1738	1.53309	61.7069	11.3535	0.289262	11.6428	0.461321	ExtendedCore	80.8058	2.69712	83.5029	15.2464	0.508891	15.7553	0.450377	ExtendedCore	57.3856	1.0712	58.4568	10.8275	0.202113	11.0296	0.388679	ExtendedCore
7	34079201	34083200	4000	+	4000	4.90023	1.72622	6.62644	1.22506	0.431554	1.65661	0.136	ExtendedCore	6.41982	2.108	8.52782	1.60495	0.527	2.13195	0.1315	ExtendedCore	3.66809	1.83404	5.50213	0.917021	0.458511	1.37553	0.09225	ExtendedCore	2.90754	1.68331	4.59085	0.726885	0.420828	1.14771	0.07	ExtendedCore
7	36444401	36464500	20100	+	20100	80.9651	76.399	157.364	4.02811	3.80094	7.82906	0.208259	MultiCore	96.7764	77.7085	174.485	4.81474	3.8661	8.68084	0.186418	MultiCore	73.1459	69.2621	142.408	3.6391	3.44587	7.08498	0.172338	ExtendedCore	95.3367	83.5535	178.89	4.74312	4.15689	8.90001	0.170249	MultiCore
7	37147101	37152885	5785	+	5785	8.51971	0.222738	8.74245	1.47272	0.0385026	1.51123	0.269663	MultiCore	11.594	0.0958182	11.6898	2.00415	0.0165632	2.02071	0.25981	ExtendedCore	9.2781	0.647309	9.92541	1.60382	0.111894	1.71571	0.173207	MultiCore	13.1604	0.91817	14.0786	2.27493	0.158716	2.43364	0.187035	ExtendedCore
7	37181501	37206800	25300	+	25300	13.3643	12.4176	25.7819	0.528231	0.490815	1.01905	0.0736364	ExtendedCore	14.1811	11.594	25.7751	0.560517	0.458261	1.01878	0.0512648	ExtendedCore	14.5645	9.2781	23.8426	0.57567	0.366723	0.942393	0.0562451	ExtendedCore	19.5876	9.02868	28.6163	0.774215	0.356865	1.13108	0.0489723	ExtendedCore
7	37373401	37399700	26300	+	26300	15.7587	181.141	196.9	0.599189	6.8875	7.48669	0.0339544	ExtendedCore	12.8396	137.787	150.626	0.488199	5.23903	5.72723	0.0261977	ExtendedCore	16.9379	182.865	199.803	0.644028	6.95304	7.59706	0.0263878	ExtendedCore	8.56959	120.586	129.156	0.32584	4.58503	4.91087	0.0135361	ExtendedCore
7	38173601	38194200	20600	+	20600	52.7331	15.5916	68.3247	2.55986	0.756875	3.31674	0.193155	ExtendedCore	52.5084	15.2351	67.7434	2.54895	0.739567	3.28852	0.16068	ExtendedCore	57.0711	15.2118	72.2829	2.77044	0.738435	3.50888	0.140146	ExtendedCore	67.1795	11.018	78.1975	3.26114	0.534857	3.796	0.126505	MultiCore
7	38382541	38398600	16060	+	16060	15.6473	35.0812	50.7285	0.974303	2.18438	3.15868	0.089477	MultiCore	16.9598	26.5416	43.5014	1.05603	1.65265	2.70868	0.0658157	MultiCore	17.6931	30.4235	48.1166	1.10169	1.89437	2.99606	0.0659402	MultiCore	16.8331	23.4133	40.2465	1.04814	1.45787	2.50601	0.0549191	MultiCore
7	38826201	38846600	20400	+	20400	19.7123	83.4709	103.183	0.966288	4.09171	5.058	0.0989216	ExtendedCore	22.6131	100.992	123.605	1.10848	4.95061	6.05909	0.0885784	ExtendedCore	21.577	80.4821	102.059	1.05769	3.9452	5.0029	0.0811275	ExtendedCore	29.9936	101.458	131.451	1.47027	4.97342	6.4437	0.0684314	MultiCore
7	38903101	38923600	20500	+	20500	4.45475	44.2134	48.6682	0.217305	2.15675	2.37406	0.040878	ExtendedCore	7.378	42.4474	49.8254	0.359902	2.07061	2.43051	0.0445366	ExtendedCore	6.25732	39.5937	45.8511	0.305235	1.9314	2.23664	0.0310732	ExtendedCore	10.559	41.4707	52.0297	0.515071	2.02296	2.53803	0.0310732	ExtendedCore
7	40490501	40508100	17600	+	17600	9.80045	110.199	120	0.556844	6.26133	6.81817	0.0861364	ExtendedCore	15.5225	100.513	116.036	0.881963	5.71098	6.59294	0.0976136	ExtendedCore	10.8964	109.827	120.723	0.619112	6.24016	6.85927	0.0651705	ExtendedCore	9.79382	77.7384	87.5322	0.556467	4.41696	4.97342	0.0508523	ExtendedCore
7	42018001	42024700	6700	+	6700	8.01855	39.5359	47.5545	1.1968	5.90088	7.09768	0.125224	MultiCore	12.5522	66.6894	79.2416	1.87346	9.95365	11.8271	0.13209	MultiCore	8.30713	38.7307	47.0378	1.23987	5.7807	7.02057	0.0655224	ExtendedCore	12.2423	59.528	71.7703	1.8272	8.88478	10.712	0.0976119	MultiCore
7	44097001	44102000	5000	+	5000	14.645	10.58	25.225	2.929	2.11601	5.04501	0.3644	MultiCore	13.0313	10.1567	23.188	2.60625	2.03135	4.6376	0.2822	MultiCore	14.6723	9.38598	24.0583	2.93447	1.8772	4.81166	0.2696	MultiCore	11.3241	11.018	22.3421	2.26482	2.20361	4.46843	0.2126	MultiCore
7	44102136	44110220	8085	+	8085	60.8074	0.167053	60.9744	7.52101	0.0206621	7.54167	0.597774	MultiCore	42.6391	0.287455	42.9265	5.27385	0.0355541	5.30941	0.467161	MultiCore	53.8345	0.431539	54.2661	6.65857	0.0533753	6.71195	0.485591	MultiCore	44.9903	0	44.9903	5.56467	0	5.56467	0.351515	MultiCore
7	44110601	44118025	7425	+	7425	36.9744	0.389791	37.3642	4.97972	0.0524971	5.03222	0.300606	MultiCore	9.77345	0.479091	10.2525	1.31629	0.064524	1.38081	0.14963	MultiCore	33.768	1.18673	34.9547	4.54787	0.159829	4.7077	0.250774	MultiCore	18.0574	0.153028	18.2104	2.43197	0.0206099	2.45258	0.184916	ExtendedCore
7	47243601	47272500	28900	+	28900	305.039	26.1717	331.211	10.555	0.905594	11.4606	0.342699	MultiCore	310.451	25.4876	335.939	10.7422	0.881925	11.6242	0.317128	MultiCore	279.53	27.4028	306.932	9.67231	0.948192	10.6205	0.3	MultiCore	252.65	28.3103	280.96	8.74221	0.979594	9.7218	0.281834	MultiCore
7	47274901	47294100	19200	+	19200	42.7656	102.125	144.891	2.22738	5.31902	7.5464	0.100885	ExtendedCore	37.6565	70.7138	108.37	1.96128	3.68301	5.64429	0.0832813	ExtendedCore	44.017	102.491	146.508	2.29255	5.33805	7.63061	0.0780729	ExtendedCore	38.1041	67.0264	105.131	1.98459	3.49096	5.47555	0.06625	ExtendedCore
7	48281501	48284400	2900	+	2900	3.5638	3.34106	6.90486	1.2289	1.15209	2.38099	0.214138	ExtendedCore	4.88673	4.12018	9.00691	1.68508	1.42075	3.10583	0.177931	ExtendedCore	4.42328	3.88386	8.30713	1.52527	1.33926	2.86453	0.171379	ExtendedCore	10.559	3.2136	13.7726	3.64102	1.10814	4.74916	0.206207	ExtendedCore
7	49404301	49426500	22200	+	22200	716.435	82.3572	798.793	32.2719	3.70978	35.9816	0.440946	MultiCore	533.516	65.8271	599.343	24.0322	2.96518	26.9974	0.399459	MultiCore	712.256	78.1086	790.365	32.0836	3.51841	35.602	0.39009	MultiCore	413.177	44.0722	457.249	18.6116	1.98523	20.5968	0.328288	MultiCore
7	53242701	53245815	3115	+	3115	63.2575	11.0812	74.3387	20.3074	3.55737	23.8647	0.586517	ExtendedCore	26.0625	3.162	29.2245	8.36679	1.01509	9.38188	0.433066	ExtendedCore	56.8553	11.22	68.0753	18.2521	3.60193	21.854	0.486356	ExtendedCore	111.405	22.8012	134.206	35.7639	7.31982	43.0838	0.530658	ExtendedCore
7	53246201	53250600	4400	+	4400	19.8236	0.334106	20.1577	4.50537	0.0759333	4.58131	0.422273	MultiCore	8.24036	0.574909	8.81527	1.87281	0.130661	2.00347	0.152045	ExtendedCore	11.1121	0.863079	11.9752	2.52549	0.196154	2.72164	0.234318	MultiCore	18.9755	0.765142	19.7407	4.31262	0.173896	4.48651	0.280227	MultiCore
7	54169401	54173600	4200	+	4200	8.24129	0.723897	8.96519	1.96221	0.172356	2.13457	0.233571	ExtendedCore	8.91109	1.43727	10.3484	2.12169	0.342208	2.4639	0.229524	ExtendedCore	6.47309	0.539424	7.01252	1.54121	0.128434	1.66965	0.16	ExtendedCore	8.26353	0.306057	8.56959	1.96751	0.0728707	2.04038	0.141667	ExtendedCore
7	54548796	54550160	1365	+	1365	30.5707	0.167053	30.7378	22.3961	0.122383	22.5185	0.39707	SingleCore	44.3638	0	44.3638	32.501	0	32.501	0.341392	SingleCore	30.963	0.539424	31.5024	22.6835	0.395183	23.0787	0.232967	ExtendedCore	40.0934	0	40.0934	29.3725	0	29.3725	0.277656	SingleCore
7	54550476	54551595	1120	+	1120	11.3596	0	11.3596	10.1425	0	10.1425	0.425893	SingleCore	12.5522	0	12.5522	11.2073	0	11.2073	0.366071	SingleCore	10.4648	0	10.4648	9.3436	0	9.3436	0.374107	SingleCore	13.6195	0	13.6195	12.1603	0	12.1603	0.2625	SingleCore
7	54920601	54940700	20100	+	20100	83.9721	117.438	201.41	4.17771	5.84271	10.0204	0.198159	MultiCore	68.51	97.4471	165.957	3.40846	4.84811	8.25657	0.174229	MultiCore	70.6646	119.105	189.769	3.51565	5.92562	9.44127	0.158806	MultiCore	63.8128	72.8415	136.654	3.17477	3.62396	6.79872	0.14393	MultiCore
7	56331101	56341500	10400	+	10400	10.2459	131.081	141.327	0.985185	12.6039	13.5891	0.0746154	ExtendedCore	10.2525	161.166	171.419	0.985822	15.4967	16.4826	0.0704808	ExtendedCore	10.7885	126.765	137.553	1.03735	12.1889	13.2263	0.0594231	ExtendedCore	11.018	169.862	180.88	1.05943	16.3328	17.3923	0.045	ExtendedCore
7	58625301	58633000	7700	+	7700	11.5267	74.8398	86.3665	1.49697	9.71946	11.2164	0.135065	ExtendedCore	7.47382	67.7434	75.2173	0.970626	8.79785	9.76848	0.115065	ExtendedCore	9.60175	78.1086	87.7104	1.24698	10.144	11.391	0.0924675	ExtendedCore	10.0999	68.5567	78.6566	1.31167	8.90347	10.2151	0.0861039	ExtendedCore
7	58751601	58761200	9600	+	9600	4.51044	112.093	116.603	0.469837	11.6763	12.1462	0.10375	ExtendedCore	4.59927	78.2834	82.8827	0.479091	8.15453	8.63362	0.0675	ExtendedCore	4.85482	101.735	106.59	0.50571	10.5974	11.1032	0.05375	ExtendedCore	3.51965	60.7523	64.2719	0.366631	6.32836	6.69499	0.0341667	ExtendedCore
7	59948001	60024900	76900	+	76900	77.7354	672.111	749.846	1.01086	8.74006	9.75092	0.0309623	MultiCore	63.8149	525.084	588.898	0.829843	6.82813	7.65798	0.0243433	MultiCore	78.6481	643.21	721.858	1.02273	8.36423	9.38697	0.0224707	MultiCore	58.4568	471.021	529.478	0.760167	6.12512	6.88528	0.0157867	MultiCore
7	60025501	60052800	27300	+	27300	95.6658	320.575	416.241	3.50424	11.7427	15.2469	0.0550916	ExtendedCore	91.9854	293.012	384.997	3.36943	10.733	14.1025	0.0376923	ExtendedCore	90.0839	305.098	395.182	3.29978	11.1758	14.4755	0.0441392	ExtendedCore	78.5036	245.917	324.42	2.87559	9.00794	11.8835	0.0351648	ExtendedCore
7	60062601	60079100	16500	+	16500	93.2714	115.601	208.872	5.65281	7.00611	12.6589	0.151273	MultiCore	62.2818	103.1	165.382	3.77466	6.24851	10.0232	0.130121	MultiCore	97.7437	163.877	261.621	5.92386	9.93195	15.8558	0.12697	MultiCore	53.5599	232.297	285.857	3.24606	14.0786	17.3247	0.096	MultiCore
7	60094701	60107500	12800	+	12800	119.721	190.441	310.162	9.35324	14.8782	24.2314	0.123438	MultiCore	71.4804	147.752	219.232	5.5844	11.5431	17.1275	0.107422	MultiCore	108.316	187.72	296.036	8.46222	14.6656	23.1278	0.116719	MultiCore	66.5674	138.032	204.599	5.20057	10.7837	15.9843	0.0958594	ExtendedCore
7	63382001	63407700	25700	+	25700	13.6427	252.473	266.116	0.530843	9.82385	10.3547	0.0402724	MultiCore	12.648	228.143	240.791	0.49214	8.87716	9.3693	0.0315175	ExtendedCore	14.025	251.48	265.505	0.545721	9.7852	10.3309	0.0294163	ExtendedCore	10.865	196.182	207.047	0.422763	7.63356	8.05632	0.0259922	ExtendedCore
7	63797701	63806400	8700	+	8700	46.3294	48.5568	94.8862	5.32522	5.58124	10.9065	0.227126	ExtendedCore	29.7995	35.2611	65.0605	3.42522	4.053	7.47822	0.169885	ExtendedCore	42.9382	43.3697	86.3079	4.93542	4.98502	9.92045	0.176667	ExtendedCore	27.6981	34.4314	62.1295	3.18369	3.95763	7.14133	0.133448	ExtendedCore
7	64655201	64662710	7510	+	7510	35.0255	0.89095	35.9164	4.66385	0.118635	4.78248	0.354594	ExtendedCore	31.62	0.958182	32.5782	4.21039	0.127587	4.33797	0.308123	ExtendedCore	36.1414	0.539424	36.6809	4.81244	0.0718275	4.88427	0.260453	ExtendedCore	46.5206	0.612114	47.1327	6.19449	0.0815065	6.276	0.250067	ExtendedCore
7	65247316	65249590	2275	+	2275	17.0951	0.0556844	17.1508	7.51433	0.0244767	7.53881	0.675604	SingleCore	12.9355	0	12.9355	5.68591	0	5.68591	0.495385	ExtendedCore	8.84656	0	8.84656	3.8886	0	3.8886	0.386813	SingleCore	18.0574	0	18.0574	7.9373	0	7.9373	0.415385	ExtendedCore
7	65250081	65253860	3780	+	3780	121.893	0.0556844	121.949	32.2469	0.0147313	32.2616	0.898413	SingleCore	188.666	0	188.666	49.9116	0	49.9116	0.884656	SingleCore	92.8889	0.107885	92.9968	24.5738	0.028541	24.6023	0.72381	ExtendedCore	113.547	0	113.547	30.0389	0	30.0389	0.720899	SingleCore
7	65254141	65254600	460	+	460	0.278422	0	0.278422	0.605265	0	0.605265	0.0956522	NA	0.287455	0	0.287455	0.624901	0	0.624901	0.117391	NA	0.107885	0	0.107885	0.234532	0	0.234532	0.0543478	NA	1.98937	0	1.98937	4.32472	0	4.32472	0.369565	SingleCore
7	66006401	66032100	25700	+	25700	34.6914	92.9372	127.629	1.34986	3.61624	4.96609	0.100623	MultiCore	21.7507	73.3967	95.1474	0.846332	2.8559	3.70224	0.0644358	MultiCore	31.9339	81.2373	113.171	1.24256	3.16098	4.40355	0.0740467	MultiCore	35.6556	84.1656	119.821	1.38738	3.27493	4.6623	0.063035	MultiCore
7	66194201	66200900	6700	+	6700	8.35266	20.6589	29.0116	1.24667	3.08342	4.33008	0.102985	ExtendedCore	9.96509	12.7438	22.7089	1.48733	1.90206	3.38939	0.098209	ExtendedCore	10.3569	18.5562	28.9131	1.54581	2.76958	4.31539	0.100299	ExtendedCore	5.81508	9.79382	15.6089	0.867922	1.46176	2.32969	0.0553731	ExtendedCore
7	68161901	68174300	12400	+	12400	6.51507	12.9188	19.4339	0.525409	1.04184	1.56725	0.0960484	ExtendedCore	11.2107	13.7978	25.0085	0.904091	1.11273	2.01682	0.114839	ExtendedCore	8.63079	13.5935	22.2243	0.696031	1.09625	1.79228	0.071371	ExtendedCore	6.73325	12.3953	19.1285	0.543004	0.999621	1.54262	0.0558065	ExtendedCore
7	68289001	68298100	9100	+	9100	14.0882	11.0812	25.1693	1.54815	1.21771	2.76586	0.160879	MultiCore	14.4685	7.95291	22.4215	1.58995	0.873946	2.4639	0.145934	ExtendedCore	13.4856	7.44406	20.9297	1.48193	0.818028	2.29996	0.116703	ExtendedCore	7.19233	9.64079	16.8331	0.790366	1.05943	1.84979	0.0701099	ExtendedCore
7	68358801	68367495	8695	+	8695	14.8677	0.334106	15.2018	1.70992	0.0384251	1.74834	0.26222	ExtendedCore	42.2558	0.287455	42.5433	4.85978	0.0330597	4.89284	0.293732	ExtendedCore	13.5935	0.21577	13.8093	1.56337	0.0248154	1.58818	0.185164	ExtendedCore	31.3708	0.153028	31.5238	3.60791	0.0175996	3.62551	0.220012	ExtendedCore
7	68368801	68381400	12600	+	12600	25.8376	3.45243	29.29	2.0506	0.274003	2.3246	0.197143	MultiCore	33.8238	4.02436	37.8482	2.68443	0.319394	3.00382	0.192778	MultiCore	28.5895	4.31539	32.9049	2.26901	0.342492	2.6115	0.174048	MultiCore	37.0329	3.51965	40.5525	2.93912	0.279338	3.21845	0.169921	MultiCore
7	68381801	68396100	14300	+	14300	117.16	131.527	248.686	8.193	9.19766	17.3907	0.163566	MultiCore	111.245	152.734	263.979	7.77936	10.6807	18.4601	0.151608	MultiCore	115.976	126.225	242.202	8.11023	8.82694	16.9372	0.147203	MultiCore	114.006	132.064	246.07	7.97246	9.23521	17.2077	0.128671	MultiCore
8	183301	233400	50100	+	50100	111.814	67.935	179.749	2.23182	1.35599	3.58781	0.162116	MultiCore	144.59	64.5814	209.171	2.88602	1.28905	4.17507	0.152395	MultiCore	117.918	63.2205	181.139	2.35366	1.26189	3.61554	0.130399	MultiCore	174.911	52.3357	227.247	3.49125	1.04462	4.53587	0.137226	MultiCore
8	667381	668080	700	+	700	2.89559	0	2.89559	4.13655	0	4.13655	0.69	SingleCore	2.108	0	2.108	3.01143	0	3.01143	0.377143	SingleCore	3.23655	0	3.23655	4.62364	0	4.62364	0.484286	SingleCore	1.83634	0	1.83634	2.62334	0	2.62334	0.284286	SingleCore
8	668466	668500	35	+	35	0.111369	0	0.111369	3.18197	0	3.18197	1	SingleCore	0	0	0	0	0	0	0	SingleCore	0.107885	0	0.107885	3.08242	0	3.08242	0.685714	SingleCore	0.153028	0	0.153028	4.37224	0	4.37224	0.314286	SingleCore
8	1258801	1274300	15500	+	15500	8.51971	19.7123	28.232	0.549659	1.27176	1.82142	0.103484	MultiCore	5.46164	13.6062	19.0678	0.352364	0.877818	1.23018	0.0285806	ExtendedCore	10.1412	18.2325	28.3737	0.654269	1.17629	1.83056	0.0719355	ExtendedCore	5.66205	9.94685	15.6089	0.365294	0.641732	1.00703	0.0309032	ExtendedCore
8	1302801	1312300	9500	+	9500	2.00464	3.50812	5.51275	0.211015	0.369275	0.58029	0.0589474	NA	6.03654	6.03654	12.0731	0.635426	0.635426	1.27085	0.0762105	ExtendedCore	2.26558	3.66809	5.93367	0.238482	0.386114	0.624597	0.0338947	NA	6.58022	5.20297	11.7832	0.692655	0.547681	1.24034	0.0623158	ExtendedCore
8	1312401	1318905	6505	+	6505	21.6055	4.23201	25.8376	3.32137	0.650579	3.97195	0.434435	ExtendedCore	26.8291	5.27	32.0991	4.12438	0.810146	4.93453	0.369869	ExtendedCore	18.3404	4.85482	23.1952	2.81944	0.746321	3.56576	0.31422	MultiCore	33.2072	8.56959	41.7768	5.10487	1.31739	6.42225	0.312221	ExtendedCore
8	1326501	1335300	8800	+	8800	290.895	11.638	302.533	33.0563	1.3225	34.3788	0.590682	ExtendedCore	187.325	11.594	198.919	21.2869	1.3175	22.6044	0.532955	ExtendedCore	288.053	10.2491	298.302	32.7332	1.16467	33.8979	0.548977	ExtendedCore	210.108	10.559	220.667	23.8759	1.19988	25.0758	0.510227	ExtendedCore
8	2000776	2001930	1155	+	1155	7.57308	0	7.57308	6.55678	0	6.55678	0.625108	SingleCore	9.00691	0	9.00691	7.79819	0	7.79819	0.574026	SingleCore	9.17021	0	9.17021	7.93958	0	7.93958	0.5671	SingleCore	6.58022	0	6.58022	5.69716	0	5.69716	0.355844	SingleCore
8	2842001	2852600	10600	+	10600	8.51971	34.9141	43.4338	0.803746	3.29378	4.09753	0.100755	ExtendedCore	11.2107	37.3691	48.5798	1.05762	3.52539	4.583	0.0887736	ExtendedCore	8.73867	32.3655	41.1041	0.824403	3.05335	3.87775	0.079717	ExtendedCore	7.03931	28.3103	35.3496	0.664085	2.67078	3.33486	0.0619811	ExtendedCore
8	4008501	4017055	8555	+	8555	113.039	9.85614	122.895	13.2132	1.15209	14.3653	0.413559	ExtendedCore	194.607	10.9233	205.53	22.7477	1.27683	24.0245	0.379544	ExtendedCore	103.785	8.84656	112.632	12.1315	1.03408	13.1656	0.316189	ExtendedCore	218.678	11.1711	229.849	25.5614	1.30579	26.8672	0.35453	ExtendedCore
8	7245001	7249800	4800	+	4800	17.3178	1.16937	18.4872	3.60788	0.243619	3.8515	0.205625	ExtendedCore	25.5835	0.670727	26.2542	5.32989	0.139735	5.46962	0.237708	ExtendedCore	16.1827	0.863079	17.0458	3.3714	0.179808	3.55121	0.174167	ExtendedCore	22.4952	0.91817	23.4133	4.68649	0.191285	4.87778	0.15875	ExtendedCore
8	8044301	8052415	8115	+	8115	10.413	32.5754	42.9883	1.28318	4.01422	5.29739	0.137523	ExtendedCore	14.8518	36.7942	51.646	1.83017	4.53409	6.36426	0.132717	ExtendedCore	10.1412	33.768	43.9091	1.24968	4.16118	5.41086	0.113617	ExtendedCore	13.3135	26.3209	39.6344	1.6406	3.24349	4.88409	0.103635	ExtendedCore
8	8563901	8566180	2280	+	2280	8.35266	0	8.35266	3.66345	0	3.66345	0.57193	ExtendedCore	15.0435	0	15.0435	6.59801	0	6.59801	0.594737	SingleCore	7.87559	0	7.87559	3.45421	0	3.45421	0.445614	ExtendedCore	11.018	0	11.018	4.83248	0	4.83248	0.409649	SingleCore
8	8569601	8579300	9700	+	9700	5.90255	21.2714	27.174	0.60851	2.19293	2.80144	0.111031	ExtendedCore	9.58182	21.1758	30.7576	0.987816	2.18307	3.17089	0.0848454	ExtendedCore	7.55194	18.4483	26.0003	0.778551	1.90189	2.68044	0.075567	ExtendedCore	8.72262	22.6482	31.3708	0.899239	2.33487	3.23411	0.0516495	ExtendedCore
8	8579701	8587000	7300	+	7300	15.3689	8.18561	23.5545	2.10533	1.12132	3.22664	0.205753	ExtendedCore	16.4807	6.61145	23.0922	2.25763	0.905679	3.16331	0.157123	ExtendedCore	17.6931	6.25732	23.9504	2.42371	0.857167	3.28088	0.144932	ExtendedCore	19.1285	7.95748	27.086	2.62035	1.09007	3.71041	0.15411	MultiCore
8	12834301	12921600	87300	+	87300	86.4779	511.35	597.828	0.990583	5.85739	6.84797	0.0424628	MultiCore	73.1093	408.377	481.486	0.837449	4.67786	5.51531	0.0367125	MultiCore	92.0258	504.578	596.603	1.05413	5.77981	6.83394	0.0358534	MultiCore	64.731	377.827	442.558	0.741478	4.32792	5.06939	0.0288202	MultiCore
8	14080256	14082215	1960	+	1960	6.84918	0.111369	6.96055	3.49448	0.0568208	3.5513	0.592347	SingleCore	20.4093	0	20.4093	10.4129	0	10.4129	0.647959	SingleCore	8.84656	0	8.84656	4.51355	0	4.51355	0.419388	SingleCore	12.5483	0	12.5483	6.40221	0	6.40221	0.422959	SingleCore
8	14082321	14082355	35	+	35	0	0	0	0	0	0	0	SingleCore	0	0	0	0	0	0	0	SingleCore	0	0	0	0	0	0	0	SingleCore	0	0	0	0	0	0	0	SingleCore
8	14082391	14084500	2110	+	2110	4.00928	0.111369	4.12064	1.90013	0.0527814	1.95291	0.35545	MultiCore	6.99473	0	6.99473	3.31504	0	3.31504	0.32891	ExtendedCore	4.63905	0	4.63905	2.1986	0	2.1986	0.22654	ExtendedCore	6.42719	0	6.42719	3.04606	0	3.04606	0.209005	ExtendedCore
8	16409001	16426300	17300	+	17300	27.2297	210.765	237.995	1.57397	12.183	13.7569	0.110462	MultiCore	25.0085	148.614	173.623	1.44558	8.5904	10.036	0.0784971	MultiCore	26.3239	194.516	220.84	1.52161	11.2437	12.7653	0.093237	MultiCore	22.4952	126.861	149.356	1.3003	7.33298	8.63328	0.0627746	MultiCore
8	17838206	17840445	2240	+	2240	86.0324	0	86.0324	38.4073	0	38.4073	0.916518	SingleCore	82.7869	0	82.7869	36.9584	0	36.9584	0.882589	SingleCore	68.6148	0	68.6148	30.6316	0	30.6316	0.841518	SingleCore	11.7832	0	11.7832	5.26035	0	5.26035	0.458929	SingleCore
8	18246301	18261300	15000	+	15000	16.9281	52.2876	69.2157	1.12854	3.48584	4.61438	0.0852667	ExtendedCore	16.864	50.7836	67.6476	1.12427	3.38558	4.50984	0.0738667	ExtendedCore	13.2698	52.1084	65.3782	0.884656	3.47389	4.35855	0.0664	ExtendedCore	8.87565	41.1646	50.0403	0.59171	2.74431	3.33602	0.0457333	ExtendedCore
8	18269301	18271900	2600	+	2600	6.01391	0.278422	6.29234	2.31304	0.107085	2.42013	0.343462	ExtendedCore	8.33618	0.287455	8.62364	3.20622	0.110559	3.31678	0.273077	ExtendedCore	6.58098	0	6.58098	2.53114	0	2.53114	0.231923	ExtendedCore	3.67268	0	3.67268	1.41257	0	1.41257	0.135385	ExtendedCore
8	19716601	19729600	13000	+	13000	35.9721	235.155	271.127	2.76709	18.0889	20.8559	0.100923	ExtendedCore	25.0085	128.301	153.309	1.92373	9.86927	11.793	0.0496923	ExtendedCore	41.9672	221.164	263.131	3.22825	17.0126	20.2409	0.0766923	ExtendedCore	26.0148	112.782	138.797	2.00114	8.67553	10.6767	0.0657692	ExtendedCore
8	19843146	19847030	3885	+	3885	23.3318	0	23.3318	6.0056	0	6.0056	0.628571	SingleCore	23.7629	0	23.7629	6.11658	0	6.11658	0.496782	SingleCore	40.6726	0	40.6726	10.4691	0	10.4691	0.649421	SingleCore	38.4101	0.153028	38.5632	9.88678	0.0393895	9.92617	0.556242	SingleCore
8	19848901	19855400	6500	+	6500	11.638	1.11369	12.7517	1.79047	0.171337	1.9618	0.261077	ExtendedCore	13.2229	0.862364	14.0853	2.03429	0.132671	2.16696	0.218462	ExtendedCore	14.1329	0.970964	15.1039	2.17429	0.149379	2.32367	0.213077	ExtendedCore	7.49839	0.765142	8.26353	1.1536	0.117714	1.27131	0.119231	ExtendedCore
8	19906301	19914400	8100	+	8100	228.028	4.34338	232.371	28.1516	0.53622	28.6878	0.583951	ExtendedCore	227.472	3.64109	231.113	28.083	0.449517	28.5325	0.53963	ExtendedCore	215.015	3.88386	218.898	26.545	0.479488	27.0245	0.52284	ExtendedCore	156.548	2.29543	158.843	19.3269	0.283386	19.6103	0.484568	ExtendedCore
8	20518701	20548800	30100	+	30100	25.2807	140.882	166.162	0.839891	4.68045	5.52034	0.0665781	MultiCore	18.0138	152.255	170.269	0.598466	5.05831	5.65677	0.0331894	ExtendedCore	28.3737	155.786	184.159	0.942648	5.17561	6.11825	0.052392	ExtendedCore	29.5345	174.911	204.446	0.981212	5.81101	6.79222	0.059402	MultiCore
8	22850801	22861200	10400	+	10400	6.0696	12.9745	19.0441	0.583615	1.24754	1.83116	0.108942	ExtendedCore	4.88673	11.8815	16.7682	0.469878	1.14245	1.61232	0.0789423	ExtendedCore	5.28636	12.0831	17.3695	0.508304	1.16184	1.67014	0.0730769	ExtendedCore	6.27416	12.7014	18.9755	0.603285	1.22128	1.82457	0.0644231	ExtendedCore
8	23313201	23325000	11800	+	11800	11.7494	11.2482	22.9977	0.995712	0.953241	1.94895	0.105847	MultiCore	14.6602	14.2769	28.9371	1.24239	1.20991	2.4523	0.0962712	MultiCore	9.49387	10.2491	19.7429	0.804565	0.868565	1.67313	0.0684746	ExtendedCore	12.5483	12.5483	25.0967	1.06342	1.06342	2.12684	0.0742373	MultiCore
8	23325201	23336700	11500	+	11500	19.4895	34.6914	54.1809	1.69474	3.01664	4.71138	0.0923478	MultiCore	24.8169	33.8238	58.6407	2.15799	2.9412	5.09919	0.0851304	MultiCore	24.2741	34.1995	58.4736	2.11079	2.97387	5.08466	0.0807826	MultiCore	22.8012	33.6662	56.4675	1.98272	2.9275	4.91022	0.0646957	MultiCore
8	23694801	23705500	10700	+	10700	6.0696	6.45939	12.529	0.567252	0.603681	1.17093	0.111589	ExtendedCore	13.6062	5.36582	18.972	1.27161	0.501478	1.77308	0.135701	ExtendedCore	5.7179	6.90463	12.6225	0.534383	0.645293	1.17968	0.0768224	ExtendedCore	10.2529	12.8544	23.1073	0.958215	1.20134	2.15956	0.0746729	ExtendedCore
8	23961901	24003100	41200	+	41200	24.3341	80.6867	105.021	0.590633	1.95841	2.54905	0.0658495	ExtendedCore	25.9667	68.51	94.4767	0.63026	1.66286	2.29312	0.0483252	ExtendedCore	24.5977	69.6936	94.2914	0.597033	1.69159	2.28863	0.0420631	ExtendedCore	21.2709	61.5174	82.7884	0.516285	1.49314	2.00943	0.0379612	ExtendedCore
8	25621001	25631300	10300	+	10300	28.6775	20.1577	48.8352	2.78422	1.95706	4.74128	0.270583	ExtendedCore	43.8847	23.0922	66.9769	4.26065	2.24196	6.50261	0.294466	ExtendedCore	34.0916	24.1662	58.2578	3.30987	2.34623	5.6561	0.237573	ExtendedCore	86.155	33.3602	119.515	8.36456	3.23885	11.6034	0.297087	ExtendedCore
9	1	18300	18300	+	18300	27.4524	18.0974	45.5498	1.50013	0.98893	2.48906	0.135082	ExtendedCore	41.0102	16.0016	57.0118	2.24099	0.874406	3.1154	0.133224	ExtendedCore	23.7347	11.6516	35.3862	1.29698	0.636698	1.93367	0.109781	ExtendedCore	11.9362	14.6907	26.6269	0.652252	0.802772	1.45502	0.0621858	ExtendedCore
9	18601	25500	6900	+	6900	7.46171	1.55916	9.02087	1.08141	0.225966	1.30737	0.161159	ExtendedCore	12.3605	2.108	14.4685	1.79138	0.305507	2.09689	0.178116	ExtendedCore	8.30713	1.61827	9.92541	1.20393	0.234532	1.43846	0.138841	ExtendedCore	9.94685	3.06057	13.0074	1.44157	0.443561	1.88513	0.105797	ExtendedCore
9	44001	57295	13295	+	13295	2.33874	7.68445	10.0232	0.175912	0.577995	0.753907	0.0503197	ExtendedCore	3.44945	6.99473	10.4442	0.259455	0.526117	0.785572	0.0333208	ExtendedCore	4.9627	5.39424	10.3569	0.373276	0.405735	0.779011	0.0444528	ExtendedCore	3.51965	8.1105	11.6302	0.264735	0.610042	0.874777	0.0319669	ExtendedCore
9	1048101	1100000	51900	+	51900	16.4269	92.7702	109.197	0.316511	1.78748	2.10399	0.055106	ExtendedCore	36.5067	97.5429	134.05	0.703405	1.87944	2.58284	0.0680347	MultiCore	18.0168	89.005	107.022	0.347144	1.71493	2.06208	0.0346243	ExtendedCore	5.96811	83.4005	89.3686	0.114992	1.60695	1.72194	0.0136802	ExtendedCore
9	1103271	1121300	18030	+	18030	107.527	114.32	221.847	5.96376	6.34055	12.3043	0.322407	MultiCore	137.212	100.992	238.204	7.61018	5.60135	13.2115	0.334332	MultiCore	108.964	107.453	216.417	6.04347	5.9597	12.0032	0.270826	MultiCore	103.906	82.0232	185.929	5.76297	4.54926	10.3122	0.230616	MultiCore
9	1122301	1171400	49100	+	49100	241.67	295.35	537.02	4.922	6.01528	10.9373	0.222138	MultiCore	226.035	278.16	504.195	4.60357	5.66518	10.2687	0.182831	MultiCore	244.899	282.766	527.665	4.98775	5.75899	10.7467	0.174338	MultiCore	162.516	207.966	370.482	3.3099	4.23555	7.54545	0.126497	MultiCore
9	1171801	1181800	10000	+	10000	10.58	17.1508	27.7308	1.058	1.71508	2.77308	0.1071	MultiCore	6.13236	17.0556	23.188	0.613236	1.70556	2.3188	0.0606	ExtendedCore	10.6806	15.2118	25.8924	1.06806	1.52118	2.58924	0.0741	MultiCore	5.04994	6.42719	11.4771	0.504994	0.642719	1.14771	0.0203	ExtendedCore
9	1181901	1184200	2300	+	2300	29.3457	4.06496	33.4106	12.759	1.76737	14.5264	0.505217	ExtendedCore	2.20382	0	2.20382	0.958182	0	0.958182	0.14087	NA	32.5812	2.91289	35.4941	14.1658	1.26647	15.4322	0.528261	ExtendedCore	24.9436	4.89691	29.8405	10.8451	2.12909	12.9741	0.42913	ExtendedCore
9	1184401	1201100	16700	+	16700	26.116	71.9442	98.0602	1.56383	4.30804	5.87187	0.155868	MultiCore	8.04873	81.9245	89.9733	0.48196	4.90566	5.38762	0.0735329	NA	24.0583	80.6979	104.756	1.44062	4.83221	6.27283	0.116587	MultiCore	27.5451	122.882	150.427	1.64941	7.35819	9.0076	0.0992216	MultiCore
9	2100701	2107700	7000	+	7000	11.471	2.06032	13.5313	1.63871	0.294332	1.93304	0.201571	ExtendedCore	21.9424	3.162	25.1044	3.13462	0.451714	3.58634	0.208286	ExtendedCore	11.22	2.04981	13.2698	1.60286	0.29283	1.89569	0.144286	ExtendedCore	12.8544	1.37726	14.2316	1.83634	0.196751	2.03309	0.120857	ExtendedCore
9	2158801	2181340	22540	+	22540	95.1646	12.4733	107.638	4.22203	0.553385	4.77542	0.281677	MultiCore	110.574	12.3605	122.935	4.90569	0.548383	5.45407	0.24472	MultiCore	91.9179	11.5437	103.462	4.07799	0.512142	4.59013	0.21677	MultiCore	93.6534	12.0892	105.743	4.15499	0.536346	4.69133	0.185492	MultiCore
9	2469701	2507500	37800	+	37800	16.2042	212.213	228.417	0.428681	5.61411	6.04279	0.0551852	MultiCore	32.674	200.26	232.934	0.864391	5.29788	6.16227	0.0629101	MultiCore	19.0956	189.877	208.973	0.505175	5.02321	5.52839	0.044127	ExtendedCore	14.5377	122.27	136.807	0.384595	3.23465	3.61924	0.0277249	ExtendedCore
9	2572301	2585300	13000	+	13000	4.84454	28.9559	33.8004	0.372657	2.22738	2.60003	0.0653846	ExtendedCore	8.52782	35.9318	44.4596	0.655986	2.76399	3.41997	0.0795385	ExtendedCore	4.9627	26.8633	31.826	0.381746	2.06641	2.44816	0.0534615	NA	10.712	34.5844	45.2964	0.823999	2.66034	3.48434	0.0527692	ExtendedCore
9	2585901	2631860	45960	+	45960	16.0928	97.7261	113.819	0.350148	2.12633	2.47648	0.0549391	MultiCore	24.8169	98.9802	123.797	0.539967	2.15362	2.69358	0.0492385	MultiCore	17.4773	96.6648	114.142	0.380273	2.10324	2.48351	0.0347476	ExtendedCore	32.442	97.6321	130.074	0.705875	2.12428	2.83016	0.0460836	MultiCore
9	2830701	2852500	21800	+	21800	12.529	21.9396	34.4686	0.574724	1.00641	1.58113	0.116606	MultiCore	14.0853	21.08	35.1653	0.646113	0.966972	1.61309	0.0941743	MultiCore	9.70964	19.8508	29.5605	0.445396	0.910588	1.35598	0.0622936	ExtendedCore	16.8331	20.8119	37.645	0.772162	0.954673	1.72683	0.0809633	ExtendedCore
9	2917501	2931700	14200	+	14200	28.9559	42.9883	71.9442	2.03915	3.02735	5.0665	0.201127	MultiCore	45.1304	44.8429	89.9733	3.17819	3.15795	6.33615	0.207817	MultiCore	31.2866	40.3489	71.6355	2.20328	2.84147	5.04476	0.167606	MultiCore	41.0116	43.307	84.3186	2.88814	3.04979	5.93793	0.15	MultiCore
9	2945301	2964100	18800	+	18800	21.8283	36.4176	58.2459	1.16108	1.93711	3.09818	0.104415	MultiCore	37.3691	45.8969	83.266	1.98772	2.44132	4.42904	0.105106	ExtendedCore	21.2533	40.2411	61.4944	1.1305	2.14048	3.27098	0.083617	MultiCore	33.8193	37.798	71.6173	1.7989	2.01053	3.80943	0.087766	ExtendedCore
9	2964201	2974200	10000	+	10000	10.7471	10.0232	20.7703	1.07471	1.00232	2.07703	0.196	MultiCore	23.7629	14.8518	38.6147	2.37629	1.48518	3.86147	0.1633	MultiCore	11.0043	11.1121	22.1164	1.10043	1.11121	2.21164	0.1227	ExtendedCore	21.1179	14.8438	35.9617	2.11179	1.48438	3.59617	0.1265	MultiCore
9	3038701	3052000	13300	+	13300	9.52203	97.5034	107.025	0.715942	7.33108	8.04702	0.0609774	ExtendedCore	10.1567	103.196	113.353	0.763664	7.75911	8.52277	0.0377444	ExtendedCore	9.17021	98.0673	107.238	0.68949	7.37348	8.06297	0.0422556	ExtendedCore	17.2922	97.173	114.465	1.30017	7.30624	8.60641	0.0448872	ExtendedCore
9	3196166	3198500	2335	+	2335	7.57308	0.612528	8.18561	3.24329	0.262325	3.50561	0.292077	ExtendedCore	7.66545	0.383273	8.04873	3.28285	0.164142	3.44699	0.25439	ExtendedCore	8.73867	0	8.73867	3.74247	0	3.74247	0.285653	ExtendedCore	10.0999	1.0712	11.1711	4.32543	0.458757	4.78419	0.204283	ExtendedCore
9	3198601	3202185	3585	+	3585	2.00464	0.946635	2.95127	0.559174	0.264054	0.823228	0.117155	ExtendedCore	4.02436	1.14982	5.17418	1.12256	0.32073	1.44329	0.133054	ExtendedCore	3.34443	1.83404	5.17847	0.932896	0.511588	1.44448	0.115481	ExtendedCore	4.89691	0.765142	5.66205	1.36594	0.213429	1.57937	0.108229	ExtendedCore
9	3202201	3207500	5300	+	5300	9.24361	6.12528	15.3689	1.74408	1.15571	2.89979	0.165472	ExtendedCore	13.9895	5.07836	19.0678	2.63952	0.958182	3.5977	0.141132	ExtendedCore	7.76771	3.99174	11.7594	1.46561	0.753158	2.21876	0.109057	ExtendedCore	11.018	3.36662	14.3847	2.07888	0.635212	2.71409	0.130377	ExtendedCore
9	3248201	3268100	19900	+	19900	6.90486	13.6984	20.6032	0.346978	0.68836	1.03534	0.0589447	ExtendedCore	11.8815	12.648	24.5295	0.597058	0.635578	1.23264	0.0646231	MultiCore	9.92541	16.83	26.7554	0.498764	0.845731	1.34449	0.0515578	ExtendedCore	10.2529	14.2316	24.4845	0.515221	0.715158	1.23038	0.0498492	ExtendedCore
9	4913901	4934400	20500	+	20500	123.731	94.0509	217.782	6.03564	4.58785	10.6235	0.192341	ExtendedCore	157.621	44.4596	202.081	7.68882	2.16876	9.85759	0.149805	ExtendedCore	121.586	74.4406	196.027	5.93104	3.63125	9.56228	0.150585	ExtendedCore	109.568	64.425	173.993	5.3448	3.14268	8.48748	0.126146	ExtendedCore
9	5631001	5637485	6485	+	6485	26.7842	2.39443	29.1786	4.13018	0.369226	4.4994	0.289591	ExtendedCore	43.8847	2.01218	45.8969	6.76711	0.310282	7.07739	0.355281	MultiCore	19.9587	1.51039	21.4691	3.07767	0.232905	3.31058	0.222205	ExtendedCore	22.0361	1.37726	23.4133	3.39801	0.212376	3.61038	0.219738	ExtendedCore
9	5639801	5644000	4200	+	4200	4.23201	1.89327	6.12528	1.00762	0.450778	1.4584	0.11	ExtendedCore	6.89891	4.31182	11.2107	1.6426	1.02662	2.66922	0.109762	ExtendedCore	5.61001	2.37347	7.98348	1.33572	0.565111	1.90083	0.134048	ExtendedCore	6.12114	3.51965	9.64079	1.45741	0.838013	2.29543	0.102143	ExtendedCore
9	5666701	5704965	38265	+	38265	335.276	27.1183	362.394	8.76194	0.708697	9.47064	0.287626	MultiCore	284.101	29.512	313.613	7.42456	0.771253	8.19582	0.25049	MultiCore	317.289	27.187	344.476	8.2919	0.710492	9.00239	0.240925	MultiCore	268.259	21.8831	290.142	7.01055	0.571882	7.58243	0.215157	MultiCore
9	5708801	5733000	24200	+	24200	124.733	129.299	254.032	5.15426	5.34294	10.4972	0.195744	MultiCore	108.275	103.675	211.95	4.47415	4.2841	8.75826	0.162149	MultiCore	117.702	121.047	238.749	4.86373	5.00193	9.86567	0.154959	MultiCore	87.8383	120.433	208.272	3.62968	4.97658	8.60627	0.119421	MultiCore
9	6080201	6099400	19200	+	19200	7.57308	34.3016	41.8747	0.394431	1.78654	2.18097	0.0194271	ExtendedCore	6.89891	36.4109	43.3098	0.359318	1.8964	2.25572	0.0207292	ExtendedCore	7.65983	33.0128	40.6726	0.398949	1.71941	2.11836	0.0183854	ExtendedCore	7.03931	34.4314	41.4707	0.366631	1.7933	2.15993	0.0170313	ExtendedCore
9	9144901	9173400	28500	+	28500	337.67	249.856	587.526	11.8481	8.76687	20.6149	0.216175	MultiCore	207.83	228.622	436.452	7.29227	8.02183	15.3141	0.168737	MultiCore	313.621	264.102	577.723	11.0043	9.26674	20.271	0.186912	MultiCore	338.346	252.65	590.996	11.8718	8.86491	20.7367	0.171053	MultiCore
9	9194001	9214400	20400	+	20400	81.7447	265.726	347.471	4.00709	13.0258	17.0329	0.261078	MultiCore	40.3394	188.57	228.91	1.97742	9.24364	11.2211	0.181373	MultiCore	74.7642	253.745	328.509	3.66491	12.4385	16.1034	0.206863	MultiCore	56.0084	118.597	174.605	2.74551	5.81358	8.55909	0.12902	MultiCore
9	10823001	10828000	5000	+	5000	34.2459	2.61717	36.8631	6.84918	0.523433	7.37261	0.1564	ExtendedCore	11.8815	1.14982	13.0313	2.37629	0.229964	2.60625	0.0998	ExtendedCore	37.0045	1.72616	38.7307	7.4009	0.345232	7.74613	0.1232	ExtendedCore	22.4952	2.44845	24.9436	4.49903	0.489691	4.98873	0.1118	ExtendedCore
9	11534801	11572900	38100	+	38100	17.0394	119.61	136.649	0.447229	3.13937	3.5866	0.0432808	ExtendedCore	59.2156	260.625	319.841	1.55422	6.84056	8.39478	0.0593438	MultiCore	14.996	114.25	129.246	0.393596	2.99869	3.39229	0.0352231	ExtendedCore	40.8586	222.503	263.362	1.0724	5.83998	6.91238	0.0395276	ExtendedCore
9	11574301	11574400	100	+	100	0	0	0	0	0	0	0	NA	0	0.0958182	0.0958182	0	0.958182	0.958182	0	NA	0	0	0	0	0	0	0	NA	0	0.306057	0.306057	0	3.06057	3.06057	0	NA
9	11574901	11596300	21400	+	21400	8.01855	45.7726	53.7911	0.374699	2.13891	2.5136	0.064486	ExtendedCore	33.728	110.67	144.398	1.57607	5.17149	6.74757	0.113224	MultiCore	8.30713	48.2245	56.5317	0.388184	2.25348	2.64167	0.0420561	NA	32.595	93.6534	126.248	1.52313	4.37633	5.89946	0.0743925	ExtendedCore
9	11654201	11705900	51700	+	51700	14.9234	149.68	164.603	0.288654	2.89516	3.18381	0.0250484	ExtendedCore	52.7958	264.554	317.35	1.0212	5.1171	6.13829	0.0438491	MultiCore	16.1827	154.707	170.89	0.313012	2.9924	3.30541	0.0196325	ExtendedCore	60.7523	286.316	347.068	1.17509	5.53803	6.71312	0.0283366	ExtendedCore
9	11764401	11825700	61300	+	61300	53.5684	149.011	202.58	0.873872	2.43086	3.30473	0.0597716	MultiCore	64.294	223.544	287.838	1.04884	3.64672	4.69556	0.056199	ExtendedCore	60.1998	140.25	200.45	0.982051	2.28793	3.26998	0.0482708	ExtendedCore	45.1434	206.435	251.579	0.736434	3.36762	4.10406	0.0401468	ExtendedCore
9	12010301	12037600	27300	+	27300	54.2923	320.575	374.867	1.98873	11.7427	13.7314	0.104982	MultiCore	204.955	384.327	589.282	7.50751	14.0779	21.5854	0.162308	MultiCore	60.1998	346.418	406.618	2.20512	12.6893	14.8944	0.0843223	ExtendedCore	166.954	331.766	498.72	6.11553	12.1526	18.2681	0.13293	MultiCore
9	12701201	12709000	7800	+	7800	2160.5	28.1206	2188.62	276.987	3.60521	280.592	0.0797436	MultiCore	2461.86	68.0309	2529.89	315.623	8.72191	324.345	0.0921795	MultiCore	2005.69	30.2078	2035.9	257.139	3.87279	261.012	0.0887179	MultiCore	1199.74	56.7735	1256.52	153.813	7.27866	161.092	0.0737179	MultiCore
9	12709901	12710740	840	+	840	24.6682	0	24.6682	29.3669	0	29.3669	0.257143	SingleCore	59.4073	0	59.4073	70.7229	0	70.7229	0.259524	SingleCore	21.9006	0	21.9006	26.0722	0	26.0722	0.255952	SingleCore	15.4559	0	15.4559	18.3998	0	18.3998	0.255952	SingleCore
9	12713121	12719900	6780	+	6780	19.1554	0.89095	20.0464	2.82528	0.131409	2.95669	0.0660767	MultiCore	12.2647	0.766545	13.0313	1.80896	0.11306	1.92202	0.0615044	ExtendedCore	18.1247	1.4025	19.5272	2.67325	0.206859	2.88011	0.049705	MultiCore	22.3421	0.765142	23.1073	3.2953	0.112853	3.40815	0.0582596	ExtendedCore
9	14045001	14048700	3700	+	3700	8.12992	0.222738	8.35266	2.19728	0.0601993	2.25748	0.254595	ExtendedCore	6.51564	0.287455	6.80309	1.76098	0.0776904	1.83867	0.223784	ExtendedCore	9.2781	0.755194	10.0333	2.50759	0.204106	2.7117	0.185946	ExtendedCore	5.04994	0.153028	5.20297	1.36485	0.041359	1.40621	0.142973	ExtendedCore
9	15011101	15023800	12700	+	12700	13.1415	18.8213	31.9628	1.03477	1.48199	2.51676	0.134016	ExtendedCore	15.81	19.8344	35.6444	1.24488	1.56176	2.80664	0.108976	MultiCore	9.17021	14.1329	23.3031	0.722064	1.11283	1.83489	0.0765354	ExtendedCore	13.3135	20.8119	34.1253	1.0483	1.63873	2.68703	0.0699213	ExtendedCore
9	15255001	15264500	9500	+	9500	18.2088	27.0626	45.2714	1.91672	2.8487	4.76541	0.264105	MultiCore	16.2891	22.9005	39.1896	1.71464	2.41058	4.12522	0.170211	MultiCore	19.9587	29.992	49.9507	2.10092	3.15705	5.25797	0.184526	MultiCore	10.559	23.8724	34.4314	1.11147	2.51289	3.62436	0.106316	MultiCore
9	15826511	15835600	9090	+	9090	28.3434	16.761	45.1044	3.11808	1.84389	4.96198	0.287349	MultiCore	33.0573	18.3971	51.4544	3.63666	2.02388	5.66055	0.215182	MultiCore	24.7056	19.0956	43.8013	2.71789	2.10073	4.81862	0.190209	MultiCore	25.7088	15.7619	41.4707	2.82825	1.73399	4.56223	0.168757	MultiCore
9	16030456	16031575	1120	+	1120	4.73317	0.0556844	4.78886	4.22605	0.0497182	4.27577	0.277679	SingleCore	6.13236	0	6.13236	5.47532	0	5.47532	0.200893	SingleCore	7.55194	0	7.55194	6.7428	0	6.7428	0.195536	ExtendedCore	7.19233	0	7.19233	6.42173	0	6.42173	0.178571	SingleCore
9	16884806	16885890	1085	+	1085	34.6914	0	34.6914	31.9736	0	31.9736	0.157604	SingleCore	57.3951	0	57.3951	52.8987	0	52.8987	0.124424	SingleCore	39.378	0	39.378	36.2931	0	36.2931	0.122581	SingleCore	33.5132	0	33.5132	30.8878	0	30.8878	0.128111	SingleCore
9	17868936	17874300	5365	+	5365	105.076	7.8515	112.928	19.5855	1.46347	21.049	0.336999	ExtendedCore	80.4873	7.18636	87.6736	15.0023	1.33949	16.3418	0.317614	ExtendedCore	91.2706	6.04155	97.3121	17.0122	1.1261	18.1383	0.310531	ExtendedCore	103.6	8.72262	112.323	19.3104	1.62584	20.9362	0.273998	ExtendedCore
9	20040801	20043200	2400	+	2400	6.0696	1.058	7.1276	2.529	0.440835	2.96983	0.224583	ExtendedCore	4.98254	0.479091	5.46164	2.07606	0.199621	2.27568	0.230417	ExtendedCore	7.01252	0.431539	7.44406	2.92188	0.179808	3.10169	0.236667	ExtendedCore	4.89691	0.91817	5.81508	2.04038	0.382571	2.42295	0.1725	ExtendedCore
9	20810001	20819050	9050	+	9050	30.9048	6.51507	37.4199	3.4149	0.719898	4.1348	0.324199	MultiCore	73.2051	5.36582	78.5709	8.08896	0.592908	8.68187	0.333039	MultiCore	32.3655	6.47309	38.8386	3.57629	0.715259	4.29155	0.274144	MultiCore	44.8373	7.34536	52.1827	4.9544	0.811642	5.76604	0.288287	MultiCore
9	21232001	21247100	15100	+	15100	91.3781	3.11833	94.4964	6.05153	0.206512	6.25804	0.470199	MultiCore	116.419	3.64109	120.06	7.70987	0.241132	7.951	0.436689	MultiCore	90.4075	3.66809	94.0756	5.98725	0.24292	6.23017	0.370199	MultiCore	108.191	2.60148	110.793	7.16497	0.172284	7.33726	0.356755	MultiCore
9	22258701	22266100	7400	+	7400	6.29234	37.4199	43.7122	0.850316	5.05674	5.90706	0.119189	ExtendedCore	6.03654	35.1653	41.2018	0.815749	4.75206	5.56781	0.104459	ExtendedCore	6.90463	38.407	45.3116	0.933058	5.19014	6.12319	0.0958108	ExtendedCore	2.60148	27.3921	29.9936	0.351552	3.70163	4.05318	0.0385135	ExtendedCore
9	22271026	22276800	5775	+	5775	23.2204	0	23.2204	4.02085	0	4.02085	0.484329	ExtendedCore	28.1705	0	28.1705	4.87802	0	4.87802	0.371082	ExtendedCore	23.9504	0	23.9504	4.14726	0	4.14726	0.338355	ExtendedCore	20.6588	0	20.6588	3.57729	0	3.57729	0.290563	MultiCore
9	22277256	22294720	17465	+	17465	47.7772	35.5823	83.3595	2.7356	2.03735	4.77295	0.290009	MultiCore	46.376	30.8535	77.2294	2.65537	1.76659	4.42196	0.236931	MultiCore	47.2536	39.1622	86.4158	2.70562	2.24232	4.94794	0.24008	MultiCore	46.9797	36.2677	83.2474	2.68994	2.07659	4.76653	0.185342	MultiCore
9	22880101	22881600	1500	+	1500	6.73781	0.389791	7.1276	4.49187	0.25986	4.75173	0.527333	ExtendedCore	4.79091	0.0958182	4.88673	3.19394	0.0638788	3.25782	0.431333	ExtendedCore	4.85482	0.323655	5.17847	3.23655	0.21577	3.45232	0.295333	ExtendedCore	6.58022	0.612114	7.19233	4.38681	0.408076	4.79489	0.377333	SingleCore
9	22881901	22884400	2500	+	2500	5.84686	0	5.84686	2.33874	0	2.33874	0.3044	ExtendedCore	16.1933	0.287455	16.4807	6.47731	0.114982	6.59229	0.4828	ExtendedCore	4.63905	0	4.63905	1.85562	0	1.85562	0.2288	ExtendedCore	12.8544	0	12.8544	5.14175	0	5.14175	0.3744	MultiCore
9	22884856	22895565	10710	+	10710	216.111	4.84454	220.956	20.1784	0.452338	20.6308	0.693277	MultiCore	192.02	5.94073	197.96	17.929	0.55469	18.4837	0.568067	MultiCore	179.952	5.50213	185.454	16.8022	0.513737	17.316	0.548273	MultiCore	183.787	3.67268	187.46	17.1603	0.342921	17.5032	0.514286	MultiCore
9	22907291	22910600	3310	+	3310	8.85382	1.058	9.91182	2.67487	0.319638	2.99451	0.330514	ExtendedCore	9.19854	0.574909	9.77345	2.77902	0.173689	2.9527	0.254079	ExtendedCore	6.90463	0.539424	7.44406	2.08599	0.162968	2.24896	0.234441	ExtendedCore	7.34536	0.612114	7.95748	2.21914	0.184929	2.40407	0.198489	ExtendedCore
9	22911901	22925070	13170	+	13170	71.276	11.6937	82.9697	5.412	0.887906	6.2999	0.379954	MultiCore	72.9176	9.86927	82.7869	5.53665	0.749375	6.28602	0.295216	MultiCore	73.2538	8.09136	81.3452	5.56217	0.614378	6.17655	0.281397	MultiCore	85.2368	7.03931	92.2761	6.47204	0.534496	7.00654	0.285042	MultiCore
9	23642816	23644530	1715	+	1715	7.29466	0	7.29466	4.25344	0	4.25344	0.616327	SingleCore	6.22818	0	6.22818	3.63159	0	3.63159	0.436152	SingleCore	7.65983	0	7.65983	4.46637	0	4.46637	0.459475	SingleCore	5.96811	0	5.96811	3.47995	0	3.47995	0.320117	SingleCore
9	23787001	23790100	3100	+	3100	19.1554	0.111369	19.2668	6.17917	0.0359254	6.2151	0.204839	ExtendedCore	12.7438	0.0958182	12.8396	4.11091	0.0309091	4.14182	0.113548	ExtendedCore	16.7222	0.21577	16.9379	5.39424	0.0696031	5.46385	0.150645	ExtendedCore	13.3135	0	13.3135	4.29467	0	4.29467	0.13	ExtendedCore
9	23928401	23939100	10700	+	10700	7.07192	288.334	295.406	0.660927	26.9471	27.608	0.137664	ExtendedCore	6.61145	212.429	219.04	0.617893	19.8532	20.4711	0.0933645	ExtendedCore	7.33617	287.729	295.065	0.685623	26.8906	27.5762	0.0850467	ExtendedCore	13.1604	187.766	200.926	1.22995	17.5482	18.7782	0.105047	MultiCore
9	24558801	24585500	26700	+	26700	29.3457	4.73317	34.0788	1.09909	0.177272	1.27636	0.109963	ExtendedCore	63.1442	6.41982	69.564	2.36495	0.240443	2.60539	0.124869	MultiCore	26.8633	5.7179	32.5812	1.00612	0.214153	1.22027	0.0715356	ExtendedCore	32.442	3.97874	36.4208	1.21506	0.149016	1.36407	0.0704494	MultiCore
9	24678501	24698500	20000	+	20000	255.035	33.9118	288.946	12.7517	1.69559	14.4473	0.4558	MultiCore	261.775	29.8953	291.671	13.0888	1.49476	14.5835	0.41	MultiCore	235.836	33.768	269.604	11.7918	1.6884	13.4802	0.3822	MultiCore	267.953	35.6556	303.608	13.3976	1.78278	15.1804	0.377	MultiCore
9	25347601	25352300	4700	+	4700	8.01855	1.94895	9.96751	1.70607	0.414671	2.12075	0.249787	ExtendedCore	9.39018	1.054	10.4442	1.99791	0.224255	2.22217	0.199787	ExtendedCore	8.84656	1.51039	10.3569	1.88225	0.321359	2.20361	0.147021	ExtendedCore	5.66205	0.459085	6.12114	1.20469	0.0976777	1.30237	0.119362	ExtendedCore
9	25353501	25359400	5900	+	5900	8.40834	0.556844	8.96519	1.42514	0.0943803	1.51952	0.204237	ExtendedCore	13.2229	0.958182	14.1811	2.24117	0.162404	2.40357	0.204237	ExtendedCore	7.44406	0.431539	7.87559	1.2617	0.0731423	1.33485	0.145085	ExtendedCore	6.12114	0.306057	6.42719	1.03748	0.051874	1.08935	0.0918644	ExtendedCore
9	25581501	25584600	3100	+	3100	3.89791	5.3457	9.24361	1.25739	1.72442	2.98181	0.169032	ExtendedCore	3.92854	4.88673	8.81527	1.26727	1.57636	2.84364	0.146774	ExtendedCore	3.99174	5.17847	9.17021	1.28766	1.67048	2.95813	0.113548	ExtendedCore	6.27416	5.35599	11.6302	2.02392	1.72774	3.75166	0.14871	ExtendedCore
9	25610401	25619200	8800	+	8800	12.9745	1.7819	14.7564	1.47437	0.202489	1.67686	0.230227	MultiCore	23.4755	2.39545	25.8709	2.66766	0.272211	2.93988	0.22125	MultiCore	14.025	2.04981	16.0748	1.59375	0.232933	1.82669	0.137045	MultiCore	22.8012	1.53028	24.3315	2.59105	0.173896	2.76494	0.169773	ExtendedCore
9	26376701	26384500	7800	+	7800	32.6311	24.9466	57.5777	4.18347	3.19828	7.38175	0.34859	MultiCore	35.7402	24.4336	60.1738	4.58207	3.13252	7.71459	0.318333	MultiCore	25.7845	22.9795	48.764	3.3057	2.94609	6.25179	0.233846	MultiCore	29.0754	18.5164	47.5918	3.72761	2.3739	6.10152	0.215256	MultiCore
9	26415201	26424600	9400	+	9400	44.9373	4.06496	49.0023	4.78056	0.432443	5.21301	0.356489	MultiCore	57.7784	3.54527	61.3236	6.14663	0.377157	6.52379	0.340426	MultiCore	100.333	5.07059	105.404	10.6737	0.539424	11.2131	0.360638	ExtendedCore	40.0934	3.36662	43.4601	4.26526	0.358152	4.62341	0.234043	ExtendedCore
9	30984501	30994600	10100	+	10100	6.90486	7.29466	14.1995	0.68365	0.722243	1.40589	0.112574	ExtendedCore	8.14454	8.33618	16.4807	0.806391	0.825364	1.63175	0.0838614	ExtendedCore	8.09136	7.33617	15.4275	0.801125	0.726354	1.52748	0.0728713	ExtendedCore	5.04994	6.42719	11.4771	0.499994	0.636356	1.13635	0.0382178	ExtendedCore
9	31325201	31330200	5000	+	5000	5.51275	9.13224	14.645	1.10255	1.82645	2.929	0.1688	ExtendedCore	8.432	8.81527	17.2473	1.6864	1.76305	3.44945	0.1136	ExtendedCore	5.82578	9.92541	15.7512	1.16516	1.98508	3.15024	0.0984	ExtendedCore	14.0786	12.8544	26.933	2.81572	2.57088	5.3866	0.115	ExtendedCore
9	31349701	31361300	11600	+	11600	10.1346	6.68213	16.8167	0.873669	0.576045	1.44971	0.155776	MultiCore	14.5644	7.378	21.9424	1.25555	0.636034	1.89158	0.144569	MultiCore	11.7594	5.93367	17.6931	1.01375	0.511523	1.52527	0.123017	MultiCore	21.577	6.73325	28.3103	1.86009	0.580453	2.44054	0.1325	MultiCore
9	31819701	31825900	6200	+	6200	4.12064	2.5058	6.62644	0.66462	0.404161	1.06878	0.0869355	ExtendedCore	8.04873	1.53309	9.58182	1.29818	0.247273	1.54545	0.100161	ExtendedCore	5.07059	1.51039	6.58098	0.817837	0.243611	1.06145	0.0696774	ExtendedCore	7.95748	3.97874	11.9362	1.28346	0.641732	1.9252	0.0714516	ExtendedCore
9	31959901	31964600	4700	+	4700	4.73317	3.45243	8.18561	1.00706	0.73456	1.74162	0.14766	ExtendedCore	4.98254	8.52782	13.5104	1.06012	1.81443	2.87455	0.125106	ExtendedCore	4.42328	3.77597	8.19925	0.941123	0.803398	1.74452	0.101702	ExtendedCore	4.13177	6.42719	10.559	0.879099	1.36749	2.24659	0.073617	ExtendedCore
9	32418301	32421400	3100	+	3100	22.3851	15.2575	37.6426	7.22101	4.92178	12.1428	0.329355	ExtendedCore	18.7804	11.7856	30.566	6.05818	3.80182	9.86	0.234194	ExtendedCore	23.5189	13.4856	37.0045	7.58674	4.3502	11.9369	0.265161	ExtendedCore	15.915	7.19233	23.1073	5.13386	2.32011	7.45396	0.237097	ExtendedCore
9	33910601	33974200	63600	+	63600	9.80045	162.376	172.176	0.154095	2.55308	2.70717	0.0296384	ExtendedCore	10.54	149.285	159.825	0.165723	2.34724	2.51297	0.0252673	MultiCore	10.3569	170.027	180.383	0.162845	2.67337	2.83622	0.0193553	ExtendedCore	10.0999	114.159	124.259	0.158803	1.79496	1.95376	0.0153459	MultiCore
9	33974301	34017800	43500	+	43500	61.6426	44.2134	105.856	1.41707	1.0164	2.43347	0.117793	MultiCore	75.3131	49.538	124.851	1.73134	1.1388	2.87014	0.109034	MultiCore	63.9757	45.2038	109.179	1.47071	1.03917	2.50987	0.0944828	MultiCore	72.0764	53.1009	125.177	1.65693	1.22071	2.87764	0.0786897	MultiCore
9	34409801	34414800	5000	+	5000	2.72854	0.89095	3.61949	0.545707	0.17819	0.723897	0.0972	ExtendedCore	3.44945	2.39545	5.84491	0.689891	0.479091	1.16898	0.0992	ExtendedCore	3.34443	0.970964	4.31539	0.668886	0.194193	0.863079	0.1004	ExtendedCore	7.65142	0.765142	8.41656	1.53028	0.153028	1.68331	0.126	ExtendedCore
9	34934801	34950800	16000	+	16000	4.34338	19.4895	23.8329	0.271461	1.2181	1.48956	0.04425	ExtendedCore	5.65327	20.026	25.6793	0.353329	1.25162	1.60495	0.0396875	ExtendedCore	5.82578	21.9006	27.7264	0.364111	1.36879	1.7329	0.031875	ExtendedCore	4.43782	21.8831	26.3209	0.277364	1.36769	1.64506	0.018125	ExtendedCore
9	34969601	34981900	12300	+	12300	4.51044	14.812	19.3225	0.366702	1.20423	1.57093	0.0682927	ExtendedCore	7.85709	15.9058	23.7629	0.638788	1.29316	1.93194	0.0692683	ExtendedCore	4.63905	14.2408	18.8799	0.377158	1.15779	1.53495	0.0294309	ExtendedCore	5.04994	17.9043	22.9543	0.410564	1.45564	1.8662	0.0321951	ExtendedCore
9	35119601	35145600	26000	+	26000	25.5035	59.4152	84.9187	0.980902	2.2852	3.2661	0.103692	ExtendedCore	52.4125	60.6529	113.065	2.01587	2.3328	4.34867	0.0985	MultiCore	27.7264	60.5234	88.2498	1.0664	2.32782	3.39422	0.0792308	ExtendedCore	16.8331	49.2751	66.1083	0.647428	1.8952	2.54263	0.0437308	MultiCore
9	35492401	35509800	17400	+	17400	12.529	29.3457	41.8747	0.720057	1.68653	2.40659	0.0548851	MultiCore	7.85709	23.2838	31.1409	0.451557	1.33815	1.78971	0.043046	ExtendedCore	11.1121	27.2949	38.407	0.638629	1.56867	2.2073	0.0447126	ExtendedCore	11.9362	26.0148	37.951	0.685989	1.4951	2.18109	0.04	ExtendedCore
10	266101	301900	35800	+	35800	46.7749	150.459	197.234	1.30656	4.20277	5.50933	0.0734916	MultiCore	76.0796	167.107	243.187	2.12513	4.66779	6.79292	0.0773184	MultiCore	49.7349	155.031	204.765	1.38924	4.33046	5.71971	0.0639385	MultiCore	56.1614	125.483	181.645	1.56875	3.50512	5.07387	0.0519274	MultiCore
10	946801	960100	13300	+	13300	104.185	19.0441	123.23	7.8335	1.43188	9.26538	0.240902	MultiCore	97.6387	17.3431	114.982	7.34126	1.30399	8.64525	0.197895	ExtendedCore	94.1835	13.2698	107.453	7.08147	0.997732	8.0792	0.191429	ExtendedCore	69.0158	13.1604	82.1762	5.18916	0.989507	6.17867	0.152331	ExtendedCore
10	2377301	2380840	3540	+	3540	17.4849	0	17.4849	4.93924	0	4.93924	0.476554	ExtendedCore	221.34	0.0958182	221.436	62.5254	0.0270673	62.5525	0.874011	ExtendedCore	10.5727	0	10.5727	2.98664	0	2.98664	0.291243	ExtendedCore	155.63	0.153028	155.783	43.9632	0.0432284	44.0065	0.802542	ExtendedCore
10	3678501	3689500	11000	+	11000	6.7935	5.79118	12.5847	0.617591	0.526471	1.14406	0.064	ExtendedCore	6.13236	4.40764	10.54	0.557488	0.400694	0.958182	0.0460909	ExtendedCore	6.90463	5.17847	12.0831	0.627694	0.47077	1.09846	0.0461818	ExtendedCore	8.72262	7.95748	16.6801	0.792965	0.723407	1.51637	0.0553636	ExtendedCore
10	3750601	3766200	15600	+	15600	18.4872	19.7123	38.1995	1.18508	1.26361	2.44869	0.184744	MultiCore	26.2542	22.9005	49.1547	1.68296	1.46798	3.15094	0.163077	MultiCore	16.3985	18.5562	34.9547	1.05119	1.1895	2.24069	0.115833	ExtendedCore	28.9224	24.4845	53.4069	1.854	1.56952	3.42352	0.124679	MultiCore
10	4066901	4074600	7700	+	7700	25.6148	10.6914	36.3062	3.3266	1.38849	4.71509	0.416753	ExtendedCore	37.5607	12.3605	49.9213	4.87802	1.60527	6.48328	0.400779	ExtendedCore	24.0583	9.06233	33.1207	3.12446	1.17693	4.30138	0.307273	ExtendedCore	36.7268	15.1498	51.8766	4.76972	1.96751	6.73722	0.306104	ExtendedCore
10	4130901	4137455	6555	+	6555	5.12296	1.94895	7.07192	0.781535	0.297323	1.07886	0.122807	ExtendedCore	6.13236	1.91636	8.04873	0.935524	0.292351	1.22788	0.100229	ExtendedCore	4.9627	1.29462	6.25732	0.757087	0.197501	0.954588	0.0723112	ExtendedCore	5.96811	1.37726	7.34536	0.910466	0.210108	1.12057	0.0657513	ExtendedCore
10	4156401	4182400	26000	+	26000	41.9303	11.638	53.5684	1.61271	0.447617	2.06032	0.111769	MultiCore	57.4909	9.58182	67.0727	2.21119	0.368531	2.57972	0.106692	MultiCore	39.0543	9.60175	48.6561	1.50209	0.369298	1.87139	0.0819231	ExtendedCore	43.154	10.0999	53.2539	1.65977	0.388457	2.04823	0.0875	MultiCore
10	4182501	4198100	15600	+	15600	21.0487	53.0115	74.0602	1.34928	3.39818	4.74745	0.142115	ExtendedCore	28.5538	43.7889	72.3427	1.83037	2.80698	4.63735	0.133526	MultiCore	18.6641	50.7059	69.37	1.19642	3.25038	4.44679	0.098141	ExtendedCore	15.915	41.6237	57.5387	1.02019	2.66819	3.68838	0.0773077	ExtendedCore
10	5237001	5273500	36500	+	36500	386.45	59.9164	446.366	10.5877	1.64155	12.2292	0.349096	MultiCore	252.289	44.5554	296.845	6.91203	1.2207	8.13273	0.278986	MultiCore	354.402	52.8636	407.265	9.70964	1.44832	11.158	0.285671	MultiCore	247.753	41.3177	289.071	6.78775	1.13199	7.91974	0.228466	MultiCore
10	5873901	5902600	28700	+	28700	44.993	31.6844	76.6774	1.5677	1.10399	2.67169	0.0738328	MultiCore	36.1234	36.0276	72.1511	1.25866	1.25532	2.51397	0.0574564	ExtendedCore	42.0751	30.7472	72.8223	1.46603	1.07133	2.53736	0.0562718	ExtendedCore	37.798	31.6769	69.4749	1.317	1.10372	2.42073	0.0442857	ExtendedCore
10	6885501	6902000	16500	+	16500	60.2505	35.3039	95.5544	3.65155	2.13963	5.79118	0.255455	MultiCore	45.1304	44.5554	89.6858	2.73517	2.70033	5.4355	0.160667	MultiCore	57.7184	36.4651	94.1835	3.49808	2.21001	5.70809	0.17697	MultiCore	51.4175	33.2072	84.6247	3.11621	2.01256	5.12877	0.147273	MultiCore
10	7146601	7259700	113100	+	113100	54.6821	307.768	362.45	0.483484	2.7212	3.20468	0.0494518	MultiCore	74.1633	329.615	403.778	0.655732	2.91436	3.5701	0.0411052	MultiCore	51.7847	319.555	371.34	0.457867	2.82542	3.28329	0.0346773	ExtendedCore	77.7384	287.693	365.432	0.687342	2.54371	3.23105	0.0287003	MultiCore
10	9583001	9592200	9200	+	9200	133.086	36.0835	169.169	14.4658	3.92212	18.388	0.54337	ExtendedCore	143.536	38.7105	182.246	15.6017	4.20767	19.8094	0.506522	ExtendedCore	135.072	40.3489	175.421	14.6817	4.38575	19.0675	0.491196	ExtendedCore	113.853	33.9723	147.825	12.3753	3.69264	16.068	0.42913	ExtendedCore
10	11296701	11318300	21600	+	21600	663.368	904.426	1567.79	30.7115	41.8716	72.5831	0.171111	MultiCore	721.894	716.241	1438.13	33.421	33.1593	66.5803	0.144537	MultiCore	658.421	908.391	1566.81	30.4825	42.0551	72.5376	0.132083	MultiCore	602.014	612.42	1214.43	27.871	28.3528	56.2238	0.117731	MultiCore
10	11321801	11336800	15000	+	15000	5.29002	4.00928	9.29929	0.352668	0.267285	0.619953	0.0476667	ExtendedCore	3.64109	3.83273	7.47382	0.242739	0.255515	0.498254	0.027	ExtendedCore	3.77597	4.09962	7.87559	0.251731	0.273308	0.52504	0.0350667	ExtendedCore	3.06057	2.90754	5.96811	0.204038	0.193836	0.397874	0.0155333	ExtendedCore
10	13892401	13922700	30300	+	30300	329.095	59.1368	388.232	10.8612	1.95171	12.8129	0.178944	MultiCore	218.753	49.7296	268.483	7.21957	1.64124	8.86081	0.149769	MultiCore	289.347	54.4819	343.829	9.54941	1.79808	11.3475	0.153135	MultiCore	192.51	42.6949	235.205	6.35346	1.40907	7.76253	0.13396	MultiCore
10	15011401	15022300	10900	+	10900	6.29234	35.0812	41.3735	0.577279	3.21846	3.79573	0.0774312	ExtendedCore	8.432	26.4458	34.8778	0.773578	2.42622	3.1998	0.0551376	ExtendedCore	7.01252	33.6601	40.6726	0.64335	3.08808	3.73143	0.0556881	ExtendedCore	7.80445	31.8299	39.6344	0.716004	2.92017	3.63618	0.0466055	ExtendedCore
10	15991001	16012800	21800	+	21800	56.9651	246.069	303.034	2.61308	11.2876	13.9007	0.20633	MultiCore	53.754	228.239	281.993	2.46578	10.4697	12.9355	0.151422	MultiCore	50.2743	228.284	278.559	2.30616	10.4718	12.7779	0.138028	MultiCore	34.8905	168.943	203.834	1.60048	7.74969	9.35018	0.0861009	MultiCore
10	16034301	16041400	7100	+	7100	15.8701	10.8585	26.7285	2.23522	1.52936	3.76458	0.0594366	ExtendedCore	16.3849	9.96509	26.35	2.30773	1.40353	3.71127	0.0470423	ExtendedCore	17.4773	9.06233	26.5397	2.4616	1.27638	3.73798	0.0373239	ExtendedCore	13.7726	9.1817	22.9543	1.9398	1.2932	3.23299	0.0370423	ExtendedCore
10	19003001	19009300	6300	+	6300	35.638	39.0904	74.7285	5.65683	6.20483	11.8617	0.224444	MultiCore	21.9424	23.3796	45.322	3.48291	3.71105	7.19397	0.150317	ExtendedCore	31.0708	35.602	66.6728	4.93188	5.65111	10.583	0.177619	MultiCore	17.4452	15.3028	32.7481	2.76909	2.42902	5.19811	0.0971429	MultiCore
10	21632101	21638330	6230	+	6230	3.95359	5.12296	9.07656	0.634605	0.822306	1.45691	0.103692	ExtendedCore	5.74909	3.44945	9.19854	0.922807	0.553684	1.47649	0.107063	ExtendedCore	6.68886	3.34443	10.0333	1.07365	0.536827	1.61048	0.108989	ExtendedCore	6.73325	6.12114	12.8544	1.08078	0.982526	2.0633	0.104655	ExtendedCore
10	22666301	22675000	8700	+	8700	16.0371	4.34338	20.3805	1.84335	0.499239	2.34258	0.0716092	ExtendedCore	12.0731	2.77873	14.8518	1.38771	0.319394	1.70711	0.0575862	ExtendedCore	13.0541	4.20751	17.2616	1.50047	0.483622	1.98409	0.0549425	ExtendedCore	11.6302	5.81508	17.4452	1.3368	0.6684	2.0052	0.0528736	ExtendedCore
10	23166401	23170315	3915	+	3915	20.6032	0	20.6032	5.26264	0	5.26264	0.366794	ExtendedCore	11.594	0	11.594	2.96143	0	2.96143	0.219668	ExtendedCore	17.6931	0.107885	17.801	4.51931	0.0275568	4.54687	0.298084	ExtendedCore	15.3028	0	15.3028	3.90877	0	3.90877	0.226054	ExtendedCore
10	25367101	25372400	5300	+	5300	147.174	2.39443	149.568	27.7686	0.451779	28.2204	0.430377	ExtendedCore	200.739	3.73691	204.476	37.8753	0.705077	38.5804	0.383585	ExtendedCore	137.23	2.48135	139.711	25.8924	0.46818	26.3605	0.347547	ExtendedCore	182.41	3.97874	186.389	34.417	0.750705	35.1677	0.30717	ExtendedCore
10	26113601	26117630	4030	+	4030	17.5406	0.334106	17.8747	4.3525	0.0829048	4.43541	0.421588	ExtendedCore	29.1287	0.191636	29.3204	7.22797	0.0475524	7.27552	0.375434	ExtendedCore	13.0541	0.323655	13.3777	3.23922	0.0803113	3.31953	0.26402	ExtendedCore	30.9117	0.459085	31.3708	7.67041	0.113917	7.78432	0.330521	ExtendedCore
10	26124001	26130230	6230	+	6230	242.895	1.00232	243.898	38.988	0.160886	39.1489	0.765811	ExtendedCore	373.499	1.054	374.553	59.9517	0.169181	60.1209	0.887801	SingleCore	232.923	0.431539	233.355	37.3874	0.069268	37.4567	0.69069	ExtendedCore	359.464	0.459085	359.923	57.6988	0.0736894	57.7725	0.823114	SingleCore
10	26607501	26607595	95	+	95	0.445475	0	0.445475	4.68921	0	4.68921	0.684211	SingleCore	0.287455	0	0.287455	3.02584	0	3.02584	0.568421	NA	0.431539	0	0.431539	4.54252	0	4.54252	0.578947	SingleCore	0.459085	0	0.459085	4.83248	0	4.83248	0.315789	NA
10	26607601	26615050	7450	+	7450	75.4523	0	75.4523	10.1278	0	10.1278	0.688725	MultiCore	39.2854	0	39.2854	5.27321	0	5.27321	0.436913	ExtendedCore	54.374	0.21577	54.5897	7.29852	0.0289624	7.32748	0.456107	ExtendedCore	179.808	0	179.808	24.1354	0	24.1354	0.635034	ExtendedCore
10	26617921	26619180	1260	+	1260	4.73317	0.167053	4.90023	3.75649	0.132582	3.88907	0.546032	SingleCore	2.87455	0	2.87455	2.28138	0	2.28138	0.396032	ExtendedCore	5.28636	0	5.28636	4.19552	0	4.19552	0.411111	SingleCore	5.50902	0	5.50902	4.37224	0	4.37224	0.375397	SingleCore
10	26619501	26621600	2100	+	2100	0.668213	0.111369	0.779581	0.318197	0.0530328	0.371229	0.0809524	ExtendedCore	0.383273	0.287455	0.670727	0.182511	0.136883	0.319394	0.0404762	NA	0.323655	0.107885	0.431539	0.154121	0.0513737	0.205495	0.0414286	ExtendedCore	0.91817	0	0.91817	0.437224	0	0.437224	0.042381	ExtendedCore
10	26621736	26627900	6165	+	6165	99.4523	0	99.4523	16.1318	0	16.1318	0.716139	ExtendedCore	53.9456	0	53.9456	8.7503	0	8.7503	0.563828	MultiCore	84.366	0	84.366	13.6847	0	13.6847	0.602433	ExtendedCore	145.989	0	145.989	23.6803	0	23.6803	0.61768	MultiCore
10	26797856	26803525	5670	+	5670	184.649	0.334106	184.984	32.566	0.0589253	32.625	0.892769	SingleCore	452.358	0.383273	452.741	79.7809	0.0675966	79.8485	0.955732	SingleCore	138.956	0.107885	139.064	24.5072	0.0190273	24.5262	0.812522	SingleCore	342.631	0	342.631	60.4287	0	60.4287	0.885185	SingleCore
10	27988401	27991400	3000	+	3000	22.5522	0.50116	23.0533	7.51739	0.167053	7.68445	0.299333	ExtendedCore	14.9476	0.670727	15.6184	4.98254	0.223576	5.20612	0.217	ExtendedCore	26.216	1.61827	27.8343	8.73867	0.539424	9.2781	0.263333	ExtendedCore	11.1711	0.612114	11.7832	3.72369	0.204038	3.92773	0.151667	ExtendedCore
10	28138181	28139230	1050	+	1050	2.89559	0	2.89559	2.7577	0	2.7577	0.462857	SingleCore	3.54527	0	3.54527	3.37645	0	3.37645	0.446667	SingleCore	3.99174	0	3.99174	3.80166	0	3.80166	0.432381	SingleCore	5.66205	0	5.66205	5.39243	0	5.39243	0.462857	SingleCore
10	28140201	28147210	7010	+	7010	41.1508	0.556844	41.7076	5.87029	0.0794357	5.94973	0.350071	ExtendedCore	30.0869	0.479091	30.566	4.292	0.0683439	4.36034	0.334807	MultiCore	44.4486	0.539424	44.988	6.34074	0.0769507	6.41769	0.303709	MultiCore	39.6344	0.91817	40.5525	5.65397	0.13098	5.78495	0.295863	MultiCore
10	28147301	28147900	600	+	600	0.167053	0	0.167053	0.278422	0	0.278422	0.005	ExtendedCore	0.479091	0	0.479091	0.798485	0	0.798485	0.176667	NA	0.21577	0	0.21577	0.359616	0	0.359616	0.045	NA	0	0	0	0	0	0	0	NA
10	28148156	28151165	3010	+	3010	43.6566	0	43.6566	14.5038	0	14.5038	0.849834	SingleCore	18.6845	0	18.6845	6.20749	0	6.20749	0.58206	SingleCore	59.4446	0	59.4446	19.749	0	19.749	0.794352	SingleCore	49.2751	0	49.2751	16.3705	0	16.3705	0.735216	SingleCore
10	28151376	28152530	1155	+	1155	7.90718	0	7.90718	6.84605	0	6.84605	0.718615	SingleCore	2.68291	0	2.68291	2.32286	0	2.32286	0.322078	SingleCore	11.4358	0	11.4358	9.90112	0	9.90112	0.652814	SingleCore	6.12114	0	6.12114	5.29968	0	5.29968	0.484848	SingleCore
10	28227001	28235300	8300	+	8300	102.459	0.946635	103.406	12.3445	0.114052	12.4585	0.321325	ExtendedCore	76.942	1.054	77.996	9.27012	0.126988	9.39711	0.270602	ExtendedCore	98.7146	0.21577	98.9304	11.8933	0.0259964	11.9193	0.260723	ExtendedCore	72.3824	0.306057	72.6885	8.72077	0.0368743	8.75765	0.242892	ExtendedCore
10	28236601	28240975	4375	+	4375	19.7123	0	19.7123	4.50566	0	4.50566	0.607086	SingleCore	49.2505	0.0958182	49.3464	11.2573	0.0219013	11.2792	0.578057	SingleCore	34.5232	0	34.5232	7.89101	0	7.89101	0.570286	SingleCore	138.491	0	138.491	31.655	0	31.655	0.812571	SingleCore
10	28242061	28246085	4025	+	4025	34.1902	0	34.1902	8.49446	0	8.49446	0.820621	SingleCore	14.5644	0	14.5644	3.61847	0	3.61847	0.480497	SingleCore	42.2909	0	42.2909	10.507	0	10.507	0.682981	SingleCore	60.9053	0	60.9053	15.1318	0	15.1318	0.701615	SingleCore
10	30734101	30751000	16900	+	16900	17.1508	25.2807	42.4315	1.01484	1.4959	2.51074	0.0840237	ExtendedCore	27.2124	22.9964	50.2087	1.6102	1.36073	2.97093	0.0863314	ExtendedCore	20.4981	20.2824	40.7805	1.21291	1.20014	2.41305	0.0759172	ExtendedCore	23.4133	16.6801	40.0934	1.3854	0.986988	2.37239	0.0570414	ExtendedCore
10	31106846	31108500	1655	+	1655	6.57076	0	6.57076	3.97025	0	3.97025	0.189124	ExtendedCore	5.36582	0	5.36582	3.24219	0	3.24219	0.139577	ExtendedCore	5.7179	0	5.7179	3.45492	0	3.45492	0.16435	ExtendedCore	3.06057	0	3.06057	1.84929	0	1.84929	0.115408	ExtendedCore
10	32108406	32130700	22295	+	22295	183.536	130.636	314.171	8.23215	5.85941	14.0916	0.374523	MultiCore	196.236	134.145	330.381	8.80178	6.01684	14.8186	0.330523	MultiCore	164.524	130.864	295.389	7.37943	5.86967	13.2491	0.30536	MultiCore	153.487	140.633	294.121	6.88439	6.30783	13.1922	0.26266	MultiCore
10	32329201	32337600	8400	+	8400	11.4153	19.4339	30.8492	1.35896	2.31355	3.67252	0.210119	MultiCore	15.2351	20.4093	35.6444	1.8137	2.42968	4.24338	0.201429	MultiCore	11.0043	19.8508	30.8551	1.31003	2.36319	3.67322	0.14881	ExtendedCore	15.915	20.5058	36.4208	1.89464	2.44117	4.3358	0.155833	MultiCore
10	32408501	32415400	6900	+	6900	12.9188	4.6218	17.5406	1.87229	0.669827	2.54211	0.203333	MultiCore	31.9075	8.432	40.3394	4.62427	1.22203	5.8463	0.244058	MultiCore	16.1827	4.74693	20.9297	2.34532	0.687961	3.03328	0.179855	ExtendedCore	32.136	4.89691	37.0329	4.65739	0.709697	5.36708	0.206957	MultiCore
10	32432601	32448500	15900	+	15900	9.41066	1.39211	10.8028	0.591866	0.0875541	0.67942	0.0960377	ExtendedCore	20.6967	2.49127	23.188	1.30168	0.156684	1.45836	0.0960377	MultiCore	9.60175	2.37347	11.9752	0.603884	0.149275	0.753158	0.0544654	ExtendedCore	21.8831	3.82571	25.7088	1.37629	0.240611	1.6169	0.0760377	MultiCore
10	33588201	33613600	25400	+	25400	16.7053	36.9188	53.6241	0.65769	1.45349	2.11118	0.104646	MultiCore	22.134	43.8847	66.0187	0.871417	1.72774	2.59916	0.114528	MultiCore	17.1537	38.7307	55.8844	0.675342	1.52483	2.20017	0.0669685	ExtendedCore	23.1073	43.4601	66.5674	0.909736	1.71103	2.62076	0.079252	MultiCore
10	33614201	33633800	19600	+	19600	14.3109	124.232	138.543	0.730147	6.33836	7.06851	0.0307653	MultiCore	25.5835	150.435	176.018	1.30528	7.67523	8.98051	0.0511224	ExtendedCore	13.9171	122.018	135.935	0.710059	6.2254	6.93546	0.0192347	ExtendedCore	23.1073	146.142	169.249	1.17894	7.45623	8.63517	0.0165816	MultiCore
11	186701	190600	3900	+	3900	7.29466	17.5406	24.8352	1.87042	4.49759	6.36801	0.04	ExtendedCore	11.7856	22.3256	34.1113	3.02196	5.72452	8.74648	0.05	ExtendedCore	7.01252	19.5272	26.5397	1.79808	5.00696	6.80505	0.0320513	ExtendedCore	12.2423	24.0255	36.2677	3.13904	6.16037	9.29942	0.0402564	ExtendedCore
11	293001	331100	38100	+	38100	98.1159	321.744	419.86	2.57522	8.44474	11.02	0.180262	MultiCore	91.698	239.737	331.435	2.40677	6.29231	8.69908	0.156929	MultiCore	98.391	294.526	392.917	2.58244	7.73033	10.3128	0.135407	MultiCore	65.1901	208.119	273.309	1.71103	5.46243	7.17346	0.0833858	MultiCore
11	403726	412600	8875	+	8875	7.62876	15.9814	23.6102	0.859579	1.80072	2.6603	0.147606	ExtendedCore	10.6358	18.8762	29.512	1.1984	2.12689	3.3253	0.124958	ExtendedCore	10.8964	17.9089	28.8053	1.22776	2.0179	3.24566	0.123606	ExtendedCore	9.33473	18.9755	28.3103	1.0518	2.13809	3.18989	0.102197	ExtendedCore
11	512701	516600	3900	+	3900	5.0116	0.389791	5.40139	1.28502	0.0999463	1.38497	0.207949	ExtendedCore	2.20382	0.0958182	2.29964	0.565082	0.0245688	0.58965	0.111538	NA	3.77597	0.539424	4.31539	0.968197	0.138314	1.10651	0.116667	ExtendedCore	4.89691	1.0712	5.96811	1.25562	0.274666	1.53028	0.122051	ExtendedCore
11	516901	526100	9200	+	9200	24.2227	14.9234	39.1461	2.6329	1.62211	4.25501	0.270543	MultiCore	20.6967	14.2769	34.9736	2.24964	1.55184	3.80148	0.177391	ExtendedCore	27.5106	18.5562	46.0668	2.99029	2.01698	5.00726	0.218587	ExtendedCore	24.9436	20.9649	45.9085	2.71126	2.27879	4.99006	0.18	MultiCore
11	529501	540300	10800	+	10800	32.7424	75.1739	107.916	3.03171	6.96055	9.99225	0.243148	MultiCore	14.4685	48.1965	62.6651	1.33968	4.46264	5.80232	0.11537	MultiCore	32.1497	90.0839	122.234	2.97682	8.3411	11.3179	0.19287	MultiCore	54.3251	47.2858	101.611	5.0301	4.37831	9.40841	0.211667	MultiCore
11	888001	891900	3900	+	3900	2.22738	1.67053	3.89791	0.571122	0.428341	0.999463	0.102564	ExtendedCore	4.216	2.39545	6.61145	1.08103	0.614219	1.69524	0.109487	ExtendedCore	1.94193	1.51039	3.45232	0.49793	0.387279	0.885209	0.075641	ExtendedCore	4.89691	0.91817	5.81508	1.25562	0.235428	1.49105	0.104359	ExtendedCore
11	1158361	1160495	2135	+	2135	14.645	0.0556844	14.7007	6.85948	0.0260817	6.88556	0.684778	SingleCore	16.864	0.287455	17.1515	7.89883	0.134639	8.03347	0.600937	SingleCore	9.70964	0.107885	9.81752	4.54784	0.0505316	4.59837	0.397658	SingleCore	11.9362	0.306057	12.2423	5.59073	0.143352	5.73409	0.400468	SingleCore
11	1160531	1168900	8370	+	8370	24.3898	0.556844	24.9466	2.91395	0.0665285	2.98048	0.338351	MultiCore	30.8535	0.574909	31.4284	3.68619	0.0686869	3.75488	0.29773	ExtendedCore	20.1745	0.863079	21.0375	2.41033	0.103116	2.51345	0.233214	ExtendedCore	16.5271	0.153028	16.6801	1.97456	0.018283	1.99284	0.17049	ExtendedCore
11	1620301	1622300	2000	+	2000	8.63108	0.0556844	8.68676	4.31554	0.0278422	4.34338	0.289	ExtendedCore	17.5347	0.0958182	17.6305	8.76736	0.0479091	8.81527	0.246	ExtendedCore	6.79675	0	6.79675	3.39837	0	3.39837	0.2245	ExtendedCore	3.82571	0	3.82571	1.91285	0	1.91285	0.111	ExtendedCore
11	1622801	1642000	19200	+	19200	198.905	394.58	593.484	10.3596	20.551	30.9106	0.121094	ExtendedCore	118.623	239.45	358.072	6.17828	12.4713	18.6496	0.0928125	ExtendedCore	208.757	412.767	621.525	10.8728	21.4983	32.3711	0.10776	ExtendedCore	96.867	227.4	324.267	5.04515	11.8438	16.8889	0.0669271	ExtendedCore
11	1692401	1710500	18100	+	18100	107.304	23.8886	131.192	5.92839	1.31981	7.2482	0.23768	MultiCore	93.6144	26.7333	120.348	5.17206	1.47698	6.64904	0.202541	MultiCore	104.54	26.0003	130.541	5.77571	1.43648	7.21219	0.188177	MultiCore	82.9414	21.2709	104.212	4.5824	1.17519	5.75759	0.14547	ExtendedCore
11	2625501	2676900	51400	+	51400	84.7516	396.027	480.779	1.64886	7.70481	9.35368	0.12751	MultiCore	103.1	348.97	452.07	2.00584	6.7893	8.79514	0.126187	MultiCore	81.561	363.572	445.133	1.58679	7.07338	8.66017	0.100272	MultiCore	49.2751	272.084	321.36	0.95866	5.29347	6.25213	0.0633074	MultiCore
11	2961601	2971100	9500	+	9500	24.6682	3.28538	27.9536	2.59665	0.345829	2.94248	0.197579	ExtendedCore	33.0573	4.12018	37.1774	3.47971	0.433703	3.91342	0.211158	MultiCore	23.7347	3.12866	26.8633	2.49839	0.329333	2.82772	0.177579	ExtendedCore	17.1392	4.2848	21.424	1.80412	0.451031	2.25516	0.111263	ExtendedCore
11	2973321	2989400	16080	+	16080	181.42	7.23897	188.659	11.2823	0.450185	11.7325	0.590174	MultiCore	162.603	6.13236	168.736	10.1122	0.381366	10.4935	0.551866	MultiCore	145.429	4.63905	150.068	9.04408	0.288498	9.33258	0.462811	MultiCore	136.042	3.82571	139.868	8.46034	0.237917	8.69826	0.409888	MultiCore
11	3633901	3724800	90900	+	90900	57.8561	324.696	382.552	0.636481	3.57201	4.20849	0.0874037	MultiCore	88.9193	303.456	392.375	0.97821	3.33835	4.31656	0.0839164	MultiCore	51.4611	322.252	373.713	0.566128	3.54513	4.11126	0.0520242	MultiCore	57.0796	285.704	342.784	0.627938	3.14306	3.771	0.0458856	MultiCore
11	3784001	3798900	14900	+	14900	7.79581	18.5986	26.3944	0.523209	1.24823	1.77144	0.0442953	ExtendedCore	11.3065	14.2769	25.5835	0.758828	0.958182	1.71701	0.046443	ExtendedCore	6.04155	20.3902	26.4318	0.405473	1.36847	1.77395	0.0251678	ExtendedCore	8.87565	12.3953	21.2709	0.595681	0.831899	1.42758	0.0262416	ExtendedCore
11	4864901	4876800	11900	+	11900	44.0464	179.415	223.461	3.70137	15.0769	18.7783	0.0889916	ExtendedCore	26.7333	93.1353	119.869	2.24649	7.82649	10.073	0.0401681	ExtendedCore	40.2411	167.653	207.894	3.3816	14.0885	17.4701	0.0496639	ExtendedCore	25.5557	96.867	122.423	2.14754	8.14008	10.2876	0.0268067	ExtendedCore
11	6384101	6408500	24400	+	24400	15.9257	70.3851	86.3108	0.652694	2.88463	3.53733	0.10123	MultiCore	18.3971	68.2225	86.6196	0.753979	2.79601	3.54998	0.0759426	MultiCore	17.1537	71.3119	88.4656	0.70302	2.92262	3.62564	0.0738934	MultiCore	17.4452	57.8447	75.29	0.714969	2.37069	3.08565	0.0590574	MultiCore
11	6409131	6444700	35570	+	35570	10.6357	31.5174	42.1531	0.299008	0.886066	1.18507	0.0342705	ExtendedCore	7.09054	27.9789	35.0694	0.199341	0.786587	0.985928	0.023503	ExtendedCore	8.95444	24.8135	33.768	0.251741	0.697597	0.949338	0.0209727	ExtendedCore	10.559	25.5557	36.1147	0.29685	0.718463	1.01531	0.0218443	ExtendedCore
11	8402401	8421700	19300	+	19300	199.74	1.44779	201.188	10.3492	0.0750152	10.4242	0.600259	MultiCore	178.222	2.108	180.33	9.23429	0.109223	9.34351	0.525699	MultiCore	181.247	1.83404	183.081	9.39101	0.0950281	9.48604	0.490466	MultiCore	180.574	1.68331	182.257	9.35614	0.0872183	9.44336	0.439171	MultiCore
11	8423701	8427685	3985	+	3985	5.29002	0.779581	6.0696	1.32748	0.195629	1.52311	0.269762	ExtendedCore	7.28218	0.670727	7.95291	1.8274	0.168313	1.99571	0.250941	ExtendedCore	5.17847	0.539424	5.7179	1.29949	0.135364	1.43486	0.208783	ExtendedCore	5.35599	0.459085	5.81508	1.34404	0.115203	1.45924	0.128482	ExtendedCore
11	9839901	9854075	14175	+	14175	47.6658	1.16937	48.8352	3.36267	0.0824954	3.44516	0.358871	MultiCore	115.173	1.34145	116.515	8.12511	0.0946352	8.21975	0.410723	MultiCore	54.374	0.755194	55.1292	3.83591	0.0532765	3.88918	0.275908	MultiCore	108.344	1.83634	110.18	7.64332	0.129548	7.77287	0.363245	MultiCore
11	10095301	10111200	15900	+	15900	32.3526	176.13	208.482	2.03476	11.0773	13.1121	0.0925157	ExtendedCore	22.9005	128.301	151.201	1.44029	8.06922	9.5095	0.0850943	ExtendedCore	24.0583	177.147	201.205	1.5131	11.1413	12.6544	0.081761	ExtendedCore	7.95748	122.27	130.227	0.50047	7.68992	8.19039	0.042327	ExtendedCore
11	11497101	11517300	20200	+	20200	30.6264	149.568	180.195	1.51616	7.40437	8.92053	0.0240594	MultiCore	20.6967	94.1893	114.886	1.02459	4.66283	5.68743	0.0150495	ExtendedCore	31.7181	144.674	176.392	1.57021	7.16206	8.73226	0.0178713	ExtendedCore	18.3634	88.2974	106.661	0.90908	4.37116	5.28024	0.0140099	ExtendedCore
11	14901701	14909900	8200	+	8200	30.5707	31.1833	61.754	3.72814	3.80284	7.53097	0.176707	MultiCore	14.8518	17.2473	32.0991	1.8112	2.10333	3.91452	0.136463	ExtendedCore	26.8633	32.6891	59.5524	3.27602	3.98648	7.26249	0.165366	MultiCore	16.221	23.4133	39.6344	1.97817	2.85529	4.83346	0.0932927	MultiCore
11	16592401	16598300	5900	+	5900	8.18561	10.5243	18.71	1.38739	1.78379	3.17118	0.0630508	ExtendedCore	8.24036	8.33618	16.5765	1.39667	1.41291	2.80958	0.0335593	ExtendedCore	7.22829	7.76771	14.996	1.22513	1.31656	2.54169	0.0552542	ExtendedCore	6.88628	7.34536	14.2316	1.16717	1.24498	2.41214	0.0367797	ExtendedCore
11	16613101	16623100	10000	+	10000	18.0974	18.0974	36.1949	1.80974	1.80974	3.61949	0.129	MultiCore	16.0975	16.4807	32.5782	1.60975	1.64807	3.25782	0.1166	MultiCore	19.7429	20.7139	40.4568	1.97429	2.07139	4.04568	0.1103	MultiCore	11.6302	15.915	27.5451	1.16302	1.5915	2.75451	0.0806	MultiCore
11	16624476	16625455	980	+	980	4.56612	0	4.56612	4.65931	0	4.65931	0.419388	SingleCore	10.8275	0	10.8275	11.0484	0	11.0484	0.588776	SingleCore	7.55194	0	7.55194	7.70606	0	7.70606	0.479592	SingleCore	2.60148	0	2.60148	2.65457	0	2.65457	0.272449	SingleCore
11	16626601	16628500	1900	+	1900	4.45475	0.612528	5.06728	2.34461	0.322383	2.66699	0.372105	ExtendedCore	6.51564	1.14982	7.66545	3.42928	0.605167	4.03445	0.370526	ExtendedCore	6.90463	0.970964	7.87559	3.63402	0.511034	4.14505	0.341053	ExtendedCore	3.2136	0.612114	3.82571	1.69137	0.322165	2.01353	0.180526	ExtendedCore
11	16764101	16776300	12200	+	12200	8.68676	6.84918	15.5359	0.71203	0.561408	1.27344	0.112213	ExtendedCore	6.51564	6.13236	12.648	0.534068	0.502653	1.03672	0.0690984	ExtendedCore	7.01252	6.36521	13.3777	0.574796	0.521738	1.09653	0.0660656	ExtendedCore	7.65142	5.35599	13.0074	0.627166	0.439016	1.06618	0.0643443	ExtendedCore
11	16898401	16909500	11100	+	11100	8.63108	17.3178	25.9489	0.777575	1.56017	2.33774	0.14027	ExtendedCore	10.54	16.3849	26.9249	0.949549	1.47612	2.42567	0.122793	ExtendedCore	9.60175	14.6723	24.2741	0.865023	1.32183	2.18686	0.0962162	ExtendedCore	10.4059	17.9043	28.3103	0.937471	1.613	2.55047	0.0674775	ExtendedCore
11	19763701	19780200	16500	+	16500	43.7122	196.176	239.888	2.64923	11.8895	14.5387	0.165455	MultiCore	32.674	210.033	242.707	1.98024	12.7293	14.7095	0.117879	MultiCore	51.6768	202.608	254.285	3.13193	12.2793	15.4112	0.11903	MultiCore	21.2709	158.537	179.808	1.28915	9.60833	10.8975	0.0775152	MultiCore
11	21177501	21182400	4900	+	4900	53.4013	76.1206	129.522	10.8982	15.5348	26.433	0.173265	ExtendedCore	41.106	65.5396	106.646	8.38898	13.3754	21.7644	0.148776	ExtendedCore	45.3116	60.6313	105.943	9.24727	12.3737	21.621	0.148776	ExtendedCore	33.5132	39.6344	73.1476	6.83943	8.08864	14.9281	0.115714	ExtendedCore
11	21550801	21581500	30700	+	30700	34.1345	256.093	290.227	1.11187	8.34178	9.45365	0.0492182	MultiCore	29.7995	216.262	246.061	0.970666	7.04435	8.01502	0.0442671	ExtendedCore	31.5024	256.227	287.729	1.02614	8.34614	9.37228	0.032215	ExtendedCore	21.424	160.068	181.492	0.697849	5.21393	5.91178	0.0229642	MultiCore
11	21581801	21585500	3700	+	3700	13.5313	0.779581	14.3109	3.65711	0.210698	3.86781	0.353243	ExtendedCore	14.0853	0.383273	14.4685	3.80683	0.103587	3.91042	0.29027	ExtendedCore	11.22	0.539424	11.7594	3.03244	0.14579	3.17823	0.26973	ExtendedCore	6.58022	0.612114	7.19233	1.77844	0.165436	1.94387	0.154865	ExtendedCore
11	21689901	21700200	10300	+	10300	10.1902	44.3805	54.5707	0.989344	4.30878	5.29813	0.0754369	ExtendedCore	6.89891	40.2436	47.1425	0.669797	3.90715	4.57695	0.0399029	ExtendedCore	10.0333	48.3324	58.3657	0.974106	4.69247	5.66657	0.0646602	ExtendedCore	4.2848	35.9617	40.2465	0.416	3.49142	3.90742	0.0383495	ExtendedCore
11	27618101	27639200	21100	+	21100	22.8306	15.0905	37.9211	1.08202	0.715188	1.79721	0.139858	ExtendedCore	24.0504	14.4685	38.5189	1.13983	0.685713	1.82554	0.11455	MultiCore	23.411	13.7014	37.1124	1.10953	0.649354	1.75888	0.0977725	ExtendedCore	36.7268	22.4952	59.222	1.74061	1.06612	2.80673	0.107299	MultiCore
11	29762401	29771000	8600	+	8600	10.9698	18.9327	29.9025	1.27556	2.20148	3.47704	0.111977	MultiCore	12.2647	21.5591	33.8238	1.42613	2.50687	3.933	0.0954651	ExtendedCore	7.76771	18.1247	25.8924	0.903222	2.10752	3.01074	0.0668605	ExtendedCore	12.5483	18.9755	31.5238	1.45911	2.20646	3.66556	0.0663953	ExtendedCore
11	31007901	31051400	43500	+	43500	96.334	250.914	347.248	2.21457	5.76813	7.98271	0.0911494	MultiCore	77.0378	187.995	265.033	1.77098	4.32173	6.09271	0.0744138	MultiCore	96.557	248.89	345.447	2.2197	5.72162	7.94132	0.0574023	MultiCore	90.8989	164.812	255.71	2.08963	3.78877	5.8784	0.0656092	MultiCore
11	31052601	31058900	6300	+	6300	10.6914	4.06496	14.7564	1.69705	0.645232	2.34228	0.246984	MultiCore	4.50345	3.25782	7.76127	0.714834	0.517114	1.23195	0.122857	ExtendedCore	11.3279	3.66809	14.996	1.79808	0.582236	2.38032	0.168095	MultiCore	7.95748	2.29543	10.2529	1.26309	0.364353	1.62744	0.131905	ExtendedCore
11	31059801	31083850	24050	+	24050	741.493	74.5057	815.999	30.8313	3.09795	33.9293	0.481871	MultiCore	736.075	73.1093	809.184	30.606	3.03989	33.6459	0.439917	MultiCore	694.994	68.9384	763.933	28.8979	2.86646	31.7644	0.403825	MultiCore	758.409	85.3898	843.799	31.5347	3.55051	35.0852	0.400748	MultiCore
11	31084101	31097200	13100	+	13100	866.115	229.253	1095.37	66.1156	17.5002	83.6159	0.385191	MultiCore	891.588	265.416	1157	68.0602	20.2608	88.3209	0.371908	MultiCore	806.224	238.533	1044.76	61.5438	18.2087	79.7524	0.35687	MultiCore	800.185	260.148	1060.33	61.0829	19.8586	80.9415	0.339771	MultiCore
11	34319001	34350500	31500	+	31500	13.4756	111.536	125.011	0.427798	3.54082	3.96862	0.0246667	MultiCore	12.4564	137.978	150.435	0.39544	4.38026	4.7757	0.0201587	ExtendedCore	13.7014	117.918	131.62	0.434964	3.74343	4.1784	0.0198095	MultiCore	16.9862	143.541	160.527	0.539243	4.55685	5.09609	0.0177143	ExtendedCore
11	34455701	34466000	10300	+	10300	13.1972	14.5893	27.7865	1.28128	1.41644	2.69772	0.011068	ExtendedCore	23.6671	18.5887	42.2558	2.29778	1.80473	4.10251	0.00873786	ExtendedCore	9.38598	11.0043	20.3902	0.91126	1.06837	1.97963	0.00786408	ExtendedCore	20.3528	16.6801	37.0329	1.976	1.61943	3.59542	0.00873786	ExtendedCore
11	34680801	34689200	8400	+	8400	11.1369	12.3063	23.4431	1.32582	1.46503	2.79085	0.127738	ExtendedCore	6.99473	12.4564	19.4511	0.832706	1.4829	2.31561	0.0822619	ExtendedCore	10.5727	13.2698	23.8426	1.25866	1.57974	2.8384	0.0670238	ExtendedCore	6.42719	11.018	17.4452	0.765142	1.31167	2.07681	0.0565476	ExtendedCore
11	35418501	35430600	12100	+	12100	33.0765	206.199	239.276	2.7336	17.0413	19.7749	0.166033	ExtendedCore	21.7507	127.726	149.476	1.79758	10.5558	12.3534	0.118926	ExtendedCore	35.9257	209.836	245.762	2.96906	17.3418	20.3109	0.132727	ExtendedCore	15.1498	101.152	116.302	1.25205	8.35965	9.6117	0.0730579	MultiCore
11	36572501	36578955	6455	+	6455	57.4106	33.9118	91.3224	8.89397	5.25357	14.1475	0.31433	ExtendedCore	57.2993	24.242	81.5413	8.87673	3.75554	12.6323	0.289233	ExtendedCore	59.2288	35.7099	94.9387	9.17565	5.53213	14.7078	0.259954	ExtendedCore	61.2114	24.0255	85.2368	9.48278	3.72199	13.2048	0.230829	ExtendedCore
11	36645301	36660800	15500	+	15500	233.652	319.294	552.946	15.0743	20.5996	35.6739	0.130258	ExtendedCore	226.706	287.838	514.544	14.6262	18.5702	33.1964	0.115742	ExtendedCore	259.895	309.737	569.632	16.7674	19.9831	36.7505	0.114516	ExtendedCore	236.888	303.455	540.343	15.2831	19.5778	34.8609	0.124258	ExtendedCore
12	204301	213100	8800	+	8800	13.6427	7.74013	21.3828	1.5503	0.87956	2.42986	0.207386	MultiCore	14.1811	5.36582	19.5469	1.61149	0.609752	2.22124	0.153977	MultiCore	13.3777	7.44406	20.8218	1.5202	0.845915	2.36611	0.122727	MultiCore	5.81508	5.20297	11.018	0.660804	0.591246	1.25205	0.0540909	ExtendedCore
12	346901	351300	4400	+	4400	16.761	22.7749	39.5359	3.80932	5.17612	8.98544	0.323864	ExtendedCore	13.4145	17.2473	30.6618	3.04876	3.91983	6.96859	0.218182	ExtendedCore	15.4275	24.2741	39.7016	3.50626	5.51684	9.0231	0.2	ExtendedCore	12.0892	15.915	28.0042	2.74756	3.61703	6.36459	0.180227	ExtendedCore
12	462801	476800	14000	+	14000	7.29466	8.68676	15.9814	0.521047	0.620483	1.14153	0.105429	ExtendedCore	6.41982	11.9773	18.3971	0.458558	0.855519	1.31408	0.0682857	ExtendedCore	9.17021	9.92541	19.0956	0.655015	0.708958	1.36397	0.072	ExtendedCore	7.34536	8.87565	16.221	0.524669	0.633975	1.15864	0.0539286	NA
12	476901	507900	31000	+	31000	21.4942	77.457	98.9512	0.69336	2.49861	3.19197	0.106968	MultiCore	21.08	96.2014	117.281	0.68	3.10327	3.78327	0.0792258	ExtendedCore	20.0666	80.6979	100.764	0.647309	2.60316	3.25047	0.0792258	MultiCore	18.5164	93.9594	112.476	0.597304	3.03095	3.62825	0.0546774	ExtendedCore
12	1036901	1043900	7000	+	7000	16.0371	24.2227	40.2598	2.29101	3.46039	5.7514	0.185857	ExtendedCore	17.918	27.6915	45.6094	2.55971	3.95592	6.51564	0.160429	ExtendedCore	20.3902	23.0874	43.4776	2.91289	3.29819	6.21109	0.143286	ExtendedCore	15.1498	24.3315	39.4813	2.16426	3.47593	5.64019	0.095	ExtendedCore
12	1533491	1563100	29610	+	29610	449.095	44.1577	493.252	15.167	1.49131	16.6583	0.533097	MultiCore	411.731	52.3167	464.047	13.9051	1.76686	15.672	0.461668	MultiCore	433.697	47.3615	481.059	14.647	1.59951	16.2465	0.432557	MultiCore	433.835	47.2858	481.121	14.6517	1.59695	16.2486	0.389564	MultiCore
12	1565801	1584400	18600	+	18600	30.7935	34.2459	65.0394	1.65556	1.84118	3.49674	0.177258	ExtendedCore	32.674	32.4824	65.1564	1.75667	1.74636	3.50303	0.147742	MultiCore	27.8343	36.3572	64.1915	1.49647	1.95469	3.45116	0.122903	ExtendedCore	39.3283	36.2677	75.596	2.11442	1.94988	4.0643	0.116452	ExtendedCore
12	2490671	2491930	1260	+	1260	4.2877	0.389791	4.67749	3.40293	0.309358	3.71229	0.616667	SingleCore	5.07836	0.766545	5.84491	4.03045	0.608369	4.63882	0.51746	ExtendedCore	5.07059	1.18673	6.25732	4.02428	0.941852	4.96613	0.469841	SingleCore	7.19233	0.459085	7.65142	5.7082	0.364353	6.07256	0.495238	SingleCore
12	3728601	3743600	15000	+	15000	94.1066	123.23	217.336	6.27377	8.2153	14.4891	0.212467	MultiCore	107.316	113.832	221.148	7.15442	7.5888	14.7432	0.166067	ExtendedCore	98.9304	121.586	220.517	6.59536	8.10575	14.7011	0.1742	ExtendedCore	110.793	96.2549	207.047	7.38617	6.41699	13.8032	0.129	ExtendedCore
12	4736401	4748625	12225	+	12225	18.4315	29.0116	47.4431	1.50769	2.37313	3.88083	0.141268	ExtendedCore	18.3971	22.3256	40.7227	1.50487	1.82623	3.3311	0.124581	MultiCore	20.606	28.0501	48.6561	1.68556	2.29448	3.98005	0.120818	ExtendedCore	13.0074	24.3315	37.3389	1.064	1.99031	3.05431	0.0698569	ExtendedCore
12	5277301	5289500	12200	+	12200	17.7076	30.6264	48.3341	1.45145	2.51036	3.96181	0.163443	MultiCore	10.7316	20.8884	31.62	0.879642	1.71216	2.5918	0.11459	ExtendedCore	18.2325	25.1372	43.3697	1.49447	2.06042	3.55489	0.12877	MultiCore	12.0892	19.4346	31.5238	0.990922	1.593	2.58392	0.0694262	ExtendedCore
12	6777801	6782800	5000	+	5000	8.79813	15.0348	23.8329	1.75963	3.00696	4.76658	0.2494	ExtendedCore	4.69509	21.3675	26.0625	0.939018	4.27349	5.21251	0.1058	ExtendedCore	6.79675	15.3197	22.1164	1.35935	3.06393	4.42328	0.1326	ExtendedCore	7.49839	16.068	23.5664	1.49968	3.2136	4.71327	0.1176	ExtendedCore
12	6895401	6900700	5300	+	5300	9.52203	54.7934	64.3155	1.79661	10.3384	12.135	0.0766038	ExtendedCore	5.94073	59.1198	65.0605	1.12089	11.1547	12.2756	0.0618868	ExtendedCore	7.87559	54.374	62.2496	1.48596	10.2592	11.7452	0.0679245	ExtendedCore	6.42719	31.6769	38.1041	1.21268	5.97677	7.18945	0.0533962	ExtendedCore
12	7852301	7860300	8000	+	8000	4.6218	1.44779	6.0696	0.577726	0.180974	0.7587	0.0705	ExtendedCore	7.66545	2.58709	10.2525	0.958182	0.323386	1.28157	0.078	ExtendedCore	4.74693	1.51039	6.25732	0.593367	0.188799	0.782165	0.059125	ExtendedCore	4.13177	3.06057	7.19233	0.516471	0.382571	0.899042	0.040625	ExtendedCore
12	7908701	7941200	32500	+	32500	23.8886	42.5986	66.4872	0.735034	1.31072	2.04576	0.0849846	MultiCore	20.3135	47.7174	68.0309	0.625029	1.46823	2.09326	0.0591385	MultiCore	20.2824	43.0461	63.3284	0.624072	1.32449	1.94857	0.0633846	MultiCore	27.8512	49.5812	77.4324	0.856959	1.52558	2.38253	0.0550462	MultiCore
12	8185501	8214600	29100	+	29100	47.9443	234.153	282.097	1.64757	8.04649	9.69406	0.0926117	ExtendedCore	51.7418	186.079	237.821	1.77807	6.39446	8.17253	0.0786254	ExtendedCore	50.4901	230.334	280.824	1.73506	7.91526	9.65032	0.0712027	ExtendedCore	39.7874	205.058	244.845	1.36726	7.04667	8.41393	0.0583162	ExtendedCore
12	8894801	8901500	6700	+	6700	18.7656	29.0116	47.7772	2.80084	4.33008	7.13093	0.26597	ExtendedCore	12.9355	21.3675	34.3029	1.93066	3.18917	5.11984	0.193582	ExtendedCore	15.4275	26.9712	42.3988	2.30262	4.02555	6.32817	0.190299	MultiCore	11.9362	18.9755	30.9117	1.78152	2.83217	4.61369	0.149701	ExtendedCore
12	9419901	9455355	35455	+	35455	81.5776	69.2714	150.849	2.30088	1.95378	4.25466	0.112086	ExtendedCore	112.203	72.0553	184.258	3.16466	2.0323	5.19696	0.0988859	ExtendedCore	76.7061	72.4986	149.205	2.16348	2.04481	4.20829	0.0883655	ExtendedCore	106.355	61.5174	167.872	2.99971	1.73508	4.73479	0.0894937	ExtendedCore
12	9455401	9471900	16500	+	16500	44.8816	73.0022	117.884	2.7201	4.42438	7.14448	0.136364	MultiCore	41.3934	83.0744	124.468	2.50869	5.03481	7.5435	0.116909	MultiCore	39.5937	71.0961	110.69	2.39962	4.30886	6.70848	0.107939	MultiCore	41.9298	68.8628	110.793	2.5412	4.1735	6.7147	0.100061	MultiCore
12	9523601	9536300	12700	+	12700	17.2622	6.73781	24	1.35923	0.530536	1.88976	0.15126	MultiCore	18.4929	5.65327	24.1462	1.45613	0.44514	1.90127	0.126457	MultiCore	14.996	5.93367	20.9297	1.18079	0.467218	1.648	0.11	MultiCore	22.3421	7.65142	29.9936	1.75922	0.602474	2.3617	0.0948819	MultiCore
12	9537401	9574300	36900	+	36900	92.3804	25.1693	117.55	2.50353	0.682096	3.18563	0.238889	MultiCore	91.0273	30.1827	121.21	2.46686	0.81796	3.28482	0.196694	MultiCore	90.9469	26.216	117.163	2.46469	0.710461	3.17515	0.182412	MultiCore	78.1975	18.6695	96.867	2.11917	0.505948	2.62512	0.134092	MultiCore
12	9636201	9663300	27100	+	27100	87.4245	95.9442	183.369	3.226	3.54038	6.76637	0.092583	ExtendedCore	78.9542	71.5762	150.53	2.91344	2.64119	5.55463	0.0768635	MultiCore	81.7767	83.9344	165.711	3.01759	3.09721	6.1148	0.0771218	MultiCore	64.2719	60.1402	124.412	2.37166	2.21919	4.59085	0.0542804	MultiCore
12	12864601	12871880	7280	+	7280	56.1856	0.334106	56.5197	7.7178	0.0458937	7.76369	0.596429	ExtendedCore	23.188	0.670727	23.8587	3.18516	0.0921329	3.2773	0.342857	ExtendedCore	50.2743	0	50.2743	6.90582	0	6.90582	0.441621	ExtendedCore	32.289	0.306057	32.595	4.4353	0.0420408	4.47734	0.324451	ExtendedCore
12	12872406	12875240	2835	+	2835	31.5174	0	31.5174	11.1172	0	11.1172	0.836332	SingleCore	8.432	0	8.432	2.97425	0	2.97425	0.39612	SingleCore	22.3322	0	22.3322	7.87731	0	7.87731	0.667372	SingleCore	17.1392	0	17.1392	6.04557	0	6.04557	0.475132	SingleCore
12	12875941	12876920	980	+	980	8.51971	0.0556844	8.5754	8.69358	0.0568208	8.7504	0.754082	SingleCore	2.20382	0	2.20382	2.24879	0	2.24879	0.306122	SingleCore	5.61001	0.107885	5.7179	5.7245	0.110087	5.83459	0.407143	SingleCore	3.36662	0	3.36662	3.43533	0	3.43533	0.334694	SingleCore
12	14947501	14957600	10100	+	10100	195.619	104.185	299.805	19.3682	10.3154	29.6836	0.445941	ExtendedCore	216.645	84.4158	301.061	21.45	8.358	29.808	0.370396	ExtendedCore	200.666	102.706	303.372	19.8679	10.1689	30.0369	0.377129	ExtendedCore	171.545	59.069	230.614	16.9846	5.84841	22.833	0.312673	ExtendedCore
12	17310301	17330100	19800	+	19800	83.6936	19.6566	103.35	4.22695	0.992757	5.21971	0.280253	MultiCore	126.863	31.8116	158.675	6.40724	1.60665	8.01388	0.282121	MultiCore	80.0506	23.0874	103.138	4.04296	1.16603	5.20899	0.215758	MultiCore	63.5068	18.3634	81.8702	3.20741	0.927445	4.13486	0.186616	MultiCore
12	21177201	21185800	8600	+	8600	4.95591	4.67749	9.6334	0.576269	0.543894	1.12016	0.0768605	ExtendedCore	5.07836	4.88673	9.96509	0.590507	0.568224	1.15873	0.07	ExtendedCore	4.09962	6.14944	10.2491	0.476701	0.715051	1.19175	0.0475581	ExtendedCore	6.12114	7.49839	13.6195	0.71176	0.871906	1.58367	0.0412791	ExtendedCore
12	21186401	21189000	2600	+	2600	5.79118	0.723897	6.51507	2.22738	0.278422	2.5058	0.327308	ExtendedCore	4.98254	0.383273	5.36582	1.91636	0.147413	2.06378	0.243462	ExtendedCore	4.63905	1.07885	5.7179	1.78425	0.414942	2.19919	0.210769	ExtendedCore	4.43782	0.306057	4.74388	1.70686	0.117714	1.82457	0.198462	ExtendedCore
12	24610741	24611825	1085	+	1085	5.62412	0	5.62412	5.18352	0	5.18352	0.637788	SingleCore	3.54527	0	3.54527	3.26753	0	3.26753	0.475576	SingleCore	5.61001	0	5.61001	5.17052	0	5.17052	0.484793	SingleCore	3.67268	0	3.67268	3.38496	0	3.38496	0.326267	SingleCore
12	26888301	26898100	9800	+	9800	17.9861	41.1508	59.1368	1.83531	4.19906	6.03437	0.122245	MultiCore	11.2107	7.56964	18.7804	1.14395	0.772412	1.91636	0.0958163	ExtendedCore	15.5354	42.0751	57.6105	1.58525	4.29338	5.87862	0.087449	MultiCore	9.64079	11.9362	21.577	0.983754	1.21798	2.20174	0.0589796	ExtendedCore
12	27125501	27141900	16400	+	16400	14.9234	16.0371	30.9605	0.909964	0.977872	1.88784	0.126768	ExtendedCore	11.2107	14.1811	25.3918	0.683581	0.864701	1.54828	0.0860976	ExtendedCore	10.7885	11.4358	22.2243	0.657835	0.697305	1.35514	0.0623171	ExtendedCore	12.2423	14.0786	26.3209	0.74648	0.858452	1.60493	0.0604878	ExtendedCore
12	28390001	28405500	15500	+	15500	150.236	17.3735	167.61	9.69268	1.12087	10.8135	0.510323	MultiCore	165.67	23.8587	189.528	10.6884	1.53927	12.2276	0.478774	MultiCore	149.744	17.5852	167.329	9.66092	1.13453	10.7954	0.447935	MultiCore	227.247	20.1997	247.447	14.6611	1.30321	15.9643	0.453806	MultiCore
12	28416011	28422500	6490	+	6490	2.06032	0.556844	2.61717	0.317461	0.0858003	0.403261	0.0912173	ExtendedCore	5.84491	1.14982	6.99473	0.900602	0.177168	1.07777	0.111864	ExtendedCore	3.77597	0.755194	4.53116	0.581814	0.116363	0.698176	0.0838213	ExtendedCore	4.13177	0.459085	4.59085	0.636636	0.0707373	0.707373	0.0664099	ExtendedCore
12	28451901	28461545	9645	+	9645	30.515	203.415	233.93	3.16382	21.0902	24.254	0.423536	ExtendedCore	26.5416	120.252	146.793	2.75185	12.4678	15.2196	0.297771	ExtendedCore	40.0253	203.687	243.712	4.14985	21.1184	25.2682	0.337273	MultiCore	79.1157	138.185	217.3	8.20277	14.3271	22.5298	0.418663	MultiCore
12	28538801	28542325	3525	+	3525	14.5893	0.50116	15.0905	4.13881	0.142173	4.28098	0.38383	ExtendedCore	17.918	0.0958182	18.0138	5.08312	0.0271825	5.1103	0.365106	ExtendedCore	15.3197	0	15.3197	4.346	0	4.346	0.339291	ExtendedCore	14.0786	0.153028	14.2316	3.99393	0.0434123	4.03734	0.252482	ExtendedCore
12	29659901	29671000	11100	+	11100	204.584	3.5638	208.148	18.431	0.321063	18.7521	0.331351	ExtendedCore	324.824	3.25782	328.081	29.2634	0.293497	29.5569	0.373153	MultiCore	189.338	0.647309	189.985	17.0575	0.0583161	17.1158	0.28982	ExtendedCore	172.463	2.29543	174.758	15.5372	0.206795	15.744	0.253514	ExtendedCore
12	31022001	31038200	16200	+	16200	266.561	166.218	432.779	16.4544	10.2604	26.7148	0.326728	MultiCore	206.967	137.595	344.562	12.7758	8.49351	21.2693	0.277099	MultiCore	253.098	170.998	424.095	15.6233	10.5554	26.1787	0.260617	MultiCore	205.823	162.21	368.033	12.7051	10.013	22.7181	0.247716	MultiCore
12	31038601	31052595	13995	+	13995	263.888	324.751	588.64	18.8559	23.2048	42.0607	0.437442	MultiCore	213.004	242.228	455.232	15.22	17.3082	32.5282	0.360557	MultiCore	247.488	337.464	584.952	17.684	24.1132	41.7972	0.343051	MultiCore	229.237	239.183	468.42	16.3799	17.0906	33.4705	0.323115	MultiCore
12	31190001	31193100	3100	+	3100	4.45475	27.7308	32.1856	1.43702	8.94543	10.3824	0.0454839	ExtendedCore	4.02436	24.6253	28.6496	1.29818	7.94364	9.24182	0.0574194	ExtendedCore	3.45232	22.2243	25.6766	1.11365	7.16912	8.28277	0.0374194	ExtendedCore	3.97874	26.78	30.7587	1.28346	8.6387	9.92216	0.0548387	ExtendedCore
12	31255401	31273100	17700	+	17700	14.9234	19.935	34.8584	0.843131	1.12627	1.9694	0.12774	MultiCore	17.4389	21.4633	38.9022	0.985249	1.21261	2.19786	0.111638	ExtendedCore	11.7594	18.1247	29.8841	0.664376	1.02399	1.68837	0.0851977	MultiCore	16.374	20.5058	36.8798	0.925087	1.15852	2.08361	0.0844068	MultiCore
12	35663801	35667100	3300	+	3300	74.9512	34.1902	109.141	22.7125	10.3607	33.0732	0.153636	ExtendedCore	41.4893	18.1096	59.5989	12.5725	5.48777	18.0603	0.130303	ExtendedCore	75.4115	32.1497	107.561	22.852	9.74233	32.5943	0.127576	ExtendedCore	46.8267	21.2709	68.0976	14.1899	6.44574	20.6356	0.127879	ExtendedCore
12	36922801	36930300	7500	+	7500	13.9211	27.1183	41.0394	1.85615	3.61577	5.47192	0.105867	ExtendedCore	16.0975	29.8953	45.9927	2.14633	3.98604	6.13236	0.0968	ExtendedCore	16.83	29.1289	45.959	2.24401	3.88386	6.12786	0.115467	ExtendedCore	12.5483	24.7906	37.3389	1.67311	3.30541	4.97852	0.0893333	ExtendedCore
12	37455401	37469700	14300	+	14300	15.9814	31.9628	47.9443	1.11758	2.23516	3.35275	0.162378	MultiCore	27.3082	60.3654	87.6736	1.90966	4.22136	6.13102	0.160699	MultiCore	14.025	41.8593	55.8844	0.980771	2.92723	3.908	0.107343	ExtendedCore	24.9436	64.2719	89.2156	1.74431	4.49454	6.23885	0.105315	MultiCore
12	38041001	38161100	120100	+	120100	16.0371	329.54	345.577	0.133531	2.74388	2.87741	0.0140966	ExtendedCore	18.3971	356.156	374.553	0.153181	2.9655	3.11868	0.0151374	ExtendedCore	19.2035	323.547	342.75	0.159896	2.69398	2.85387	0.0110908	ExtendedCore	22.4952	412.105	434.601	0.187304	3.43135	3.61866	0.0110741	ExtendedCore
13	462301	589200	126900	+	126900	16.6496	239.276	255.925	0.131203	1.88555	2.01675	0.0184003	ExtendedCore	16.0975	214.92	231.018	0.126851	1.69362	1.82047	0.014011	ExtendedCore	18.8799	230.011	248.89	0.148777	1.81253	1.96131	0.0133491	ExtendedCore	8.56959	168.025	176.595	0.0675303	1.32408	1.39161	0.00769898	ExtendedCore
13	669401	677100	7700	+	7700	28.232	96.0556	124.288	3.66649	12.4747	16.1412	0.0966234	ExtendedCore	19.8344	67.456	87.2904	2.57589	8.76052	11.3364	0.0775325	ExtendedCore	25.3529	102.599	127.951	3.29259	13.3245	16.6171	0.0824675	ExtendedCore	16.8331	69.1688	86.002	2.18612	8.98297	11.1691	0.0584416	ExtendedCore
13	681346	686000	4655	+	4655	213.271	0.50116	213.772	45.8155	0.10766	45.9232	0.698389	ExtendedCore	150.818	0.479091	151.297	32.3991	0.10292	32.502	0.650913	ExtendedCore	156.325	0.21577	156.541	33.5822	0.0463523	33.6286	0.645757	ExtendedCore	87.9913	0	87.9913	18.9025	0	18.9025	0.546939	ExtendedCore
13	1277201	1326200	49000	+	49000	21.1044	130.357	151.462	0.430702	2.66035	3.09105	0.0584694	ExtendedCore	27.2124	122.935	150.147	0.555354	2.50887	3.06423	0.0499796	ExtendedCore	15.8591	125.902	141.761	0.323655	2.56942	2.89308	0.0370408	ExtendedCore	21.73	102.988	124.718	0.44347	2.1018	2.54527	0.0330204	ExtendedCore
13	1326401	1344600	18200	+	18200	5.67981	13.0858	18.7656	0.312077	0.719002	1.03108	0.0544505	ExtendedCore	6.70727	11.4982	18.2055	0.368531	0.631768	1.0003	0.0511538	NA	4.53116	12.8383	17.3695	0.248965	0.705401	0.954366	0.0306044	NA	8.1105	12.0892	20.1997	0.445632	0.664244	1.10988	0.0317582	NA
13	1345101	1361100	16000	+	16000	18.5986	18.9884	37.587	1.16241	1.18677	2.34919	0.095	MultiCore	16.0975	15.6184	31.7158	1.00609	0.976148	1.98224	0.07325	MultiCore	17.5852	17.5852	35.1705	1.09908	1.09908	2.19815	0.064375	ExtendedCore	12.5483	16.5271	29.0754	0.784271	1.03294	1.81721	0.04875	ExtendedCore
13	1361201	1452000	90800	+	90800	364.343	1118.2	1482.54	4.01259	12.315	16.3275	0.133601	MultiCore	298.569	909.123	1207.69	3.28821	10.0124	13.3006	0.108436	MultiCore	354.294	1082.3	1436.59	3.90192	11.9196	15.8215	0.105264	MultiCore	256.476	759.939	1016.41	2.82462	8.36937	11.194	0.0850551	MultiCore
13	1508401	1522700	14300	+	14300	8.63108	54.6821	63.3132	0.603572	3.82392	4.42749	0.0666434	ExtendedCore	9.39018	48.484	57.8742	0.656656	3.39049	4.04715	0.0588112	ExtendedCore	8.09136	47.0378	55.1292	0.56583	3.28936	3.85519	0.0488811	ExtendedCore	7.19233	41.7768	48.9691	0.50296	2.92145	3.42441	0.0337063	ExtendedCore
13	1561801	1599710	37910	+	37910	140.38	11.3596	151.74	3.70299	0.299647	4.00264	0.190372	MultiCore	139.32	10.3484	149.668	3.67501	0.272972	3.94798	0.159246	MultiCore	127.196	9.70964	136.906	3.35522	0.256123	3.61134	0.156924	MultiCore	106.049	9.64079	115.689	2.79738	0.254307	3.05169	0.118122	MultiCore
13	1600601	1605100	4500	+	4500	22.6635	14.3109	36.9744	5.03634	3.1802	8.21654	0.273333	MultiCore	12.9355	11.4982	24.4336	2.87455	2.55515	5.4297	0.229778	MultiCore	24.7056	13.4856	38.1912	5.49014	2.9968	8.48694	0.23	MultiCore	14.5377	11.4771	26.0148	3.2306	2.55047	5.78107	0.137556	ExtendedCore
13	3211001	3227700	16700	+	16700	22.051	72.0556	94.1066	1.32042	4.31471	5.63513	0.104012	MultiCore	20.026	55.7662	75.7922	1.19916	3.33929	4.53845	0.0655689	MultiCore	20.9297	57.6105	78.5402	1.25327	3.44973	4.703	0.0760479	MultiCore	15.1498	57.2326	72.3824	0.907174	3.4271	4.33428	0.0497006	MultiCore
13	3705401	3711300	5900	+	5900	10.8028	21.2714	32.0742	1.83098	3.60533	5.43631	0.162034	ExtendedCore	11.4982	21.7507	33.2489	1.94884	3.68656	5.63541	0.139153	ExtendedCore	12.0831	25.2451	37.3282	2.04798	4.27882	6.32681	0.122034	ExtendedCore	7.19233	12.5483	19.7407	1.21904	2.12684	3.34588	0.0920339	ExtendedCore
13	3735301	3741885	6585	+	6585	157.754	0.556844	158.311	23.9565	0.0845625	24.0411	0.579954	ExtendedCore	1310.89	1.53309	1312.42	199.072	0.232816	199.305	0.695672	ExtendedCore	252.019	0.323655	252.343	38.2717	0.0491503	38.3208	0.57221	ExtendedCore	891.696	1.37726	893.074	135.413	0.20915	135.622	0.626879	ExtendedCore
13	3917201	3922200	5000	+	5000	53.8468	11.7494	65.5962	10.7694	2.34988	13.1192	0.1746	ExtendedCore	86.0447	12.648	98.6927	17.2089	2.5296	19.7385	0.1536	ExtendedCore	58.9051	12.5146	71.4198	11.781	2.50293	14.284	0.1464	ExtendedCore	82.6353	13.4665	96.1018	16.5271	2.6933	19.2204	0.1192	ExtendedCore
13	4323401	4328000	4600	+	4600	13.9768	7.68445	21.6612	3.03843	1.67053	4.70896	0.206522	ExtendedCore	16.0975	6.41982	22.5173	3.49945	1.39561	4.89506	0.204783	ExtendedCore	12.2989	9.17021	21.4691	2.67367	1.99352	4.66719	0.158043	ExtendedCore	13.1604	7.19233	20.3528	2.86097	1.56355	4.42452	0.133913	ExtendedCore
13	5094701	5097400	2700	+	2700	10.6914	0.111369	10.8028	3.95978	0.0412477	4.00103	0.20963	ExtendedCore	6.13236	0.191636	6.324	2.27125	0.0709764	2.34222	0.144444	ExtendedCore	8.30713	0	8.30713	3.07672	0	3.07672	0.155556	ExtendedCore	7.19233	0.153028	7.34536	2.66383	0.0566772	2.7205	0.120741	ExtendedCore
13	5127101	5139645	12545	+	12545	6.29234	11.6937	17.9861	0.501581	0.932142	1.43372	0.0678358	ExtendedCore	7.28218	13.5104	20.7925	0.580485	1.07695	1.65744	0.0534077	ExtendedCore	7.1204	12.2989	19.4193	0.567589	0.980381	1.54797	0.0550817	ExtendedCore	5.20297	11.9362	17.1392	0.414744	0.951472	1.36622	0.0353129	ExtendedCore
13	6118526	6121640	3115	+	3115	19.935	0	19.935	6.39968	0	6.39968	0.708186	SingleCore	18.5887	0	18.5887	5.96749	0	5.96749	0.549599	SingleCore	14.996	0	14.996	4.81412	0	4.81412	0.486035	SingleCore	28.7693	0	28.7693	9.23574	0	9.23574	0.554414	SingleCore
13	8199701	8202000	2300	+	2300	9.46635	4.00928	13.4756	4.1158	1.74316	5.85897	0.0604348	ExtendedCore	9.77345	5.65327	15.4267	4.24933	2.45794	6.70727	0.063913	ExtendedCore	11.9752	3.45232	15.4275	5.20662	1.50101	6.70762	0.0856522	ExtendedCore	10.4059	3.51965	13.9256	4.52432	1.53028	6.0546	0.0686957	ExtendedCore
13	8973756	8983400	9645	+	9645	108.863	157.03	265.893	11.287	16.281	27.568	0.344531	MultiCore	45.9927	95.5307	141.523	4.76856	9.90469	14.6732	0.19606	MultiCore	97.7437	156.325	254.069	10.1341	16.2079	26.342	0.254329	MultiCore	37.3389	81.4111	118.75	3.87132	8.44076	12.3121	0.122758	ExtendedCore
13	9931701	9947700	16000	+	16000	410.895	737.93	1148.82	25.6809	46.1206	71.8015	0.188875	MultiCore	271.549	758.497	1030.05	16.9718	47.406	64.3778	0.173875	ExtendedCore	417.083	681.077	1098.16	26.0677	42.5673	68.635	0.177187	MultiCore	222.503	465.971	688.475	13.9065	29.1232	43.0297	0.139625	MultiCore
13	12699601	12719000	19400	+	19400	49.0579	85.2528	134.311	2.52876	4.39447	6.92323	0.117835	ExtendedCore	79.7207	103.388	183.109	4.10932	5.32927	9.43858	0.120361	ExtendedCore	54.4819	84.2581	138.74	2.80834	4.3432	7.15154	0.0939691	ExtendedCore	52.9478	89.6746	142.622	2.72927	4.6224	7.35167	0.0947423	ExtendedCore
13	12871201	12875900	4700	+	4700	4.23201	2.8399	7.07192	0.900428	0.604235	1.50466	0.0817021	ExtendedCore	4.40764	2.87455	7.28218	0.937795	0.611605	1.5494	0.072766	ExtendedCore	4.31539	2.1577	6.47309	0.918169	0.459085	1.37725	0.0868085	ExtendedCore	3.97874	1.53028	5.50902	0.84654	0.325592	1.17213	0.0648936	ExtendedCore
13	16582476	16594700	12225	+	12225	10.9698	7.23897	18.2088	0.897327	0.592145	1.48947	0.161963	ExtendedCore	9.96509	11.2107	21.1758	0.81514	0.917033	1.73217	0.125726	MultiCore	11.6516	7.33617	18.9877	0.953093	0.600096	1.55319	0.125072	ExtendedCore	13.9256	8.26353	22.1891	1.13911	0.675954	1.81506	0.0879346	MultiCore
13	16813001	16815000	2000	+	2000	5.45707	0	5.45707	2.72854	0	2.72854	0.175	ExtendedCore	3.83273	0	3.83273	1.91636	0	1.91636	0.14	ExtendedCore	5.93367	0	5.93367	2.96683	0	2.96683	0.2305	ExtendedCore	2.75451	0	2.75451	1.37726	0	1.37726	0.1005	ExtendedCore
13	17236556	17237360	805	+	805	14.812	0	14.812	18.4001	0	18.4001	0.288199	SingleCore	13.1271	0	13.1271	16.3069	0	16.3069	0.227329	SingleCore	16.1827	0	16.1827	20.1028	0	20.1028	0.193789	SingleCore	15.915	0	15.915	19.7701	0	19.7701	0.309317	SingleCore
13	17697701	17713400	15700	+	15700	35.5823	47.9999	83.5823	2.26639	3.05732	5.32371	0.159427	MultiCore	30.3744	40.3394	70.7138	1.93467	2.56939	4.50406	0.121592	ExtendedCore	29.1289	40.4568	69.5857	1.85534	2.57687	4.43221	0.109427	ExtendedCore	26.0148	33.8193	59.8341	1.657	2.15409	3.81109	0.0869427	ExtendedCore
13	19336601	19349610	13010	+	13010	52.3433	29.6798	82.0231	4.02331	2.28131	6.30462	0.205919	MultiCore	47.9091	31.7158	79.6249	3.68248	2.4378	6.12028	0.173943	ExtendedCore	52.9715	31.826	84.7975	4.0716	2.44627	6.51787	0.169946	ExtendedCore	17.4452	29.5345	46.9797	1.34091	2.27014	3.61105	0.105227	MultiCore
13	22408716	22420200	11485	+	11485	33.4106	1.00232	34.413	2.90907	0.087272	2.99634	0.2202	ExtendedCore	21.6549	0.766545	22.4215	1.88549	0.0667432	1.95224	0.149848	ExtendedCore	18.5562	0.755194	19.3114	1.61569	0.0657548	1.68144	0.158729	ExtendedCore	14.9968	0.91817	15.915	1.30577	0.0799452	1.38572	0.0858511	ExtendedCore
13	22891701	22898400	6700	+	6700	14.7007	18.877	33.5777	2.19413	2.81746	5.0116	0.164478	ExtendedCore	9.00691	23.4755	32.4824	1.34431	3.5038	4.84811	0.110149	ExtendedCore	14.3487	13.9171	28.2658	2.1416	2.07719	4.21878	0.151045	ExtendedCore	4.89691	18.8225	23.7194	0.730882	2.80933	3.54021	0.0743284	ExtendedCore
13	27346801	27366290	19490	+	19490	217.448	15.4246	232.872	11.1569	0.79141	11.9483	0.311801	MultiCore	196.044	12.1689	208.213	10.0587	0.624367	10.6831	0.288353	MultiCore	222.459	15.6433	238.102	11.414	0.802632	12.2166	0.292868	MultiCore	162.21	8.87565	171.086	8.32273	0.455395	8.77813	0.250898	MultiCore
13	27367301	27374130	6830	+	6830	21.3271	12.696	34.0232	3.12257	1.85886	4.98143	0.301464	MultiCore	16.3849	14.756	31.1409	2.39896	2.16047	4.55943	0.18243	MultiCore	20.3902	12.4068	32.797	2.98539	1.81651	4.8019	0.230747	ExtendedCore	14.8438	10.559	25.4027	2.17332	1.54597	3.71928	0.15022	ExtendedCore
13	27854901	27862300	7400	+	7400	20.8816	10.1902	31.0719	2.82184	1.37706	4.1989	0.256757	MultiCore	26.7333	10.2525	36.9858	3.6126	1.38548	4.99808	0.216892	MultiCore	18.772	8.95444	27.7264	2.53675	1.21006	3.74681	0.151486	MultiCore	23.7194	7.49839	31.2178	3.20532	1.0133	4.21862	0.157568	MultiCore
13	28106401	28167600	61200	+	61200	1785.8	275.749	2061.55	29.1797	4.5057	33.6854	0.541307	MultiCore	1713.71	241.941	1955.65	28.0018	3.95328	31.955	0.497059	MultiCore	1858.64	266.044	2124.68	30.3699	4.34713	34.7171	0.476912	MultiCore	1759.67	213.628	1973.3	28.7528	3.49065	32.2435	0.452827	MultiCore
13	28175401	28182800	7400	+	7400	5.29002	2.22738	7.51739	0.714867	0.300997	1.01586	0.129324	ExtendedCore	8.91109	2.77873	11.6898	1.2042	0.375504	1.5797	0.118919	ExtendedCore	4.9627	3.99174	8.95444	0.670636	0.539424	1.21006	0.0731081	ExtendedCore	11.1711	3.67268	14.8438	1.5096	0.496308	2.00591	0.100946	ExtendedCore
13	29208801	29218350	9550	+	9550	138.431	0.222738	138.654	14.4954	0.0233233	14.5188	0.737277	ExtendedCore	130.217	0.0958182	130.313	13.6353	0.0100333	13.6453	0.691099	ExtendedCore	138.308	0.107885	138.416	14.4826	0.0112968	14.4939	0.635602	ExtendedCore	68.0976	0.306057	68.4037	7.13064	0.0320478	7.16269	0.46534	ExtendedCore
13	29450501	29454900	4400	+	4400	15.8144	20.7146	36.529	3.59417	4.70786	8.30204	0.0879545	ExtendedCore	11.594	18.3013	29.8953	2.635	4.15938	6.79438	0.0875	ExtendedCore	15.6433	26.0003	41.6436	3.5553	5.90915	9.46444	0.0847727	ExtendedCore	12.2423	24.3315	36.5738	2.78233	5.52989	8.31222	0.0825	ExtendedCore
13	30457501	30466500	9000	+	9000	14.1438	1.7819	15.9257	1.57154	0.197989	1.76953	0.0778889	ExtendedCore	14.5644	1.53309	16.0975	1.61826	0.170343	1.78861	0.0627778	ExtendedCore	14.7802	2.69712	17.4773	1.64225	0.29968	1.94193	0.0506667	ExtendedCore	11.7832	1.37726	13.1604	1.30924	0.153028	1.46227	0.0378889	ExtendedCore
13	30479901	30495605	15705	+	15705	64.7609	55.0719	119.833	4.12359	3.50665	7.63023	0.302197	MultiCore	65.0605	46.2802	111.341	4.14266	2.94684	7.08951	0.261318	MultiCore	61.0628	56.208	117.271	3.88811	3.57899	7.4671	0.22184	MultiCore	49.5812	45.6025	95.1837	3.15703	2.90369	6.06072	0.159694	MultiCore
13	30496501	30507200	10700	+	10700	24.5568	70.5521	95.1089	2.29503	6.59366	8.88869	0.230467	MultiCore	22.3256	101.663	123.989	2.08651	9.50122	11.5877	0.190093	MultiCore	24.7056	58.6894	83.395	2.30894	5.48499	7.79393	0.17486	MultiCore	16.6801	101.611	118.291	1.55889	9.49634	11.0552	0.0896262	MultiCore
13	31779201	31784900	5700	+	5700	10.8585	0.334106	11.1926	1.90499	0.0586151	1.96361	0.365439	MultiCore	20.026	0.383273	20.4093	3.51333	0.0672408	3.58057	0.350702	MultiCore	11.8673	0.21577	12.0831	2.08199	0.0378543	2.11984	0.245439	ExtendedCore	11.4771	0	11.4771	2.01353	0	2.01353	0.202456	ExtendedCore
13	31792566	31818200	25635	+	25635	38.9234	35.3039	74.2273	1.51837	1.37718	2.89554	0.172733	MultiCore	47.1425	56.0536	103.196	1.83899	2.18661	4.0256	0.153618	MultiCore	39.5937	33.6601	73.2538	1.54452	1.31305	2.85757	0.125961	MultiCore	47.1327	54.019	101.152	1.83861	2.10724	3.94585	0.124634	MultiCore
13	32980801	32998100	17300	+	17300	7.29466	7.40602	14.7007	0.421656	0.428094	0.84975	0.100058	ExtendedCore	6.61145	9.77345	16.3849	0.382165	0.564939	0.947104	0.0595954	ExtendedCore	5.7179	8.09136	13.8093	0.330514	0.467709	0.798223	0.0593642	ExtendedCore	6.27416	9.79382	16.068	0.362668	0.566117	0.928785	0.0417341	ExtendedCore
14	1	23900	23900	+	23900	31.3503	7.62876	38.9791	1.31173	0.319195	1.63092	0.164812	ExtendedCore	47.1425	9.10273	56.2453	1.97249	0.380867	2.35336	0.176402	ExtendedCore	26.6476	8.73867	35.3862	1.11496	0.365635	1.4806	0.110879	ExtendedCore	49.7342	9.64079	59.375	2.08093	0.40338	2.48431	0.128201	MultiCore
14	38501	59100	20600	+	20600	9.35498	16.4826	25.8376	0.454125	0.800125	1.25425	0.0736893	ExtendedCore	11.8815	20.3135	32.1949	0.57677	0.98609	1.56286	0.0582039	NA	8.63079	17.801	26.4318	0.41897	0.864126	1.2831	0.0404369	NA	9.94685	17.4452	27.3921	0.482857	0.846856	1.32971	0.0434466	ExtendedCore
14	59401	64900	5500	+	5500	1.16937	4.78886	5.95823	0.212613	0.870701	1.08331	0.064	NA	2.29964	6.80309	9.10273	0.418116	1.23693	1.65504	0.0761818	ExtendedCore	2.58924	6.14944	8.73867	0.47077	1.11808	1.58885	0.0767273	NA	1.98937	7.03931	9.02868	0.361703	1.27987	1.64158	0.0516364	ExtendedCore
14	64996	69400	4405	+	4405	3.00696	1.83758	4.84454	0.682624	0.417159	1.09978	0.137117	ExtendedCore	3.83273	2.58709	6.41982	0.870086	0.587308	1.45739	0.129171	ExtendedCore	3.23655	2.69712	5.93367	0.734744	0.612286	1.34703	0.0869467	ExtendedCore	3.67268	2.60148	6.27416	0.833753	0.590575	1.42433	0.105335	ExtendedCore
14	75701	89400	13700	+	13700	10.4687	5.67981	16.1485	0.764136	0.414585	1.17872	0.136715	MultiCore	12.2647	2.97036	15.2351	0.895235	0.216815	1.11205	0.102482	MultiCore	12.2989	6.90463	19.2035	0.897728	0.503988	1.40172	0.100803	ExtendedCore	9.64079	5.20297	14.8438	0.703707	0.379778	1.08349	0.0579562	ExtendedCore
14	593501	596700	3200	+	3200	8.29697	3.34106	11.638	2.5928	1.04408	3.63689	0.164687	ExtendedCore	7.76127	2.87455	10.6358	2.4254	0.898295	3.32369	0.1475	ExtendedCore	7.22829	3.88386	11.1121	2.25884	1.2137	3.47254	0.145313	ExtendedCore	5.96811	4.13177	10.0999	1.86503	1.29118	3.15621	0.10875	ExtendedCore
14	842701	871500	28800	+	28800	15.3132	57.0765	72.3897	0.531709	1.98182	2.51353	0.0946181	MultiCore	14.1811	56.916	71.0971	0.492399	1.97625	2.46865	0.0577778	ExtendedCore	13.4856	54.8055	68.2911	0.46825	1.90297	2.37122	0.0611111	MultiCore	13.9256	62.8947	76.8203	0.483527	2.18384	2.66737	0.0425347	MultiCore
14	3809751	3810765	1015	+	1015	9.80045	2.39443	12.1949	9.65562	2.35904	12.0147	0.106404	SingleCore	8.71945	2.108	10.8275	8.59059	2.07685	10.6674	0.0955665	SingleCore	11.22	1.61827	12.8383	11.0542	1.59436	12.6486	0.0985222	SingleCore	8.26353	1.83634	10.0999	8.14141	1.8092	9.95061	0.0689655	SingleCore
14	3833201	3858855	25655	+	25655	17.4849	98.6727	116.158	0.68154	3.84614	4.52768	0.0927305	MultiCore	22.6131	112.586	135.199	0.88143	4.38848	5.26991	0.0915611	ExtendedCore	14.8881	97.7437	112.632	0.58032	3.80993	4.39025	0.0693042	ExtendedCore	29.2284	108.956	138.185	1.13929	4.24698	5.38627	0.0876242	MultiCore
14	3859556	3889600	30045	+	30045	141.717	47.4431	189.16	4.71682	1.57907	6.29589	0.421435	MultiCore	165.67	53.3707	219.04	5.51405	1.77636	7.29041	0.379631	MultiCore	153.844	49.0876	202.931	5.12045	1.6338	6.75425	0.344483	MultiCore	155.018	67.4855	222.503	5.15952	2.24615	7.40567	0.282609	MultiCore
14	4006901	4009700	2800	+	2800	24.7239	1.44779	26.1717	8.82995	0.517069	9.34702	0.313929	ExtendedCore	31.9075	2.87455	34.782	11.3955	1.02662	12.4221	0.273929	ExtendedCore	24.4899	1.94193	26.4318	8.74638	0.693546	9.43993	0.245357	ExtendedCore	21.73	1.83634	23.5664	7.76073	0.655836	8.41656	0.199643	ExtendedCore
14	4152901	4161800	8900	+	8900	24	38.812	62.812	2.69663	4.3609	7.05753	0.138539	MultiCore	23.8587	38.3273	62.186	2.68076	4.30643	6.98719	0.11573	MultiCore	24.8135	35.9257	60.7392	2.78804	4.03659	6.82463	0.111798	MultiCore	23.4133	26.3209	49.7342	2.63071	2.9574	5.58812	0.0875281	MultiCore
14	4162301	4223200	60900	+	60900	154.134	406.997	561.132	2.53094	6.68304	9.21398	0.175665	MultiCore	189.049	379.727	568.777	3.10426	6.23526	9.33952	0.1433	MultiCore	150.607	335.63	486.237	2.47303	5.51116	7.98419	0.136946	MultiCore	124.565	261.832	386.397	2.0454	4.29937	6.34477	0.10202	MultiCore
14	5736801	5783800	47000	+	47000	65.2064	205.141	270.348	1.38737	4.36471	5.75208	0.0867234	MultiCore	32.674	160.495	193.169	0.695191	3.4148	4.10999	0.0495532	MultiCore	69.1542	230.011	299.165	1.47137	4.89384	6.36521	0.0638511	MultiCore	35.1965	143.082	178.278	0.748862	3.04429	3.79315	0.0422979	MultiCore
14	5784101	5796000	11900	+	11900	104.909	51.5081	156.417	8.81592	4.32841	13.1443	0.529076	MultiCore	44.3638	29.9911	74.3549	3.72805	2.52026	6.24831	0.293193	MultiCore	129.138	54.5897	183.728	10.8519	4.58737	15.4393	0.453782	MultiCore	54.7842	29.5345	84.3186	4.60371	2.48189	7.0856	0.260588	MultiCore
14	5879501	5925200	45700	+	45700	169.336	320.631	489.967	3.70539	7.01599	10.7214	0.0581182	MultiCore	81.158	217.891	299.049	1.77589	4.76785	6.54373	0.046477	MultiCore	164.848	302.833	467.681	3.60718	6.62654	10.2337	0.0457987	MultiCore	72.6885	295.498	368.186	1.59056	6.46604	8.05659	0.0394967	MultiCore
14	9213201	9235800	22600	+	22600	32.5754	65.2064	97.7818	1.44139	2.88524	4.32663	0.163894	MultiCore	59.2156	109.903	169.119	2.62016	4.86298	7.48314	0.182434	MultiCore	30.3156	65.9177	96.2333	1.3414	2.91671	4.25811	0.119602	MultiCore	52.3357	87.8383	140.174	2.31574	3.88665	6.20239	0.121327	MultiCore
14	9327801	9407600	79800	+	79800	59.1368	194.728	253.865	0.741063	2.4402	3.18127	0.103647	MultiCore	90.5482	238.396	328.944	1.13469	2.98741	4.1221	0.0833083	MultiCore	60.5234	183.404	243.928	0.758439	2.2983	3.05674	0.0734962	MultiCore	88.1444	187.919	276.063	1.10457	2.35487	3.45944	0.0642231	MultiCore
14	9407801	9471400	63600	+	63600	25.1693	113.54	138.71	0.395744	1.78523	2.18097	0.0531132	MultiCore	32.3865	113.449	145.835	0.509222	1.78378	2.29301	0.0449057	MultiCore	24.8135	115.329	140.142	0.39015	1.81335	2.2035	0.0342925	MultiCore	40.0934	106.049	146.142	0.6304	1.66743	2.29783	0.0405818	MultiCore
14	9471601	9478385	6785	+	6785	13.3086	34.4686	47.7772	1.96147	5.08012	7.04159	0.228887	ExtendedCore	12.2647	37.7524	50.0171	1.80762	5.56409	7.37171	0.17465	ExtendedCore	11.7594	37.9755	49.7349	1.73315	5.59697	7.33013	0.161091	ExtendedCore	10.0999	41.7768	51.8766	1.48856	6.15722	7.64578	0.112601	ExtendedCore
14	9532901	9566700	33800	+	33800	124.622	47.3874	172.009	3.68703	1.40199	5.08903	0.153107	MultiCore	293.97	75.3131	369.283	8.69734	2.2282	10.9255	0.172959	MultiCore	121.802	45.6353	167.437	3.60361	1.35016	4.95377	0.118432	MultiCore	149.05	56.3144	205.364	4.40975	1.66611	6.07586	0.121864	MultiCore
14	10641601	10674200	32600	+	32600	94.6635	60.1948	154.858	2.90379	1.84647	4.75025	0.138988	MultiCore	97.5429	63.9107	161.454	2.99211	1.96045	4.95256	0.125583	MultiCore	95.3702	56.4238	151.794	2.92547	1.73079	4.65626	0.114387	MultiCore	75.7491	56.3144	132.064	2.32359	1.72744	4.05103	0.0953374	MultiCore
14	13480901	13533000	52100	+	52100	91.1553	199.239	290.394	1.74962	3.82416	5.57378	0.140883	MultiCore	90.3565	192.115	282.472	1.73429	3.68744	5.42173	0.115931	MultiCore	83.395	217.604	300.999	1.60067	4.17666	5.77733	0.099309	MultiCore	124.718	192.969	317.687	2.39382	3.70382	6.09764	0.0992322	MultiCore
14	13582101	13624800	42700	+	42700	15.703	61.0858	76.7888	0.367752	1.43058	1.79833	0.061007	MultiCore	20.4093	64.4856	84.8949	0.477969	1.5102	1.98817	0.0529274	MultiCore	18.6641	59.6603	78.3244	0.437098	1.3972	1.8343	0.0414286	ExtendedCore	18.8225	50.8054	69.6279	0.440808	1.18982	1.63063	0.0306557	ExtendedCore
14	13652301	13674300	22000	+	22000	38.645	24.7796	63.4245	1.75659	1.12634	2.88293	0.2105	MultiCore	50.9753	25.8709	76.8462	2.31706	1.17595	3.49301	0.185636	MultiCore	34.5232	24.7056	59.2288	1.56923	1.12298	2.69222	0.147955	MultiCore	53.866	19.8937	73.7597	2.44845	0.904259	3.35271	0.153909	MultiCore
14	13967101	14004300	37200	+	37200	30.6264	19.3225	49.9489	0.823291	0.519422	1.34271	0.122688	MultiCore	28.6496	19.7385	48.3882	0.770151	0.530606	1.30076	0.0927957	MultiCore	27.0791	19.4193	46.4984	0.727933	0.522024	1.24996	0.0836559	MultiCore	31.2178	15.7619	46.9797	0.839188	0.423708	1.2629	0.0709946	MultiCore
14	14005801	14017300	11500	+	11500	14.7564	13.9768	28.7331	1.28316	1.21537	2.49853	0.175826	MultiCore	12.5522	11.8815	24.4336	1.09149	1.03317	2.12466	0.113565	ExtendedCore	12.2989	12.9462	25.2451	1.06947	1.12576	2.19522	0.110609	ExtendedCore	11.3241	16.374	27.6981	0.984704	1.42383	2.40853	0.0863478	MultiCore
14	14350101	14406600	56500	+	56500	100.288	78.1252	178.413	1.775	1.38275	3.15775	0.184867	MultiCore	108.37	76.942	185.312	1.91806	1.36181	3.27986	0.145062	MultiCore	96.557	77.1377	173.695	1.70897	1.36527	3.07424	0.128195	MultiCore	137.113	94.7246	231.838	2.42679	1.67654	4.10333	0.129876	MultiCore
14	14406901	14412100	5200	+	5200	2.95127	16.8167	19.768	0.567552	3.23398	3.80153	0.131154	NA	2.29964	18.3971	20.6967	0.442238	3.5379	3.98014	0.0930769	NA	4.42328	15.3197	19.7429	0.850631	2.94609	3.79672	0.125962	NA	2.1424	19.8937	22.0361	0.412	3.82571	4.23771	0.0534615	NA
14	14412601	14426100	13500	+	13500	10.3016	7.18329	17.4849	0.763082	0.532095	1.29518	0.100889	MultiCore	6.13236	6.70727	12.8396	0.454249	0.496835	0.951084	0.0552593	NA	13.9171	9.06233	22.9795	1.0309	0.671284	1.70218	0.0656296	MultiCore	6.27416	9.79382	16.068	0.464753	0.725468	1.19022	0.0435556	ExtendedCore
14	14426701	14426800	100	+	100	0.334106	0	0.334106	3.34106	0	3.34106	0.39	SingleCore	0	0	0	0	0	0	0	NA	0.431539	0	0.431539	4.31539	0	4.31539	0.48	NA	0.153028	0	0.153028	1.53028	0	1.53028	0.12	NA
14	14426901	14436905	10005	+	10005	12.1392	7.74013	19.8793	1.21331	0.773626	1.98694	0.207996	MultiCore	9.77345	5.84491	15.6184	0.976857	0.584199	1.56106	0.110745	NA	16.7222	8.5229	25.2451	1.67138	0.851864	2.52324	0.147826	ExtendedCore	11.6302	11.7832	23.4133	1.16243	1.17773	2.34016	0.09995	ExtendedCore
14	14518901	14524300	5400	+	5400	9.96751	10.9141	20.8816	1.84583	2.02114	3.86697	0.291296	ExtendedCore	7.85709	15.0435	22.9005	1.45502	2.78582	4.24084	0.19537	ExtendedCore	12.191	11.22	23.411	2.25759	2.07778	4.33537	0.245926	ExtendedCore	11.9362	18.0574	29.9936	2.21041	3.34395	5.55436	0.202407	ExtendedCore
14	14524371	14524720	350	+	350	0.779581	0	0.779581	2.22738	0	2.22738	0.554286	SingleCore	1.34145	0	1.34145	3.83273	0	3.83273	0.474286	SingleCore	0.755194	0	0.755194	2.1577	0	2.1577	0.251429	SingleCore	0.459085	0	0.459085	1.31167	0	1.31167	0.148571	SingleCore
14	14524801	14525105	305	+	305	0.668213	0	0.668213	2.19086	0	2.19086	0.44918	SingleCore	0.670727	0	0.670727	2.19911	0	2.19911	0.278689	SingleCore	0.107885	0	0.107885	0.353721	0	0.353721	0.0983607	NA	0.306057	0	0.306057	1.00346	0	1.00346	0.131148	SingleCore
14	14525901	14542220	16320	+	16320	101.791	27.7865	129.578	6.2372	1.7026	7.9398	0.310417	ExtendedCore	114.407	38.0398	152.447	7.01023	2.33087	9.3411	0.277328	MultiCore	90.5154	29.6683	120.184	5.54629	1.81791	7.3642	0.26011	ExtendedCore	122.576	39.4813	162.057	7.51077	2.4192	9.92997	0.241605	ExtendedCore
14	14544001	14549300	5300	+	5300	8.07424	5.23433	13.3086	1.52344	0.98761	2.51105	0.199811	ExtendedCore	7.85709	4.98254	12.8396	1.48247	0.940103	2.42257	0.148491	ExtendedCore	11.22	4.63905	15.8591	2.11699	0.875292	2.99228	0.156038	ExtendedCore	5.81508	10.712	16.5271	1.09718	2.02113	3.11831	0.103208	ExtendedCore
14	15366366	15367275	910	+	910	425.484	29.0116	454.496	467.565	31.8808	499.446	0.132967	SingleCore	485.032	29.4162	514.448	533.002	32.3255	565.327	0.208791	SingleCore	523.781	33.5522	557.333	575.584	36.8705	612.454	0.169231	SingleCore	521.215	23.1073	544.322	572.763	25.3926	598.156	0.130769	SingleCore
14	16709101	16753900	44800	+	44800	94.8862	55.2389	150.125	2.118	1.23301	3.35101	0.205179	MultiCore	77.8044	43.4056	121.21	1.7367	0.968876	2.70558	0.151183	MultiCore	87.0631	55.6686	142.732	1.94337	1.2426	3.18597	0.152098	MultiCore	88.6034	39.6344	128.238	1.97776	0.884695	2.86245	0.126049	MultiCore
14	19667501	19679300	11800	+	11800	23.7772	24.4454	48.2227	2.01502	2.07165	4.08667	0.148051	ExtendedCore	14.4685	25.296	39.7645	1.22615	2.14373	3.36988	0.105508	ExtendedCore	24.1662	26.1081	50.2743	2.04798	2.21255	4.26054	0.110847	ExtendedCore	14.9968	21.73	36.7268	1.27091	1.84153	3.11244	0.079322	ExtendedCore
14	21913001	21951800	38800	+	38800	351.313	453.327	804.639	9.05445	11.6837	20.7381	0.171443	MultiCore	252.577	315.242	567.818	6.50971	8.12479	14.6345	0.148969	MultiCore	344.692	431.539	776.232	8.88382	11.1222	20.006	0.150567	MultiCore	215.158	278.359	493.517	5.54531	7.17419	12.7195	0.129948	MultiCore
14	23657001	23670100	13100	+	13100	15.5916	4.67749	20.2691	1.1902	0.35706	1.54726	0.114198	ExtendedCore	18.1096	5.84491	23.9545	1.38241	0.446176	1.82859	0.0881679	ExtendedCore	16.5064	4.42328	20.9297	1.26003	0.337655	1.59768	0.0948855	ExtendedCore	12.0892	4.43782	16.5271	0.922843	0.338765	1.26161	0.0660305	ExtendedCore
14	24346801	24349200	2400	+	2400	26.5615	0.0556844	26.6171	11.0673	0.0232018	11.0905	0.52375	ExtendedCore	29.512	0.0958182	29.6078	12.2967	0.0399242	12.3366	0.442917	ExtendedCore	28.0501	0.431539	28.4816	11.6875	0.179808	11.8673	0.472917	ExtendedCore	25.2497	0.765142	26.0148	10.5207	0.318809	10.8395	0.450833	ExtendedCore
14	24350166	24355940	5775	+	5775	101.401	0.222738	101.624	17.5587	0.0385693	17.5972	0.804329	SingleCore	161.07	0.191636	161.262	27.891	0.0331838	27.9242	0.793766	SingleCore	91.81	0	91.81	15.8978	0	15.8978	0.692987	SingleCore	125.942	0	125.942	21.8082	0	21.8082	0.707359	SingleCore
14	24405781	24409800	4020	+	4020	8.96519	0.278422	9.24361	2.23015	0.0692592	2.29941	0.360945	ExtendedCore	11.594	0.479091	12.0731	2.88408	0.119177	3.00326	0.314179	ExtendedCore	8.19925	0.647309	8.84656	2.03961	0.161022	2.20064	0.254478	ExtendedCore	10.559	0.459085	11.018	2.62661	0.1142	2.74081	0.254229	ExtendedCore
14	25282501	25296040	13540	+	13540	7.40602	28.8445	36.2505	0.546974	2.13032	2.67729	0.0635894	ExtendedCore	9.29436	34.2071	43.5014	0.686437	2.52637	3.21281	0.0793944	ExtendedCore	7.33617	31.1787	38.5149	0.541815	2.30271	2.84453	0.0590842	ExtendedCore	6.88628	26.0148	32.9011	0.508588	1.92133	2.42992	0.0418759	ExtendedCore
14	25296356	25297965	1610	+	1610	7.96287	0	7.96287	4.94588	0	4.94588	0.631677	SingleCore	17.1515	0	17.1515	10.6531	0	10.6531	0.748447	SingleCore	11.9752	0	11.9752	7.43802	0	7.43802	0.626087	SingleCore	8.87565	0	8.87565	5.51282	0	5.51282	0.389441	SingleCore
14	25318601	25352400	33800	+	33800	268.956	155.192	424.148	7.95727	4.59149	12.5488	0.294586	MultiCore	290.712	139.224	429.936	8.60096	4.11905	12.72	0.250473	MultiCore	264.102	158.483	422.585	7.81367	4.68884	12.5025	0.234408	MultiCore	270.554	119.056	389.61	8.00456	3.52237	11.5269	0.205651	MultiCore
14	25356591	25364200	7610	+	7610	50.2273	0.946635	51.174	6.60017	0.124394	6.72457	0.360447	ExtendedCore	70.9054	1.054	71.9594	9.3174	0.138502	9.45591	0.357819	ExtendedCore	53.6188	0.970964	54.5897	7.04583	0.127591	7.17342	0.300788	ExtendedCore	60.4462	0.91817	61.3644	7.943	0.120653	8.06365	0.288962	ExtendedCore
14	25747901	25759700	11800	+	11800	11.5824	59.3039	70.8862	0.981555	5.02575	6.00731	0.0588136	ExtendedCore	17.3431	45.1304	62.4734	1.46975	3.82461	5.29436	0.0501695	ExtendedCore	8.95444	54.8055	63.76	0.758851	4.64453	5.40339	0.0563559	ExtendedCore	16.9862	38.1041	55.0902	1.4395	3.22916	4.66866	0.0477119	ExtendedCore
14	25974301	25998300	24000	+	24000	41.8747	90.4871	132.362	1.74478	3.7703	5.51507	0.173417	MultiCore	41.106	80.4873	121.593	1.71275	3.35364	5.06639	0.148667	MultiCore	38.6228	85.0133	123.636	1.60928	3.54222	5.1515	0.135792	ExtendedCore	35.5026	78.5036	114.006	1.47927	3.27098	4.75026	0.1085	MultiCore
14	26004501	26014600	10100	+	10100	9.02087	19.5452	28.5661	0.893156	1.93517	2.82833	0.144455	MultiCore	10.2525	18.1096	28.3622	1.0151	1.79303	2.80814	0.118317	MultiCore	6.90463	21.4691	28.3737	0.683627	2.12565	2.80928	0.0825743	ExtendedCore	9.64079	16.068	25.7088	0.954534	1.59089	2.54542	0.0763366	ExtendedCore
14	27835701	27845200	9500	+	9500	11.0812	186.932	198.014	1.16644	19.6771	20.8435	0.148211	ExtendedCore	11.2107	152.83	164.041	1.18008	16.0874	17.2674	0.112947	ExtendedCore	13.2698	194.193	207.463	1.39683	20.4413	21.8382	0.102947	ExtendedCore	10.559	119.974	130.533	1.11147	12.6289	13.7403	0.0801053	ExtendedCore
14	27969401	27981800	12400	+	12400	16.0371	81.8561	97.8932	1.29331	6.60129	7.89461	0.149919	MultiCore	15.6184	77.2294	92.8478	1.25955	6.22818	7.48773	0.1225	ExtendedCore	14.5645	81.7767	96.3412	1.17455	6.5949	7.76945	0.127177	ExtendedCore	17.1392	111.099	128.238	1.38219	8.95957	10.3418	0.0995968	ExtendedCore
14	28592501	28598800	6300	+	6300	15.6473	31.7401	47.3874	2.4837	5.03811	7.52181	0.094127	MultiCore	19.8344	41.2018	61.0362	3.14831	6.53997	9.68828	0.0906349	MultiCore	11.3279	36.3572	47.6851	1.79808	5.77098	7.56906	0.09	MultiCore	16.374	35.9617	52.3357	2.59905	5.7082	8.30726	0.0896825	ExtendedCore
14	28845101	28859180	14080	+	14080	9.24361	15.3689	24.6125	0.656506	1.09154	1.74805	0.135582	ExtendedCore	17.5347	16.0016	33.5364	1.24536	1.13648	2.38184	0.144318	MultiCore	8.95444	11.5437	20.4981	0.635969	0.819864	1.45583	0.0830256	ExtendedCore	16.221	12.8544	29.0754	1.15206	0.912953	2.06501	0.0955256	ExtendedCore
14	28859986	28860195	210	+	210	0.612528	0	0.612528	2.9168	0	2.9168	0.438095	SingleCore	0.383273	0	0.383273	1.82511	0	1.82511	0.309524	SingleCore	0.323655	0	0.323655	1.54121	0	1.54121	0.204762	SingleCore	0.459085	0	0.459085	2.18612	0	2.18612	0.247619	SingleCore
14	28860266	28861420	1155	+	1155	4.23201	0	4.23201	3.66408	0	3.66408	0.570563	SingleCore	5.36582	0	5.36582	4.64573	0	4.64573	0.538528	SingleCore	6.14944	0	6.14944	5.32419	0	5.32419	0.469264	SingleCore	3.97874	0	3.97874	3.4448	0	3.4448	0.34632	SingleCore
14	28861701	28871200	9500	+	9500	7.01623	0.334106	7.35034	0.738551	0.0351691	0.77372	0.125263	ExtendedCore	8.24036	0.574909	8.81527	0.867407	0.0605167	0.927923	0.106526	ExtendedCore	5.61001	0.107885	5.7179	0.590528	0.0113563	0.601884	0.0738947	ExtendedCore	7.95748	0	7.95748	0.837629	0	0.837629	0.0674737	ExtendedCore
14	29626801	29635800	9000	+	9000	15.7587	1.33643	17.0951	1.75096	0.148492	1.89946	0.231333	ExtendedCore	15.6184	1.72473	17.3431	1.73537	0.191636	1.92701	0.187889	ExtendedCore	15.1039	0.863079	15.967	1.67821	0.0958977	1.77411	0.177667	ExtendedCore	17.2922	0.91817	18.2104	1.92136	0.102019	2.02338	0.153667	ExtendedCore
14	30056101	30076200	20100	+	20100	49.225	49.5591	98.7841	2.44901	2.46563	4.91463	0.0516418	ExtendedCore	67.3602	60.078	127.438	3.35125	2.98895	6.34021	0.0841791	ExtendedCore	50.3822	56.208	106.59	2.50658	2.79642	5.303	0.0469652	ExtendedCore	41.4707	52.0297	93.5003	2.06322	2.58854	4.65176	0.0379104	ExtendedCore
14	30078001	30177700	99700	+	99700	31.9628	570.932	602.895	0.32059	5.7265	6.04709	0.028666	ExtendedCore	40.7227	514.544	555.266	0.408453	5.16092	5.56937	0.0177232	MultiCore	32.1497	571.466	603.616	0.322464	5.73186	6.05432	0.0187663	ExtendedCore	38.4101	424.195	462.605	0.385257	4.25471	4.63997	0.0135306	ExtendedCore
14	30577611	30578695	1085	+	1085	5.17865	0	5.17865	4.77295	0	4.77295	0.210138	SingleCore	5.84491	0	5.84491	5.38701	0	5.38701	0.1447	SingleCore	5.93367	0	5.93367	5.46882	0	5.46882	0.143779	SingleCore	4.43782	0	4.43782	4.09016	0	4.09016	0.1447	SingleCore
14	32699901	32707800	7900	+	7900	3.73085	3.84222	7.57308	0.47226	0.486357	0.958617	0.129114	ExtendedCore	8.04873	2.87455	10.9233	1.01883	0.363866	1.38269	0.123544	ExtendedCore	3.99174	2.58924	6.58098	0.505284	0.327751	0.833035	0.0878481	ExtendedCore	13.3135	4.2848	17.5983	1.68525	0.542379	2.22763	0.150759	MultiCore
14	32991801	32999295	7495	+	7495	19.768	4.2877	24.0557	2.63749	0.572074	3.20956	0.232021	MultiCore	37.2733	5.27	42.5433	4.97308	0.703135	5.67622	0.240961	MultiCore	18.4483	2.69712	21.1454	2.46142	0.359856	2.82127	0.176251	ExtendedCore	31.2178	4.74388	35.9617	4.16515	0.632939	4.79809	0.201334	MultiCore
14	33001991	33009100	7110	+	7110	10.7471	10.1346	20.8816	1.51155	1.4254	2.93694	0.172714	ExtendedCore	13.5104	7.95291	21.4633	1.90019	1.11855	3.01874	0.143038	MultiCore	12.9462	7.98348	20.9297	1.82084	1.12285	2.94369	0.158087	MultiCore	9.79382	10.4059	20.1997	1.37747	1.46356	2.84103	0.0905767	MultiCore
14	33838301	33892100	53800	+	53800	30.2923	206.366	236.659	0.563054	3.83581	4.39886	0.0834572	MultiCore	33.4405	229.101	262.542	0.621571	4.25839	4.87996	0.0755576	MultiCore	26.6476	195.056	221.703	0.495308	3.62557	4.12088	0.0637361	MultiCore	34.2784	181.492	215.77	0.637144	3.37345	4.0106	0.0551487	MultiCore
14	34000201	34029600	29400	+	29400	29.9582	82.6356	112.594	1.01899	2.81074	3.82972	0.122347	MultiCore	37.7524	71.2887	109.041	1.28409	2.42479	3.70888	0.103707	MultiCore	30.6393	68.399	99.0383	1.04215	2.3265	3.36865	0.0911905	ExtendedCore	51.8766	88.4504	140.327	1.76451	3.00852	4.77303	0.104048	MultiCore
14	34174001	34196500	22500	+	22500	11.1369	108.807	119.944	0.494972	4.83588	5.33085	0.0648889	ExtendedCore	10.6358	103.675	114.311	0.472703	4.60779	5.08049	0.0554667	ExtendedCore	10.2491	108.532	118.781	0.455514	4.82365	5.27917	0.0527556	ExtendedCore	23.4133	123.647	147.06	1.04059	5.49542	6.53601	0.0681778	MultiCore
14	35133301	35135200	1900	+	1900	649.002	2.78422	651.786	341.58	1.46538	343.045	0.124737	ExtendedCore	407.419	1.62891	409.048	214.431	0.85732	215.288	0.117368	ExtendedCore	691.866	1.94193	693.808	364.14	1.02207	365.162	0.115789	ExtendedCore	261.066	1.0712	262.138	137.403	0.563789	137.967	0.101579	ExtendedCore
14	35985701	36001300	15600	+	15600	28.5661	12.696	41.2621	1.83116	0.813849	2.64501	0.138654	MultiCore	34.4945	9.10273	43.5973	2.21119	0.583508	2.7947	0.10141	MultiCore	25.0293	11.6516	36.6809	1.60444	0.746895	2.35134	0.110449	MultiCore	39.3283	7.19233	46.5206	2.52104	0.461047	2.98209	0.0814744	ExtendedCore
14	36544401	36560900	16500	+	16500	6.0696	17.3735	23.4431	0.367854	1.05294	1.4208	0.0464848	ExtendedCore	4.50345	15.81	20.3135	0.272937	0.958182	1.23112	0.0295152	ExtendedCore	4.85482	19.2035	24.0583	0.294231	1.16385	1.45808	0.0257576	ExtendedCore	5.66205	10.4059	16.068	0.343155	0.630662	0.973817	0.0207273	ExtendedCore
14	36561401	36578500	17100	+	17100	77.5684	46.4408	124.009	4.53616	2.71584	7.252	0.168304	ExtendedCore	60.2696	30.2785	90.5482	3.52454	1.77067	5.29521	0.122807	ExtendedCore	73.1459	51.569	124.715	4.27754	3.01573	7.29327	0.126784	ExtendedCore	45.7555	29.5345	75.29	2.67576	1.72716	4.40292	0.0977778	ExtendedCore
14	36999096	37009200	10105	+	10105	13.4199	20.8816	34.3016	1.32805	2.06647	3.39452	0.112914	MultiCore	29.6078	48.1007	77.7085	2.93002	4.76009	7.69011	0.136764	MultiCore	7.33617	14.3487	21.6849	0.725994	1.41996	2.14595	0.0821376	ExtendedCore	6.88628	12.8544	19.7407	0.681472	1.27208	1.95355	0.055814	ExtendedCore
14	37595901	37606000	10100	+	10100	28.4547	14.1995	42.6542	2.8173	1.40589	4.22319	0.244257	MultiCore	35.5485	14.8518	50.4004	3.51966	1.47048	4.99013	0.210891	MultiCore	30.0999	14.3487	44.4486	2.98019	1.42066	4.40085	0.171584	ExtendedCore	42.6949	12.3953	55.0902	4.22722	1.22726	5.45448	0.188515	ExtendedCore
14	37910201	37947800	37600	+	37600	88.2041	17.0951	105.299	2.34585	0.454657	2.80051	0.207447	MultiCore	97.6387	17.7264	115.365	2.59677	0.471446	3.06822	0.162207	MultiCore	88.8971	20.4981	109.395	2.36429	0.545163	2.90945	0.151489	MultiCore	121.811	16.374	138.185	3.23964	0.43548	3.67512	0.155106	MultiCore
15	181701	188000	6300	+	6300	17.652	0.167053	17.819	2.8019	0.0265164	2.82841	0.323651	ExtendedCore	24.4336	0.191636	24.6253	3.87835	0.0304185	3.90877	0.291746	ExtendedCore	17.3695	0	17.3695	2.75706	0	2.75706	0.225397	ExtendedCore	24.6376	0	24.6376	3.91073	0	3.91073	0.241429	ExtendedCore
15	193411	195580	2170	+	2170	7.51739	0.111369	7.62876	3.46424	0.051322	3.51556	0.615668	SingleCore	22.134	0	22.134	10.2	0	10.2	0.662673	SingleCore	7.65983	0	7.65983	3.52987	0	3.52987	0.423041	ExtendedCore	25.0967	0	25.0967	11.5653	0	11.5653	0.567742	SingleCore
15	199956	201565	1610	+	1610	10.7471	0	10.7471	6.67521	0	6.67521	0.680745	SingleCore	23.5713	0	23.5713	14.6405	0	14.6405	0.747205	SingleCore	8.30713	0	8.30713	5.15971	0	5.15971	0.431056	SingleCore	26.0148	0	26.0148	16.1583	0	16.1583	0.734783	SingleCore
15	356336	357140	805	+	805	2.56148	0.278422	2.8399	3.18197	0.345866	3.52783	0.373913	SingleCore	6.324	0.191636	6.51564	7.8559	0.238058	8.09396	0.407453	SingleCore	2.58924	0.107885	2.69712	3.21644	0.134018	3.35046	0.332919	SingleCore	4.2848	0.459085	4.74388	5.32273	0.570292	5.89302	0.273292	SingleCore
15	371701	378100	6400	+	6400	10.0232	19.6566	29.6798	1.56612	3.07134	4.63747	0.138281	ExtendedCore	10.7316	17.2473	27.9789	1.67682	2.69489	4.3717	0.09	ExtendedCore	13.8093	15.8591	29.6683	2.1577	2.47798	4.63568	0.0865625	ExtendedCore	7.65142	13.0074	20.6588	1.19553	2.03241	3.22794	0.0584375	ExtendedCore
15	1926191	1934200	8010	+	8010	14.7007	14.0325	28.7331	1.83529	1.75187	3.58716	0.202747	ExtendedCore	22.3256	10.9233	33.2489	2.78722	1.3637	4.15092	0.208115	MultiCore	15.8591	14.996	30.8551	1.97991	1.87216	3.85207	0.143321	ExtendedCore	13.9256	10.2529	24.1785	1.73852	1.28001	3.01854	0.120599	ExtendedCore
15	1935001	1937880	2880	+	2880	4.2877	0.167053	4.45475	1.48878	0.0580046	1.54679	0.355208	ExtendedCore	8.14454	0	8.14454	2.82797	0	2.82797	0.340972	ExtendedCore	4.85482	0	4.85482	1.6857	0	1.6857	0.194792	ExtendedCore	5.35599	0	5.35599	1.85972	0	1.85972	0.189236	ExtendedCore
15	1938126	1941300	3175	+	3175	10.6914	0	10.6914	3.36737	0	3.36737	0.473386	ExtendedCore	10.4442	0	10.4442	3.28951	0	3.28951	0.383937	ExtendedCore	6.79675	0	6.79675	2.14071	0	2.14071	0.210079	ExtendedCore	5.81508	0	5.81508	1.83152	0	1.83152	0.188661	ExtendedCore
15	3119801	3128800	9000	+	9000	22.4965	53.3456	75.8421	2.49961	5.92729	8.4269	0.114667	ExtendedCore	38.2314	49.1547	87.3862	4.24794	5.46164	9.70957	0.123444	ExtendedCore	25.6766	53.8345	79.5111	2.85296	5.98162	8.83457	0.0945556	ExtendedCore	29.6875	46.5206	76.2081	3.29861	5.16896	8.46757	0.089	ExtendedCore
15	3948001	3959700	11700	+	11700	33.2993	125.457	158.756	2.84609	10.7228	13.5689	0.0884615	ExtendedCore	33.1531	125.809	158.962	2.8336	10.7529	13.5865	0.0746154	ExtendedCore	34.4153	132.267	166.682	2.94148	11.3049	14.2463	0.0710256	ExtendedCore	25.2497	115.077	140.327	2.15809	9.83567	11.9938	0.0547009	ExtendedCore
15	4103821	4104625	805	+	805	2.56148	0	2.56148	3.18197	0	3.18197	0.632298	SingleCore	3.73691	0	3.73691	4.64212	0	4.64212	0.667081	SingleCore	3.5602	0	3.5602	4.42261	0	4.42261	0.496894	SingleCore	3.51965	0	3.51965	4.37224	0	4.37224	0.341615	SingleCore
15	4105186	4106095	910	+	910	4.06496	0	4.06496	4.46699	0	4.46699	0.614286	SingleCore	5.65327	0	5.65327	6.21239	0	6.21239	0.524176	SingleCore	2.48135	0	2.48135	2.72676	0	2.72676	0.337363	SingleCore	3.2136	0	3.2136	3.53142	0	3.53142	0.286813	SingleCore
15	4106656	4116900	10245	+	10245	48.7795	1.33643	50.116	4.7613	0.130447	4.89175	0.404392	MultiCore	71.3845	1.82055	73.2051	6.96774	0.177701	7.14544	0.416593	MultiCore	44.6643	1.29462	45.959	4.35962	0.126366	4.48599	0.289409	MultiCore	56.1614	0.306057	56.4675	5.48184	0.0298738	5.51171	0.306198	MultiCore
15	5545001	5549300	4300	+	4300	7.35034	5.56844	12.9188	1.70938	1.29499	3.00437	0.200465	ExtendedCore	6.89891	5.46164	12.3605	1.6044	1.27015	2.87455	0.155814	ExtendedCore	8.5229	5.17847	13.7014	1.98207	1.2043	3.18637	0.156279	ExtendedCore	5.81508	5.35599	11.1711	1.35234	1.24558	2.59792	0.106977	ExtendedCore
15	7197891	7199010	1120	+	1120	8.9095	0	8.9095	7.95491	0	7.95491	0.842857	SingleCore	8.432	0.0958182	8.52782	7.52857	0.0855519	7.61412	0.599107	SingleCore	8.30713	0	8.30713	7.41708	0	7.41708	0.588393	SingleCore	3.2136	0	3.2136	2.86928	0	2.86928	0.274107	SingleCore
15	7674801	7677000	2200	+	2200	24.2784	15.8144	40.0928	11.0356	7.18835	18.224	0.0586364	ExtendedCore	58.8324	39.9562	98.7885	26.742	18.1619	44.9039	0.0640909	ExtendedCore	23.411	18.3404	41.7514	10.6414	8.33656	18.9779	0.0609091	ExtendedCore	33.6662	44.3782	78.0445	15.3028	20.1719	35.4748	0.055	ExtendedCore
15	7772501	7785500	13000	+	13000	51.174	0.222738	51.3967	3.93646	0.0171337	3.95359	0.169154	ExtendedCore	54.3289	0.479091	54.808	4.17915	0.0368531	4.216	0.155538	ExtendedCore	48.4403	0.431539	48.8718	3.72618	0.0331953	3.75937	0.141231	ExtendedCore	40.3995	0.153028	40.5525	3.10765	0.0117714	3.11942	0.132923	ExtendedCore
15	8969501	8976800	7300	+	7300	11.9721	12.4733	24.4454	1.64002	1.70867	3.34869	0.15274	ExtendedCore	10.6358	9.86927	20.5051	1.45696	1.35195	2.80892	0.12589	ExtendedCore	17.9089	11.8673	29.7762	2.45327	1.62566	4.07893	0.166849	ExtendedCore	6.42719	3.67268	10.0999	0.880437	0.503107	1.38354	0.0673973	ExtendedCore
15	9047901	9053900	6000	+	6000	14.1995	6.73781	20.9373	2.36659	1.12297	3.48956	0.215333	ExtendedCore	10.1567	10.7316	20.8884	1.69279	1.78861	3.48139	0.156167	ExtendedCore	13.8093	8.19925	22.0085	2.30154	1.36654	3.66809	0.147167	ExtendedCore	10.865	5.66205	16.5271	1.81084	0.943675	2.75451	0.0913333	ExtendedCore
15	9857301	9887600	30300	+	30300	33.7447	84.0277	117.772	1.11369	2.77319	3.88688	0.0793069	MultiCore	27.3082	70.5222	97.8304	0.90126	2.32746	3.22872	0.0468647	ExtendedCore	35.3862	74.2248	109.611	1.16786	2.44966	3.61753	0.0540594	ExtendedCore	23.5664	58.9159	82.4823	0.777768	1.94442	2.72219	0.039538	ExtendedCore
15	10513801	10601500	87700	+	87700	10.3573	277.086	287.443	0.118099	3.15947	3.27757	0.00661345	ExtendedCore	10.3484	285.059	295.407	0.117997	3.25039	3.36839	0.0068301	ExtendedCore	13.2698	275.106	288.376	0.151309	3.1369	3.28821	0.00531357	NA	10.0999	276.522	286.622	0.115164	3.15305	3.26821	0.00532497	ExtendedCore
15	11284001	11297100	13100	+	13100	20.7146	152.074	172.789	1.58127	11.6087	13.19	0.193588	MultiCore	12.4564	115.173	127.63	0.950867	8.79187	9.74273	0.120763	ExtendedCore	22.2243	151.47	173.695	1.69651	11.5626	13.2591	0.13626	ExtendedCore	17.5983	77.5854	95.1837	1.34338	5.92255	7.26593	0.102977	MultiCore
15	12135936	12137090	1155	+	1155	3.61949	0	3.61949	3.13375	0	3.13375	0.404329	SingleCore	4.31182	0	4.31182	3.73318	0	3.73318	0.329004	SingleCore	3.23655	0	3.23655	2.8022	0	2.8022	0.331602	SingleCore	6.58022	0	6.58022	5.69716	0	5.69716	0.333333	SingleCore
15	12137336	12138210	875	+	875	2.5058	0	2.5058	2.86377	0	2.86377	0.498286	SingleCore	5.74909	0	5.74909	6.57039	0	6.57039	0.554286	SingleCore	3.77597	0	3.77597	4.31539	0	4.31539	0.416	SingleCore	7.19233	0	7.19233	8.21981	0	8.21981	0.411429	SingleCore
15	12138456	12139890	1435	+	1435	3.78654	0	3.78654	2.6387	0	2.6387	0.460627	SingleCore	7.18636	0	7.18636	5.00792	0	5.00792	0.402091	SingleCore	4.31539	0	4.31539	3.00724	0	3.00724	0.330314	SingleCore	7.80445	0	7.80445	5.43864	0	5.43864	0.337282	SingleCore
15	12355001	12388200	33200	+	33200	221.68	146.561	368.241	6.6771	4.4145	11.0916	0.267078	MultiCore	249.798	153.884	403.682	7.52404	4.63506	12.1591	0.246476	MultiCore	207.786	132.375	340.161	6.25862	3.98719	10.2458	0.194157	MultiCore	191.898	122.117	314.014	5.78005	3.67821	9.45826	0.195181	MultiCore
15	12473701	12483400	9700	+	9700	82.1902	197.68	279.87	8.47321	20.3793	28.8526	0.248557	MultiCore	68.7016	155.321	224.023	7.08264	16.0125	23.0951	0.181546	MultiCore	90.5154	173.047	263.563	9.33148	17.8399	27.1714	0.185773	MultiCore	49.8873	146.448	196.335	5.14302	15.0977	20.2408	0.119278	MultiCore
15	12870301	12874960	4660	+	4660	13.8097	0.111369	13.9211	2.96346	0.0238989	2.98736	0.459227	MultiCore	14.0853	0.479091	14.5644	3.02259	0.102809	3.1254	0.338197	ExtendedCore	11.7594	0.323655	12.0831	2.52349	0.0694538	2.59294	0.283047	MultiCore	14.0786	0	14.0786	3.02116	0	3.02116	0.243133	MultiCore
15	18009401	18012000	2600	+	2600	5.73549	1.00232	6.73781	2.20596	0.385507	2.59147	0.147692	ExtendedCore	7.66545	0.670727	8.33618	2.94825	0.257972	3.20622	0.144231	ExtendedCore	4.74693	0.863079	5.61001	1.82574	0.331953	2.1577	0.153846	ExtendedCore	7.03931	1.53028	8.56959	2.70743	0.588571	3.296	0.143846	ExtendedCore
15	18303501	18310200	6700	+	6700	12.6404	35.0812	47.7215	1.88662	5.23599	7.12262	0.138507	ExtendedCore	6.13236	21.7507	27.8831	0.915278	3.24638	4.16165	0.0904478	ExtendedCore	9.81752	29.8841	39.7016	1.4653	4.46031	5.92562	0.106119	ExtendedCore	7.49839	17.7513	25.2497	1.11916	2.64945	3.76861	0.078209	ExtendedCore
15	18681401	18723900	42500	+	42500	151.35	39.9814	191.332	3.56118	0.940739	4.50192	0.203506	MultiCore	162.508	38.1356	200.643	3.82371	0.897309	4.72102	0.171647	MultiCore	147.263	32.1497	179.413	3.46501	0.756463	4.22147	0.161435	MultiCore	160.527	36.4208	196.948	3.7771	0.856959	4.63406	0.144776	MultiCore
15	19091801	19098900	7100	+	7100	13.5313	34.9698	48.5011	1.90582	4.92532	6.83114	0.0746479	ExtendedCore	9.39018	30.7576	40.1478	1.32256	4.33206	5.65462	0.0546479	ExtendedCore	10.1412	37.3282	47.4693	1.42833	5.25749	6.68582	0.0476056	ExtendedCore	7.03931	24.6376	31.6769	0.991452	3.47008	4.46153	0.0309859	ExtendedCore
15	19163401	19166300	2900	+	2900	26.8956	87.3688	114.264	9.27433	30.1272	39.4015	0.147241	ExtendedCore	19.4511	70.8096	90.2607	6.70727	24.4171	31.1244	0.0955172	ExtendedCore	26.8633	87.4946	114.358	9.26322	30.1706	39.4338	0.111379	ExtendedCore	20.1997	48.663	68.8628	6.96543	16.7804	23.7458	0.0955172	ExtendedCore
15	19167001	19182300	15300	+	15300	177.856	117.104	294.96	11.6246	7.65387	19.2784	0.19098	MultiCore	87.2904	91.2189	178.509	5.70525	5.96202	11.6673	0.158039	MultiCore	166.251	119.105	285.355	10.8661	7.78463	18.6507	0.169412	MultiCore	88.9095	65.8022	154.712	5.81108	4.3008	10.1119	0.125359	MultiCore
15	19184701	19194100	9400	+	9400	35.4153	55.9071	91.3224	3.76758	5.94757	9.71515	0.269468	MultiCore	21.1758	45.9927	67.1685	2.25275	4.89284	7.14559	0.181064	ExtendedCore	31.3945	45.7432	77.1377	3.33984	4.8663	8.20614	0.20617	MultiCore	24.1785	35.5026	59.6811	2.57218	3.77687	6.34905	0.138723	MultiCore
15	19201201	19208800	7600	+	7600	14.9234	2.72854	17.652	1.96361	0.359018	2.32263	0.112632	ExtendedCore	9.00691	2.87455	11.8815	1.18512	0.37823	1.56335	0.0681579	ExtendedCore	12.0831	2.1577	14.2408	1.58988	0.283908	1.87379	0.0661842	ExtendedCore	10.2529	2.60148	12.8544	1.34907	0.3423	1.69137	0.0377632	ExtendedCore
15	19848501	19855100	6600	+	6600	12.529	3.73085	16.2598	1.89833	0.565281	2.46361	0.172121	ExtendedCore	12.648	5.36582	18.0138	1.91636	0.813003	2.72937	0.119697	ExtendedCore	12.4068	3.66809	16.0748	1.87981	0.555771	2.43558	0.108485	ExtendedCore	12.7014	3.82571	16.5271	1.92445	0.579653	2.5041	0.0875758	ExtendedCore
15	19868801	19905300	36500	+	36500	638.366	367.74	1006.11	17.4895	10.0751	27.5645	0.364274	MultiCore	776.031	376.661	1152.69	21.2611	10.3195	31.5806	0.34537	MultiCore	597.143	352.783	949.926	16.3601	9.6653	26.0254	0.298521	MultiCore	643.79	336.203	979.994	17.6381	9.21105	26.8491	0.273918	MultiCore
15	21151601	21197500	45900	+	45900	34.0232	349.865	383.888	0.741245	7.62233	8.36358	0.0371678	MultiCore	25.296	273.944	299.24	0.551111	5.96828	6.51939	0.0287364	MultiCore	31.6103	340.808	372.419	0.688677	7.42502	8.11369	0.0277778	MultiCore	22.8012	232.603	255.404	0.496759	5.06761	5.56437	0.0210458	MultiCore
15	22326361	22326500	140	+	140	0.445475	0	0.445475	3.18197	0	3.18197	0.428571	SingleCore	0.862364	0	0.862364	6.15974	0	6.15974	0.342857	SingleCore	0.539424	0	0.539424	3.85303	0	3.85303	0.207143	SingleCore	0.306057	0	0.306057	2.18612	0	2.18612	0.328571	SingleCore
15	22326536	22327480	945	+	945	3.22969	0	3.22969	3.41767	0	3.41767	0.656085	SingleCore	13.1271	0	13.1271	13.8911	0	13.8911	0.696296	SingleCore	3.88386	0	3.88386	4.1099	0	4.1099	0.44127	SingleCore	3.06057	0	3.06057	3.2387	0	3.2387	0.29418	SingleCore
15	22640731	22642200	1470	+	1470	5.40139	0.0556844	5.45707	3.67441	0.0378805	3.71229	0.602041	SingleCore	8.04873	0.479091	8.52782	5.47532	0.325912	5.80124	0.522449	SingleCore	4.31539	0	4.31539	2.93564	0	2.93564	0.42585	SingleCore	5.20297	0	5.20297	3.53943	0	3.53943	0.319728	SingleCore
15	22646101	22670400	24300	+	24300	17.652	16.9281	34.58	0.726418	0.696628	1.42305	0.10037	MultiCore	28.458	19.0678	47.5258	1.17111	0.784684	1.95579	0.100412	ExtendedCore	19.3114	16.5064	35.8178	0.794707	0.679275	1.47398	0.0725514	ExtendedCore	26.4739	16.9862	43.4601	1.08946	0.699019	1.78848	0.0874897	ExtendedCore
15	22677001	22709575	32575	+	32575	35.0255	67.1554	102.181	1.07523	2.06156	3.13679	0.139862	MultiCore	47.43	80.7747	128.205	1.45602	2.47965	3.93568	0.123315	MultiCore	35.0626	58.7972	93.8598	1.07636	1.80498	2.88135	0.09099	MultiCore	44.3782	72.8415	117.22	1.36234	2.23612	3.59846	0.100015	MultiCore
15	22709611	22731400	21790	+	21790	52.3433	5.56844	57.9118	2.40217	0.25555	2.65772	0.310739	MultiCore	80.7747	5.74909	86.5238	3.70696	0.263841	3.9708	0.297568	MultiCore	52.6478	3.34443	55.9922	2.41615	0.153485	2.56963	0.239881	MultiCore	101.458	3.97874	105.437	4.65616	0.182595	4.83876	0.258513	MultiCore
15	22732221	22748400	16180	+	16180	41.986	30.515	72.5011	2.59493	1.88597	4.48091	0.265884	MultiCore	73.1093	44.5554	117.665	4.5185	2.75374	7.27223	0.265884	MultiCore	42.3988	35.8178	78.2165	2.62044	2.21371	4.83415	0.207231	MultiCore	80.1869	57.8447	138.032	4.95593	3.57508	8.531	0.240544	MultiCore
15	22985901	22997900	12000	+	12000	12.0835	19.768	31.8515	1.00696	1.64733	2.65429	0.16025	MultiCore	15.2351	22.134	37.3691	1.26959	1.8445	3.11409	0.11575	MultiCore	8.73867	20.3902	29.1289	0.728223	1.69919	2.42741	0.0971667	ExtendedCore	17.9043	24.1785	42.0828	1.49203	2.01487	3.5069	0.111667	MultiCore
15	23487901	23490285	2385	+	2385	2.89559	0	2.89559	1.21408	0	1.21408	0.231866	ExtendedCore	5.65327	0	5.65327	2.37034	0	2.37034	0.242348	ExtendedCore	2.48135	0	2.48135	1.0404	0	1.0404	0.139203	ExtendedCore	5.81508	0	5.81508	2.43819	0	2.43819	0.195388	ExtendedCore
15	23778901	23796200	17300	+	17300	108.585	61.6983	170.283	6.27656	3.56638	9.84294	0.206532	MultiCore	95.1474	51.9334	147.081	5.49985	3.00193	8.50179	0.174798	MultiCore	107.777	52.7557	160.533	6.22988	3.04946	9.27935	0.179075	MultiCore	48.51	47.2858	95.7958	2.80405	2.73328	5.53733	0.120405	MultiCore
15	24973401	25000800	27400	+	27400	24.5568	109.531	134.088	0.896234	3.99749	4.89372	0.055365	MultiCore	36.6025	147.273	183.875	1.33586	5.37491	6.71077	0.0560949	ExtendedCore	26.6476	109.935	136.582	0.972539	4.01221	4.98475	0.0429197	MultiCore	30.9117	139.103	170.015	1.12817	5.07674	6.20491	0.0412409	MultiCore
15	25000901	25021800	20900	+	20900	6.23665	3.00696	9.24361	0.298404	0.143874	0.442278	0.0543541	ExtendedCore	3.44945	3.06618	6.51564	0.165046	0.146707	0.311753	0.022201	NA	7.1204	2.80501	9.92541	0.340689	0.134211	0.4749	0.0372727	ExtendedCore	6.88628	2.29543	9.1817	0.329487	0.109829	0.439316	0.0272249	ExtendedCore
15	26335901	26376400	40500	+	40500	27.7865	102.292	130.079	0.686087	2.52573	3.21182	0.0937778	MultiCore	29.7995	97.8304	127.63	0.735789	2.41556	3.15135	0.0747407	MultiCore	28.8053	113.171	141.976	0.711241	2.79435	3.50559	0.0717531	ExtendedCore	29.3815	87.2262	116.608	0.725468	2.15373	2.8792	0.052	ExtendedCore
15	26408701	26417600	8900	+	8900	11.8608	95.8885	107.749	1.33267	10.774	12.1067	0.0738202	ExtendedCore	12.1689	88.8234	100.992	1.36729	9.98016	11.3475	0.0631461	ExtendedCore	10.6806	85.0133	95.6939	1.20007	9.55205	10.7521	0.0622472	ExtendedCore	8.56959	87.2262	95.7958	0.962875	9.80069	10.7636	0.0540449	ExtendedCore
15	26672201	26714275	42075	+	42075	74.5057	41.986	116.492	1.77078	0.997885	2.76867	0.0905526	MultiCore	39.8604	36.89	76.7504	0.947364	0.876768	1.82413	0.0573737	MultiCore	76.7061	40.8884	117.594	1.82308	0.971797	2.79488	0.0787403	MultiCore	38.1041	38.2571	76.3612	0.905623	0.90926	1.81488	0.0461081	MultiCore
15	26820801	26828300	7500	+	7500	8.18561	45.4941	53.6798	1.09141	6.06589	7.1573	0.127467	ExtendedCore	13.0313	43.3098	56.3411	1.7375	5.77464	7.51214	0.1208	ExtendedCore	8.30713	41.3199	49.627	1.10762	5.50932	6.61694	0.0952	ExtendedCore	10.865	41.7768	52.6418	1.44867	5.57023	7.0189	0.0945333	ExtendedCore
15	26838771	26844200	5430	+	5430	4.95591	0.835266	5.79118	0.912691	0.153824	1.06652	0.115285	ExtendedCore	8.71945	1.62891	10.3484	1.60579	0.299983	1.90578	0.125599	ExtendedCore	4.20751	0.323655	4.53116	0.774864	0.0596049	0.834469	0.0909761	ExtendedCore	3.67268	0.612114	4.2848	0.676369	0.112728	0.789097	0.0543278	ExtendedCore
15	26888001	26899300	11300	+	11300	50.3387	22.3294	72.6681	4.45475	1.97606	6.43081	0.192566	MultiCore	48.1965	26.5416	74.7382	4.26518	2.34882	6.614	0.144159	MultiCore	45.6353	18.1247	63.76	4.03852	1.60395	5.64247	0.125044	ExtendedCore	36.4208	14.0786	50.4994	3.22308	1.24589	4.46897	0.110619	ExtendedCore
15	27489701	27500500	10800	+	10800	24.6125	11.7494	36.3619	2.27894	1.08791	3.36684	0.129167	ExtendedCore	38.2314	14.1811	52.4125	3.53995	1.31306	4.85301	0.112778	ExtendedCore	24.2741	15.1039	39.378	2.2476	1.39851	3.64611	0.0888889	ExtendedCore	32.136	13.9256	46.0615	2.97555	1.28941	4.26496	0.103333	ExtendedCore
15	27826101	27853100	27000	+	27000	11.3039	10.9698	22.2738	0.418664	0.40629	0.824954	0.0485926	ExtendedCore	10.8275	13.0313	23.8587	0.401017	0.48264	0.883656	0.0318889	ExtendedCore	11.3279	10.7885	22.1164	0.419552	0.399574	0.819126	0.0385185	ExtendedCore	19.1285	13.7726	32.9011	0.708465	0.510095	1.21856	0.0381111	ExtendedCore
15	27966101	27981400	15300	+	15300	61.1415	14.9791	76.1206	3.99617	0.979026	4.9752	0.268039	MultiCore	90.9314	18.1096	109.041	5.94323	1.18364	7.12687	0.252484	MultiCore	57.0711	16.1827	73.2538	3.73014	1.05769	4.78783	0.209216	MultiCore	91.664	19.8937	111.558	5.99111	1.30024	7.29135	0.204706	MultiCore
15	30106001	30125100	19100	+	19100	14.2552	16.0371	30.2923	0.746346	0.839639	1.58598	0.119843	ExtendedCore	16.2891	15.2351	31.5242	0.852832	0.797649	1.65048	0.0948168	MultiCore	12.6225	20.9297	33.5522	0.660865	1.09579	1.75666	0.0680105	ExtendedCore	21.577	11.9362	33.5132	1.12969	0.624933	1.75462	0.0851832	MultiCore
15	30293101	30298300	5200	+	5200	7.74013	3.11833	10.8585	1.48849	0.599678	2.08816	0.242885	MultiCore	14.4685	4.216	18.6845	2.78241	0.810769	3.59318	0.232885	MultiCore	8.73867	2.48135	11.22	1.68051	0.477183	2.1577	0.159038	ExtendedCore	15.7619	4.59085	20.3528	3.03114	0.882856	3.914	0.198846	ExtendedCore
15	30337511	30345900	8390	+	8390	48.0556	1.11369	49.1693	5.72773	0.13274	5.86047	0.372586	ExtendedCore	30.6618	1.43727	32.0991	3.65457	0.171308	3.82587	0.295113	ExtendedCore	45.0959	0.755194	45.8511	5.37495	0.0900112	5.46497	0.288081	ExtendedCore	48.357	1.68331	50.0403	5.76364	0.200633	5.96428	0.286174	ExtendedCore
15	30362401	30387500	25100	+	25100	8.46403	44.2134	52.6774	0.337212	1.76149	2.0987	0.0589641	ExtendedCore	13.5104	45.1304	58.6407	0.538261	1.79802	2.33628	0.0665737	ExtendedCore	9.38598	42.8303	52.2163	0.373944	1.70639	2.08033	0.0455777	ExtendedCore	21.1179	46.5206	67.6385	0.841351	1.85341	2.69476	0.0705976	ExtendedCore
15	30416301	30420215	3915	+	3915	7.29466	1.72622	9.02087	1.86326	0.440924	2.30418	0.273308	ExtendedCore	7.66545	4.40764	12.0731	1.95797	1.12583	3.0838	0.252107	ExtendedCore	7.87559	2.04981	9.92541	2.01165	0.523579	2.53523	0.221201	ExtendedCore	7.65142	5.81508	13.4665	1.95439	1.48533	3.43972	0.176245	ExtendedCore
15	30420601	30424590	3990	+	3990	8.79813	0.0556844	8.85382	2.20505	0.013956	2.219	0.22005	ExtendedCore	12.3605	0.287455	12.648	3.09788	0.0720437	3.16992	0.246366	ExtendedCore	10.2491	0.107885	10.3569	2.56869	0.0270388	2.59573	0.201253	ExtendedCore	11.3241	0.459085	11.7832	2.83812	0.115059	2.95318	0.15614	ExtendedCore
15	30430101	30441700	11600	+	11600	28.4547	44.4918	72.9466	2.45299	3.8355	6.2885	0.202328	MultiCore	32.5782	46.1844	78.7625	2.80846	3.98141	6.78987	0.157845	MultiCore	29.1289	39.378	68.5069	2.51111	3.39465	5.90577	0.151379	MultiCore	27.3921	48.357	75.7491	2.36139	4.1687	6.53009	0.128276	MultiCore
15	30455101	30479300	24200	+	24200	23.8886	55.0719	78.9605	0.987132	2.2757	3.26283	0.138306	MultiCore	26.8291	45.9927	72.8218	1.10864	1.90053	3.00917	0.113595	MultiCore	22.3322	53.5109	75.8431	0.922817	2.21119	3.13401	0.0921901	ExtendedCore	39.4813	48.0509	87.5322	1.63146	1.98558	3.61703	0.107066	MultiCore
15	30479601	30499900	20300	+	20300	8.63108	34.2459	42.877	0.425176	1.68699	2.11217	0.0827094	NA	7.18636	38.8064	45.9927	0.354008	1.91164	2.26565	0.053399	ExtendedCore	7.98348	32.4733	40.4568	0.393275	1.59967	1.99295	0.0467488	NA	9.64079	29.3815	39.0222	0.474916	1.44736	1.92228	0.0440887	ExtendedCore
15	30522301	30541900	19600	+	19600	28.9559	27.6195	56.5753	1.47734	1.40916	2.8865	0.175306	MultiCore	29.8953	30.1827	60.078	1.52527	1.53993	3.0652	0.135969	MultiCore	32.1497	28.4816	60.6313	1.64029	1.45314	3.09343	0.121786	MultiCore	42.848	29.6875	72.5355	2.18612	1.51467	3.70079	0.120918	MultiCore
15	30624201	30633800	9600	+	9600	12.3619	5.90255	18.2645	1.2877	0.614848	1.90255	0.149479	MultiCore	11.2107	6.03654	17.2473	1.16778	0.628807	1.79659	0.129688	MultiCore	10.8964	4.53116	15.4275	1.13504	0.471996	1.60703	0.0992708	ExtendedCore	17.4452	5.66205	23.1073	1.81721	0.589797	2.40701	0.108854	MultiCore
15	30715601	30748300	32700	+	32700	88.4825	98.5057	186.988	2.70589	3.01241	5.71829	0.113028	MultiCore	101.376	94.4767	195.852	3.10017	2.8892	5.98937	0.0923242	MultiCore	80.0506	99.6856	179.736	2.44803	3.04849	5.49652	0.0847401	MultiCore	119.974	88.7565	208.731	3.66894	2.71427	6.3832	0.0930581	MultiCore
15	30749301	30770200	20900	+	20900	11.9165	9.24361	21.1601	0.570166	0.442278	1.01244	0.0947368	MultiCore	16.4807	19.8344	36.3151	0.788551	0.949012	1.73756	0.0973206	MultiCore	12.0831	10.2491	22.3322	0.578139	0.490386	1.06852	0.0717225	NA	22.6482	20.6588	43.307	1.08365	0.988461	2.07211	0.0937321	MultiCore
15	30775001	30779000	4000	+	4000	8.74245	1.67053	10.413	2.18561	0.417633	2.60325	0.36225	MultiCore	18.6845	2.77873	21.4633	4.67114	0.694682	5.36582	0.3885	ExtendedCore	9.17021	1.18673	10.3569	2.29255	0.296683	2.58924	0.28825	MultiCore	14.8438	2.44845	17.2922	3.71094	0.612114	4.32305	0.28025	MultiCore
15	30781501	30799200	17700	+	17700	62.3108	17.3735	79.6844	3.52039	0.981555	4.50194	0.33452	MultiCore	87.0029	19.1636	106.167	4.91542	1.08269	5.99811	0.309266	MultiCore	58.5815	19.4193	78.0008	3.30969	1.09713	4.40682	0.24887	MultiCore	86.002	11.4771	97.4791	4.85887	0.648425	5.50729	0.247232	MultiCore
15	30844601	30879900	35300	+	35300	44.6032	156.863	201.466	1.26355	4.44371	5.70726	0.176856	MultiCore	41.2976	155.321	196.619	1.1699	4.40004	5.56994	0.133258	MultiCore	44.017	158.267	202.284	1.24694	4.48349	5.73043	0.118555	MultiCore	60.2932	160.221	220.514	1.70802	4.53883	6.24685	0.113371	MultiCore
15	30880701	30913500	32800	+	32800	86.6449	19.3782	106.023	2.64161	0.590798	3.23241	0.184634	MultiCore	98.9802	20.2176	119.198	3.01769	0.616391	3.63408	0.159482	MultiCore	91.2706	17.9089	109.179	2.78264	0.546003	3.32864	0.137622	MultiCore	117.22	23.8724	141.092	3.57377	0.727818	4.30159	0.14122	MultiCore
15	30914501	30920190	5690	+	5690	3.73085	8.07424	11.8051	0.655686	1.41902	2.07471	0.133743	ExtendedCore	6.22818	6.99473	13.2229	1.09458	1.2293	2.32389	0.122144	ExtendedCore	3.23655	6.68886	9.92541	0.568813	1.17555	1.74436	0.0968366	NA	2.60148	5.81508	8.41656	0.457203	1.02198	1.47918	0.0502636	NA
15	30920501	30926000	5500	+	5500	110.812	9.13224	119.944	20.1476	1.66041	21.808	0.743455	MultiCore	170.844	10.9233	181.767	31.0625	1.98605	33.0486	0.700909	ExtendedCore	106.051	7.87559	113.926	19.282	1.43193	20.7139	0.613636	ExtendedCore	147.825	7.95748	155.783	26.8774	1.44681	28.3242	0.570182	ExtendedCore
15	30960501	30964400	3900	+	3900	6.90486	3.00696	9.91182	1.77048	0.771015	2.54149	0.178974	ExtendedCore	6.89891	2.77873	9.67764	1.76895	0.712494	2.48144	0.12359	ExtendedCore	5.07059	2.48135	7.55194	1.30015	0.636244	1.93639	0.126667	ExtendedCore	7.03931	2.1424	9.1817	1.80495	0.549333	2.35428	0.109744	ExtendedCore
15	32000601	32044100	43500	+	43500	218.394	212.046	430.44	5.02056	4.87462	9.89518	0.289333	MultiCore	230.443	237.054	467.497	5.29753	5.44952	10.7471	0.245816	MultiCore	226.558	204.118	430.676	5.20823	4.69237	9.90061	0.223655	MultiCore	267.035	255.251	522.286	6.13873	5.86785	12.0066	0.22377	MultiCore
15	35112631	35113890	1260	+	1260	80.7981	0	80.7981	64.1254	0	64.1254	0.205556	SingleCore	104.538	0	104.538	82.9664	0	82.9664	0.166667	SingleCore	80.2663	0	80.2663	63.7034	0	63.7034	0.243651	SingleCore	88.1444	0	88.1444	69.9558	0	69.9558	0.195238	SingleCore
15	35786501	35811600	25100	+	25100	326.088	561.688	887.776	12.9915	22.378	35.3696	0.185179	MultiCore	235.617	418.725	654.342	9.38713	16.6823	26.0694	0.159602	MultiCore	302.617	569.201	871.818	12.0565	22.6773	34.7338	0.157649	MultiCore	199.702	384.56	584.262	7.95626	15.3211	23.2774	0.136056	MultiCore
15	36632801	36707300	74500	+	74500	110.701	922.579	1033.28	1.48591	12.3836	13.8695	0.0485101	MultiCore	92.0813	714.133	806.214	1.23599	9.58568	10.8217	0.0402953	MultiCore	92.3494	908.93	1001.28	1.23959	12.2004	13.44	0.0410336	MultiCore	90.8989	599.259	690.158	1.22012	8.04375	9.26387	0.0328456	MultiCore
15	37338001	37338105	105	+	105	0.556844	0	0.556844	5.30328	0	5.30328	0.714286	SingleCore	0.0958182	0	0.0958182	0.912554	0	0.912554	0.304762	SingleCore	0.539424	0	0.539424	5.13737	0	5.13737	0.695238	SingleCore	0.306057	0	0.306057	2.91483	0	2.91483	0.438095	SingleCore
15	37339156	37340940	1785	+	1785	6.62644	0	6.62644	3.71229	0	3.71229	0.562465	SingleCore	6.03654	0	6.03654	3.38182	0	3.38182	0.346218	SingleCore	5.50213	0	5.50213	3.08242	0	3.08242	0.308683	SingleCore	8.72262	0	8.72262	4.88662	0	4.88662	0.365826	SingleCore
15	37341256	37342130	875	+	875	4.06496	0	4.06496	4.64567	0	4.64567	0.725714	SingleCore	3.54527	0	3.54527	4.05174	0	4.05174	0.486857	SingleCore	3.34443	0	3.34443	3.82221	0	3.82221	0.482286	SingleCore	3.06057	0	3.06057	3.49779	0	3.49779	0.315429	SingleCore
15	37787401	37788205	805	+	805	2.45011	0	2.45011	3.04362	0	3.04362	0.510559	SingleCore	9.19854	0	9.19854	11.4268	0	11.4268	0.747826	SingleCore	2.80501	0	2.80501	3.48448	0	3.48448	0.324224	SingleCore	4.89691	0	4.89691	6.08312	0	6.08312	0.478261	SingleCore
15	37788486	37789815	1330	+	1330	4.56612	0	4.56612	3.43317	0	3.43317	0.452632	SingleCore	16.1933	0	16.1933	12.1754	0	12.1754	0.615038	SingleCore	3.99174	0	3.99174	3.00131	0	3.00131	0.237594	SingleCore	9.33473	0	9.33473	7.0186	0	7.0186	0.490226	SingleCore
15	37797831	37802500	4670	+	4670	7.18329	0.556844	7.74013	1.53818	0.119239	1.65742	0.269165	MultiCore	22.8047	1.53309	24.3378	4.88324	0.328285	5.21152	0.307066	ExtendedCore	7.01252	0.970964	7.98348	1.50161	0.207915	1.70952	0.179443	MultiCore	9.79382	0.91817	10.712	2.09718	0.19661	2.29379	0.178587	ExtendedCore
15	37803101	37808300	5200	+	5200	44.8816	2.28306	47.1647	8.63108	0.43905	9.07013	0.588077	MultiCore	34.9736	2.39545	37.3691	6.7257	0.460664	7.18636	0.45	ExtendedCore	43.3697	2.1577	45.5274	8.34033	0.414942	8.75527	0.482692	MultiCore	24.1785	1.37726	25.5557	4.64971	0.264857	4.91457	0.331731	ExtendedCore
15	38075101	38087500	12400	+	12400	17.8747	12.4176	30.2923	1.44151	1.00142	2.44293	0.0925	ExtendedCore	12.3605	10.3484	22.7089	0.996818	0.834545	1.83136	0.0532258	ExtendedCore	18.772	14.996	33.768	1.51387	1.20935	2.72322	0.0522581	ExtendedCore	6.27416	6.88628	13.1604	0.505981	0.555345	1.06133	0.0200806	ExtendedCore
15	38750801	38762100	11300	+	11300	48.2784	100.733	149.011	4.27242	8.91443	13.1869	0.0976106	MultiCore	48.6756	102.525	151.201	4.30758	9.07305	13.3806	0.079469	MultiCore	42.7224	94.0756	136.798	3.78074	8.32527	12.106	0.080177	MultiCore	34.4314	84.0126	118.444	3.04703	7.43474	10.4818	0.0682301	MultiCore
15	39771701	39832300	60600	+	60600	85.1414	352.594	437.735	1.40497	5.81838	7.22335	0.184785	MultiCore	98.8844	275.477	374.362	1.63175	4.54583	6.17758	0.158152	MultiCore	84.9054	326.567	411.473	1.40108	5.3889	6.78998	0.131881	MultiCore	113.853	317.687	431.54	1.87876	5.24236	7.12112	0.127871	MultiCore
15	40113701	40125900	12200	+	12200	10.1346	18.7656	28.9002	0.830702	1.53817	2.36887	0.106967	MultiCore	14.8518	24.1462	38.998	1.21736	1.97919	3.19656	0.0786066	ExtendedCore	10.5727	18.6641	29.2368	0.866616	1.52984	2.39646	0.0809836	ExtendedCore	15.7619	25.5557	41.3177	1.29196	2.09473	3.38669	0.0833607	ExtendedCore
15	40208601	40222765	14165	+	14165	41.1508	36.6403	77.7911	2.9051	2.58668	5.49178	0.0991175	ExtendedCore	42.6391	45.8011	88.4402	3.01017	3.2334	6.24357	0.0994705	ExtendedCore	31.6103	37.1124	68.7227	2.23158	2.62001	4.85158	0.0802683	ExtendedCore	48.2039	46.3676	94.5715	3.40303	3.27339	6.67642	0.0745499	ExtendedCore
16	977001	987800	10800	+	10800	18.3202	10.1346	28.4547	1.69631	0.938385	2.6347	0.140556	ExtendedCore	11.594	9.58182	21.1758	1.07352	0.887205	1.96072	0.0722222	ExtendedCore	14.025	10.5727	24.5977	1.29861	0.978955	2.27757	0.084537	ExtendedCore	11.9362	10.712	22.6482	1.10521	0.991851	2.09706	0.0477778	ExtendedCore
16	1238001	1245300	7300	+	7300	8.24129	8.12992	16.3712	1.12894	1.11369	2.24263	0.100959	ExtendedCore	7.378	11.1149	18.4929	1.01068	1.52259	2.53327	0.0765753	ExtendedCore	10.0333	14.1329	24.1662	1.37442	1.93602	3.31044	0.0986301	ExtendedCore	6.12114	8.26353	14.3847	0.838512	1.13199	1.9705	0.0560274	ExtendedCore
16	1555471	1557815	2345	+	2345	11.3596	0.0556844	11.4153	4.84419	0.023746	4.86793	0.559488	SingleCore	17.918	0	17.918	7.64094	0	7.64094	0.570149	SingleCore	9.60175	0	9.60175	4.09456	0	4.09456	0.360341	SingleCore	13.7726	0.153028	13.9256	5.87316	0.0652573	5.93842	0.437953	SingleCore
16	1589301	1618200	28900	+	28900	24.6125	22.6079	47.2204	0.851644	0.782279	1.63392	0.0840484	MultiCore	48.484	20.4093	68.8933	1.67765	0.706203	2.38385	0.0883737	MultiCore	26.7554	19.9587	46.7141	0.925794	0.690612	1.61641	0.0627682	ExtendedCore	39.1753	17.9043	57.0796	1.35555	0.619527	1.97507	0.0658824	MultiCore
16	1916001	1949600	33600	+	33600	10.6357	148.12	158.756	0.316539	4.40835	4.72489	0.0150893	ExtendedCore	15.6184	156.854	172.473	0.464832	4.66828	5.13312	0.017619	ExtendedCore	8.63079	126.765	135.396	0.256869	3.77276	4.02963	0.0136905	ExtendedCore	14.6907	141.704	156.395	0.437224	4.21739	4.65461	0.011369	ExtendedCore
16	2080301	2089700	9400	+	9400	10.8585	10.0789	20.9373	1.15515	1.07222	2.22738	0.180532	ExtendedCore	19.5469	15.81	35.3569	2.07946	1.68191	3.76137	0.151064	ExtendedCore	13.2698	10.0333	23.3031	1.41168	1.06737	2.47906	0.143404	MultiCore	13.9256	11.9362	25.8618	1.48145	1.26981	2.75126	0.097766	ExtendedCore
16	3356201	3366200	10000	+	10000	21.4942	0.835266	22.3294	2.14942	0.0835266	2.23294	0.191	MultiCore	10.6358	1.054	11.6898	1.06358	0.1054	1.16898	0.1072	ExtendedCore	17.5852	0.647309	18.2325	1.75852	0.0647309	1.82325	0.1298	ExtendedCore	13.0074	1.68331	14.6907	1.30074	0.168331	1.46907	0.088	ExtendedCore
16	4279601	4308400	28800	+	28800	87.4802	77.8468	165.327	3.03751	2.70301	5.74052	0.187049	MultiCore	87.482	77.996	165.478	3.03757	2.70819	5.74576	0.147847	MultiCore	78.6481	71.3119	149.96	2.73084	2.47611	5.20694	0.147743	MultiCore	117.373	91.664	209.037	4.07544	3.18278	7.25822	0.150729	MultiCore
16	4308601	4317700	9100	+	9100	0.111369	3.61949	3.73085	0.0122383	0.397746	0.409984	0.00483516	NA	0.191636	4.40764	4.59927	0.0210589	0.484356	0.505415	0.00615385	NA	0.107885	5.17847	5.28636	0.0118555	0.569063	0.580918	0.00285714	NA	0.306057	4.74388	5.04994	0.0336326	0.521306	0.554938	0.00307692	NA
16	4317801	4339000	21200	+	21200	18.8213	59.1368	77.9581	0.887798	2.78947	3.67727	0.118349	MultiCore	24.6253	63.6233	88.2485	1.16157	3.0011	4.16267	0.104245	MultiCore	22.5479	62.4653	85.0133	1.06358	2.94648	4.01006	0.0864623	ExtendedCore	28.4633	76.6672	105.131	1.34261	3.61638	4.95899	0.0782075	MultiCore
16	4340001	4367800	27800	+	27800	13.6984	35.638	49.3364	0.492747	1.28194	1.77469	0.0493165	ExtendedCore	8.81527	30.7576	39.5729	0.317096	1.10639	1.42349	0.0430935	ExtendedCore	13.7014	35.4941	49.1955	0.492855	1.27677	1.76962	0.0423741	ExtendedCore	16.9862	40.7056	57.6917	0.611013	1.46423	2.07524	0.0380576	ExtendedCore
16	4375736	4402400	26665	+	26665	207.758	59.3596	267.118	7.79143	2.22612	10.0176	0.318695	MultiCore	202.751	44.9387	247.69	7.60365	1.68531	9.28895	0.268404	MultiCore	198.94	52.1084	251.048	7.4607	1.95419	9.41489	0.255353	MultiCore	204.599	49.7342	254.333	7.67294	1.86515	9.53809	0.225764	MultiCore
16	4403101	4442000	38900	+	38900	436.343	106.413	542.756	11.217	2.73555	13.9526	0.334422	MultiCore	429.553	98.8844	528.437	11.0425	2.54201	13.5845	0.283985	MultiCore	414.386	99.2541	513.64	10.6526	2.55152	13.2041	0.272519	MultiCore	399.71	76.9733	476.683	10.2753	1.97875	12.2541	0.234216	MultiCore
16	4469601	4540400	70800	+	70800	167.22	404.269	571.489	2.36187	5.71001	8.07188	0.0857203	MultiCore	206.009	440.572	646.581	2.90973	6.22277	9.1325	0.0750424	MultiCore	176.823	385.796	562.62	2.4975	5.4491	7.9466	0.0708616	MultiCore	217.759	395.425	613.185	3.0757	5.5851	8.6608	0.0635452	MultiCore
16	4540501	4542600	2100	+	2100	6.68213	0.445475	7.1276	3.18197	0.212131	3.3941	0.298571	ExtendedCore	11.0191	0.191636	11.2107	5.24719	0.0912554	5.33844	0.365238	ExtendedCore	6.25732	0.107885	6.36521	2.97968	0.0513737	3.03105	0.262857	ExtendedCore	6.58022	0.306057	6.88628	3.13344	0.145741	3.27918	0.221905	ExtendedCore
16	4542801	4553800	11000	+	11000	8.18561	7.62876	15.8144	0.744146	0.693524	1.43767	0.151909	ExtendedCore	9.39018	9.86927	19.2595	0.853653	0.897206	1.75086	0.104636	ExtendedCore	6.04155	10.6806	16.7222	0.549232	0.970964	1.5202	0.0723636	NA	8.26353	12.0892	20.3528	0.75123	1.09902	1.85025	0.081	NA
16	4556001	4585100	29100	+	29100	16.5383	26.8956	43.4338	0.568325	0.924246	1.49257	0.0784536	MultiCore	17.6305	31.1409	48.7714	0.605861	1.07013	1.67599	0.0645017	MultiCore	15.7512	25.7845	41.5357	0.541278	0.886065	1.42734	0.0416495	MultiCore	24.9436	30.2996	55.2433	0.857169	1.04122	1.89839	0.0530584	ExtendedCore
16	4868701	4875600	6900	+	6900	6.51507	49.5591	56.0742	0.944214	7.18248	8.12669	0.094058	NA	4.88673	58.6407	63.5274	0.708221	8.49866	9.20688	0.0827536	NA	6.04155	44.5564	50.598	0.875587	6.45746	7.33304	0.0771014	NA	5.96811	48.9691	54.9372	0.864943	7.09697	7.96191	0.0565217	ExtendedCore
16	4876401	4883725	7325	+	7325	5.45707	6.4037	11.8608	0.744993	0.874226	1.61922	0.155085	ExtendedCore	6.99473	5.27	12.2647	0.954911	0.719454	1.67437	0.094198	ExtendedCore	7.87559	5.17847	13.0541	1.07517	0.706959	1.78213	0.133652	ExtendedCore	7.65142	8.56959	16.221	1.04456	1.16991	2.21447	0.0914676	ExtendedCore
16	4909601	4931800	22200	+	22200	95.5544	8.24129	103.796	4.30425	0.371229	4.67548	0.368514	MultiCore	188.283	8.71945	197.002	8.4812	0.392768	8.87397	0.323739	MultiCore	104.648	9.2781	113.926	4.71389	0.417932	5.13182	0.303333	MultiCore	157.925	9.1817	167.107	7.11375	0.41359	7.52734	0.28536	MultiCore
16	4992701	5002165	9465	+	9465	11.471	38.3109	49.7818	1.21194	4.04763	5.25957	0.159958	MultiCore	9.96509	30.566	40.5311	1.05284	3.22937	4.28221	0.113471	ExtendedCore	8.95444	39.378	48.3324	0.946058	4.16038	5.10644	0.0862124	ExtendedCore	11.9362	31.3708	43.307	1.26109	3.3144	4.57549	0.0962493	ExtendedCore
16	5206601	5232000	25400	+	25400	18.71	18.2645	36.9744	0.736612	0.719074	1.45569	0.0789764	MultiCore	23.9545	22.134	46.0885	0.943092	0.871417	1.81451	0.0614961	MultiCore	25.5687	26.4318	52.0005	1.00664	1.04062	2.04726	0.068622	MultiCore	22.8012	20.5058	43.307	0.897686	0.807315	1.705	0.0581496	ExtendedCore
16	6092501	6143500	51000	+	51000	9.02087	73.392	82.4129	0.17688	1.43906	1.61594	0.0262941	MultiCore	11.594	74.9298	86.5238	0.227333	1.46921	1.69655	0.0200392	ExtendedCore	11.0043	76.7061	87.7104	0.21577	1.50404	1.71981	0.0201176	ExtendedCore	9.02868	65.9552	74.9839	0.177033	1.29324	1.47027	0.0144706	ExtendedCore
16	7174301	7175105	805	+	805	4.34338	0	4.34338	5.39551	0	5.39551	0.686957	SingleCore	2.58709	0	2.58709	3.21378	0	3.21378	0.418634	SingleCore	3.45232	0	3.45232	4.28859	0	4.28859	0.515528	SingleCore	2.1424	0	2.1424	2.66136	0	2.66136	0.290683	SingleCore
16	7181301	7183200	1900	+	1900	5.3457	0.389791	5.73549	2.81353	0.205153	3.01868	0.213158	ExtendedCore	5.36582	0.574909	5.94073	2.82411	0.302584	3.1267	0.179474	ExtendedCore	6.25732	0.107885	6.36521	3.29333	0.0567815	3.35011	0.197895	ExtendedCore	4.2848	0.153028	4.43782	2.25516	0.0805413	2.3357	0.111053	ExtendedCore
16	11025771	11028900	3130	+	3130	47.2204	14.5893	61.8097	15.0864	4.66112	19.7475	0.48754	ExtendedCore	45.9927	5.84491	51.8376	14.6942	1.86738	16.5615	0.348243	ExtendedCore	53.5109	12.191	65.7019	17.0961	3.89488	20.991	0.374121	ExtendedCore	50.9585	10.865	61.8235	16.2807	3.47125	19.7519	0.31278	ExtendedCore
16	11112601	11116600	4000	+	4000	27.5081	0.111369	27.6195	6.87702	0.0278422	6.90486	0.11125	ExtendedCore	16.2891	0.383273	16.6724	4.07227	0.0958182	4.16809	0.067	ExtendedCore	35.2783	0.21577	35.4941	8.81959	0.0539424	8.87353	0.10075	ExtendedCore	26.3209	0.153028	26.4739	6.58022	0.0382571	6.61848	0.08475	ExtendedCore
16	11130501	11156600	26100	+	26100	473.763	65.5405	539.303	18.1518	2.51113	20.663	0.340613	MultiCore	324.824	41.3934	366.217	12.4453	1.58596	14.0313	0.260268	MultiCore	485.374	55.9922	541.366	18.5967	2.1453	20.742	0.292874	MultiCore	363.748	42.0828	405.831	13.9367	1.61237	15.5491	0.231188	MultiCore
16	11527001	11528510	1510	+	1510	7.35034	2.33874	9.68908	4.86777	1.54884	6.41661	0.490066	ExtendedCore	5.36582	1.054	6.41982	3.55352	0.698013	4.25153	0.4	ExtendedCore	6.25732	1.61827	7.87559	4.14392	1.0717	5.21563	0.457616	ExtendedCore	10.0999	1.53028	11.6302	6.68866	1.01343	7.70209	0.482781	SingleCore
16	16539501	16549300	9800	+	9800	116.993	80.4083	197.401	11.9381	8.20492	20.143	0.392041	ExtendedCore	91.5064	56.8202	148.327	9.33738	5.79798	15.1354	0.335306	ExtendedCore	123.744	72.0671	195.811	12.6269	7.35378	19.9807	0.354898	ExtendedCore	64.2719	43.6131	107.885	6.55836	4.45032	11.0087	0.238367	ExtendedCore
16	17972501	17975500	3000	+	3000	110.144	117.94	228.083	36.7146	39.3132	76.0278	0.145333	ExtendedCore	122.168	132.421	254.589	40.7227	44.1402	84.863	0.127667	ExtendedCore	109.395	107.561	216.956	36.4651	35.8537	72.3188	0.125667	ExtendedCore	92.4291	110.793	203.222	30.8097	36.9309	67.7406	0.108333	ExtendedCore
16	22025601	22036600	11000	+	11000	8.9095	41.986	50.8955	0.809955	3.81691	4.62687	0.145273	ExtendedCore	8.432	31.5242	39.9562	0.766545	2.86583	3.63238	0.0952727	ExtendedCore	9.17021	36.1414	45.3116	0.833656	3.28558	4.11924	0.0979091	ExtendedCore	8.56959	38.5632	47.1327	0.779054	3.50574	4.2848	0.074	ExtendedCore
16	22045401	22069800	24400	+	24400	30.8492	76.0649	106.914	1.26431	3.11741	4.38172	0.151639	MultiCore	22.9005	66.8811	89.7816	0.938547	2.74103	3.67957	0.109549	MultiCore	29.992	89.7602	119.752	1.22918	3.6787	4.90788	0.115984	ExtendedCore	25.2497	60.5992	85.8489	1.03482	2.48358	3.5184	0.0854098	MultiCore
16	22082801	22096600	13800	+	13800	13.4199	42.5986	56.0185	0.972459	3.08685	4.05931	0.150217	MultiCore	11.9773	40.3394	52.3167	0.867918	2.92315	3.79107	0.112899	MultiCore	12.0831	42.2909	54.374	0.875587	3.06456	3.94014	0.0984058	ExtendedCore	16.221	41.9298	58.1508	1.17544	3.03839	4.21383	0.110362	MultiCore
16	23570436	23576100	5665	+	5665	182.144	0.389791	182.533	32.1525	0.0688068	32.2213	0.740865	ExtendedCore	96.2014	0.287455	96.4889	16.9817	0.0507422	17.0325	0.615534	ExtendedCore	160.533	0.21577	160.748	28.3376	0.0380882	28.3757	0.637423	ExtendedCore	88.1444	0	88.1444	15.5595	0	15.5595	0.529568	ExtendedCore
16	25233501	25354800	121300	+	121300	15.5916	109.42	125.011	0.128538	0.90206	1.0306	0.0233059	ExtendedCore	11.4982	95.0516	106.55	0.0947913	0.783608	0.878399	0.0124402	ExtendedCore	13.7014	112.092	125.794	0.112954	0.924092	1.03705	0.0138087	ExtendedCore	11.7832	102.376	114.159	0.0971409	0.84399	0.941131	0.00996702	ExtendedCore
16	27698001	27710445	12445	+	12445	222.96	1.67053	224.631	17.9157	0.134233	18.0499	0.638971	MultiCore	174.868	1.054	175.922	14.0513	0.0846926	14.136	0.564805	MultiCore	217.82	1.4025	219.222	17.5026	0.112696	17.6153	0.572198	MultiCore	159.915	1.68331	161.598	12.8497	0.13526	12.985	0.476256	MultiCore
16	27711671	27717270	5600	+	5600	76.566	0.278422	76.8445	13.6725	0.0497182	13.7222	0.828929	SingleCore	59.2156	0.383273	59.5989	10.5742	0.0684415	10.6427	0.681964	SingleCore	78.8638	0.107885	78.9717	14.0828	0.0192652	14.1021	0.725	SingleCore	43.7661	0	43.7661	7.81538	0	7.81538	0.47875	SingleCore
16	27960486	27963845	3360	+	3360	20.2134	0	20.2134	6.0159	0	6.0159	0.616964	MultiCore	20.4093	0.383273	20.7925	6.07419	0.114069	6.18826	0.575893	MultiCore	20.8218	0.21577	21.0375	6.19696	0.0642172	6.26118	0.494048	MultiCore	15.915	0.459085	16.374	4.73659	0.136632	4.87323	0.364286	MultiCore
16	27964401	27984300	19900	+	19900	270.125	15.8701	285.995	13.5741	0.79749	14.3716	0.51799	MultiCore	249.511	10.9233	260.434	12.5382	0.548908	13.0871	0.438492	MultiCore	280.285	12.9462	293.231	14.0847	0.650562	14.7352	0.424975	MultiCore	169.249	7.49839	176.748	8.505	0.376804	8.8818	0.365829	MultiCore
16	28018551	28019740	1190	+	1190	9.91182	0	9.91182	8.32926	0	8.32926	0.715966	SingleCore	15.7142	0	15.7142	13.2052	0	13.2052	0.665546	SingleCore	2.69712	0	2.69712	2.26649	0	2.26649	0.303361	SingleCore	28.9224	0	28.9224	24.3045	0	24.3045	0.809244	SingleCore
16	29154021	29173700	19680	+	19680	718.44	13.754	732.194	36.5061	0.698884	37.205	0.845274	ExtendedCore	666.703	16.0975	682.8	33.8772	0.81796	34.6951	0.763211	MultiCore	728.007	16.1827	744.19	36.9922	0.822293	37.8145	0.778963	MultiCore	538.354	13.6195	551.973	27.3554	0.692049	28.0474	0.652236	MultiCore
16	29174671	29177435	2765	+	2765	211.712	0.222738	211.935	76.5686	0.0805561	76.6491	0.788788	SingleCore	224.406	0	224.406	81.1595	0	81.1595	0.770344	SingleCore	232.923	0.107885	233.031	84.2399	0.039018	84.279	0.806148	SingleCore	173.075	0.153028	173.228	62.595	0.0553448	62.6503	0.724051	SingleCore
16	29191401	29194445	3045	+	3045	24.3341	0	24.3341	7.99149	0	7.99149	0.669622	SingleCore	22.5173	0	22.5173	7.39483	0	7.39483	0.594089	ExtendedCore	21.1454	0	21.1454	6.94431	0	6.94431	0.534975	ExtendedCore	15.915	0	15.915	5.22659	0	5.22659	0.41445	ExtendedCore
16	29194801	29197350	2550	+	2550	8.12992	0	8.12992	3.1882	0	3.1882	0.491373	ExtendedCore	17.0556	0	17.0556	6.68848	0	6.68848	0.496078	ExtendedCore	10.8964	0	10.8964	4.27309	0	4.27309	0.350196	ExtendedCore	9.94685	0	9.94685	3.90072	0	3.90072	0.334118	ExtendedCore
16	29197386	29198120	735	+	735	2.11601	0	2.11601	2.87892	0	2.87892	0.470748	SingleCore	4.31182	0	4.31182	5.86642	0	5.86642	0.463946	SingleCore	2.26558	0	2.26558	3.08242	0	3.08242	0.363265	SingleCore	1.98937	0	1.98937	2.70662	0	2.70662	0.198639	SingleCore
16	29199301	29220310	21010	+	21010	778.858	1.22506	780.083	37.0708	0.0583083	37.1291	0.673346	MultiCore	745.178	1.14982	746.328	35.4678	0.0547272	35.5225	0.639172	MultiCore	747.966	1.18673	749.152	35.6005	0.0564842	35.6569	0.622894	MultiCore	629.253	0.459085	629.712	29.9502	0.0218508	29.972	0.551071	MultiCore
16	31431601	31438300	6700	+	6700	7.62876	12.8074	20.4362	1.13862	1.91155	3.05017	0.078806	ExtendedCore	7.09054	17.6305	24.7211	1.05829	2.63142	3.68971	0.0523881	ExtendedCore	7.65983	14.8881	22.5479	1.14326	2.22211	3.36536	0.0501493	ExtendedCore	8.26353	20.9649	29.2284	1.23336	3.12909	4.36245	0.0474627	ExtendedCore
16	31442951	31443755	805	+	805	2.78422	0	2.78422	3.45866	0	3.45866	0.401242	SingleCore	3.54527	0	3.54527	4.40406	0	4.40406	0.57764	SingleCore	3.45232	0	3.45232	4.28859	0	4.28859	0.443478	SingleCore	3.82571	0	3.82571	4.75243	0	4.75243	0.522981	SingleCore
16	31444386	31452400	8015	+	8015	47.8886	0.0556844	47.9443	5.97487	0.00694752	5.98182	0.584903	ExtendedCore	50.2087	0.0958182	50.3045	6.26434	0.0119549	6.2763	0.49058	ExtendedCore	45.8511	0.107885	45.959	5.72066	0.0134604	5.73412	0.463256	ExtendedCore	42.6949	0	42.6949	5.32688	0	5.32688	0.345852	MultiCore
16	32896201	32908100	11900	+	11900	16.1485	18.5986	34.7471	1.35701	1.56291	2.91992	0.0864706	ExtendedCore	16.7682	15.6184	32.3865	1.40909	1.31247	2.72156	0.0776471	ExtendedCore	14.025	20.0666	34.0916	1.17857	1.68627	2.86484	0.0808403	ExtendedCore	12.8544	20.5058	33.3602	1.0802	1.72318	2.80338	0.0507563	ExtendedCore
16	34017901	34025600	7700	+	7700	18.0974	3.5638	21.6612	2.35032	0.462831	2.81315	0.312338	MultiCore	21.5591	2.87455	24.4336	2.79988	0.373318	3.1732	0.26039	ExtendedCore	16.2906	1.4025	17.6931	2.11566	0.182143	2.29781	0.224156	MultiCore	18.2104	1.98937	20.1997	2.36498	0.25836	2.62334	0.202078	MultiCore
16	34033001	34037395	4395	+	4395	16.5383	0.0556844	16.5939	3.76297	0.0126699	3.77564	0.50785	ExtendedCore	9.486	0	9.486	2.15836	0	2.15836	0.298521	ExtendedCore	16.83	0.431539	17.2616	3.82936	0.0981887	3.92755	0.371559	ExtendedCore	8.1105	0	8.1105	1.84539	0	1.84539	0.209101	ExtendedCore
16	34045936	34049700	3765	+	3765	11.1926	0.723897	11.9165	2.97279	0.19227	3.16506	0.371049	ExtendedCore	14.0853	0.191636	14.2769	3.74111	0.0508994	3.79201	0.317928	ExtendedCore	12.4068	1.07885	13.4856	3.29529	0.286547	3.58183	0.301726	ExtendedCore	7.65142	0.153028	7.80445	2.03225	0.040645	2.07289	0.197344	ExtendedCore
17	3401	64435	61035	+	61035	68.3804	371.638	440.018	1.12035	6.08893	7.20927	0.0890637	MultiCore	73.0134	339.101	412.114	1.19626	5.55584	6.75209	0.07517	MultiCore	64.1915	375.547	439.739	1.05172	6.15298	7.2047	0.065143	MultiCore	69.6279	314.626	384.254	1.14079	5.15485	6.29564	0.0577701	MultiCore
17	64541	65200	660	+	660	1.39211	0.167053	1.55916	2.10926	0.253111	2.36237	0.307576	ExtendedCore	1.24564	0.574909	1.82055	1.88733	0.871074	2.7584	0.287879	ExtendedCore	1.18673	0.107885	1.29462	1.79808	0.163462	1.96154	0.295455	NA	1.37726	0	1.37726	2.08675	0	2.08675	0.242424	SingleCore
17	179601	183100	3500	+	3500	25.3921	21.1601	46.5522	7.25488	6.04573	13.3006	0.277143	ExtendedCore	14.6602	20.4093	35.0694	4.18862	5.83122	10.0198	0.222	ExtendedCore	26.4318	23.411	49.8428	7.55194	6.68886	14.2408	0.240571	ExtendedCore	11.4771	28.1572	39.6344	3.27918	8.04492	11.3241	0.108857	ExtendedCore
17	514801	523900	9100	+	9100	109.531	61.0301	170.561	12.0364	6.7066	18.743	0.393626	MultiCore	138.745	62.0902	200.835	15.2467	6.8231	22.0698	0.372198	MultiCore	104.109	67.8596	171.968	11.4405	7.4571	18.8976	0.32967	MultiCore	82.3293	47.1327	129.462	9.04717	5.17942	14.2266	0.25956	MultiCore
17	539201	544700	5500	+	5500	9.18792	8.24129	17.4292	1.67053	1.49842	3.16895	0.211818	ExtendedCore	9.96509	6.61145	16.5765	1.81183	1.20208	3.01392	0.167091	ExtendedCore	6.36521	8.5229	14.8881	1.15731	1.54962	2.70693	0.119818	ExtendedCore	6.27416	5.50902	11.7832	1.14076	1.00164	2.1424	0.0943636	ExtendedCore
17	560201	579880	19680	+	19680	12.8631	29.9582	42.8213	0.653613	1.52227	2.17588	0.121596	MultiCore	20.026	25.5835	45.6094	1.01758	1.29997	2.31755	0.114075	ExtendedCore	19.9587	32.797	52.7557	1.01416	1.66651	2.68068	0.108028	MultiCore	25.5557	28.7693	54.3251	1.29856	1.46186	2.76042	0.103608	MultiCore
17	596501	658000	61500	+	61500	408.167	549.382	957.549	6.63686	8.93304	15.5699	0.161268	MultiCore	351.365	452.166	803.531	5.71326	7.35229	13.0655	0.136699	MultiCore	409.315	524.968	934.283	6.65553	8.53606	15.1916	0.13574	MultiCore	300.242	364.82	665.061	4.88198	5.93203	10.814	0.113106	MultiCore
17	677001	681400	4400	+	4400	25.8932	9.02087	34.9141	5.88483	2.0502	7.93503	0.334545	ExtendedCore	12.2647	5.84491	18.1096	2.78744	1.32839	4.11583	0.233864	ExtendedCore	21.3612	8.5229	29.8841	4.85482	1.93702	6.79184	0.280909	ExtendedCore	13.9256	6.27416	20.1997	3.16491	1.42595	4.59085	0.222273	ExtendedCore
17	2475901	2481900	6000	+	6000	87.87	131.081	218.951	14.645	21.8468	36.4918	0.241833	ExtendedCore	98.5011	156.279	254.781	16.4168	26.0466	42.4634	0.2265	ExtendedCore	89.5444	130.433	219.977	14.9241	21.7388	36.6629	0.2415	ExtendedCore	74.0657	117.985	192.051	12.3443	19.6641	32.0084	0.177	ExtendedCore
17	7565401	7596700	31300	+	31300	10.3016	65.2621	75.5637	0.329125	2.08505	2.41418	0.0544089	ExtendedCore	11.4024	65.1564	76.5587	0.364293	2.08167	2.44597	0.0422045	ExtendedCore	10.1412	65.7019	75.8431	0.323999	2.0991	2.4231	0.0345687	ExtendedCore	11.3241	48.2039	59.528	0.361792	1.54006	1.90185	0.0290735	ExtendedCore
17	8097426	8097880	455	+	455	1.058	0.0556844	1.11369	2.32528	0.122383	2.44767	0.373626	SingleCore	1.53309	0	1.53309	3.36943	0	3.36943	0.353846	SingleCore	1.72616	0	1.72616	3.79375	0	3.79375	0.353846	SingleCore	2.1424	0	2.1424	4.70857	0	4.70857	0.323077	SingleCore
17	8098401	8111040	12640	+	12640	30.9605	3.5638	34.5243	2.44941	0.281946	2.73135	0.244462	ExtendedCore	51.2627	4.79091	56.0536	4.05559	0.379028	4.43462	0.236946	ExtendedCore	32.0418	4.20751	36.2493	2.53495	0.332873	2.86783	0.196044	ExtendedCore	41.6237	3.06057	44.6843	3.29302	0.242134	3.53515	0.177453	ExtendedCore
17	8111356	8114200	2845	+	2845	8.29697	0.556844	8.85382	2.91634	0.195727	3.11206	0.442531	ExtendedCore	15.9058	0.287455	16.1933	5.5908	0.101038	5.69184	0.450615	ExtendedCore	9.70964	0	9.70964	3.41288	0	3.41288	0.338489	ExtendedCore	18.8225	0.91817	19.7407	6.61599	0.322731	6.93872	0.474165	ExtendedCore
17	8115501	8122590	7090	+	7090	12.9745	0.50116	13.4756	1.82997	0.0706854	1.90065	0.282652	MultiCore	31.0451	0.479091	31.5242	4.37871	0.0675728	4.44629	0.299859	MultiCore	16.7222	0.970964	17.6931	2.35855	0.136948	2.4955	0.24598	ExtendedCore	28.7693	0.765142	29.5345	4.05773	0.107918	4.16565	0.238928	ExtendedCore
17	8122626	8123850	1225	+	1225	4.45475	0	4.45475	3.63653	0	3.63653	0.611429	SingleCore	11.1149	0	11.1149	9.07339	0	9.07339	0.729796	SingleCore	3.66809	0	3.66809	2.99436	0	2.99436	0.38449	SingleCore	8.56959	0	8.56959	6.99558	0	6.99558	0.491429	SingleCore
17	8124601	8129765	5165	+	5165	27.341	1.22506	28.5661	5.29352	0.237184	5.53071	0.482091	ExtendedCore	20.026	0.574909	20.6009	3.87725	0.111309	3.98856	0.372894	MultiCore	23.5189	1.61827	25.1372	4.55351	0.313315	4.86683	0.354695	ExtendedCore	16.8331	0.306057	17.1392	3.25908	0.0592559	3.31833	0.263698	MultiCore
17	8142101	8145400	3300	+	3300	10.413	0.111369	10.5243	3.15545	0.0337481	3.1892	0.370909	ExtendedCore	7.95291	0	7.95291	2.40997	0	2.40997	0.229697	ExtendedCore	11.3279	0	11.3279	3.4327	0	3.4327	0.24303	ExtendedCore	10.0999	0	10.0999	3.06057	0	3.06057	0.224848	ExtendedCore
17	8156701	8174700	18000	+	18000	89.5405	8.63108	98.1716	4.97447	0.479504	5.45398	0.330056	ExtendedCore	98.7885	9.00691	107.795	5.48825	0.500384	5.98864	0.279611	ExtendedCore	89.005	8.63079	97.6358	4.94472	0.479488	5.42421	0.272556	ExtendedCore	101.764	12.3953	114.159	5.65355	0.688628	6.34218	0.261611	ExtendedCore
17	8282201	8291395	9195	+	9195	4.84454	4.84454	9.68908	0.526867	0.526867	1.05373	0.090484	ExtendedCore	7.28218	5.55745	12.8396	0.791972	0.6044	1.39637	0.0939641	ExtendedCore	7.87559	3.88386	11.7594	0.856508	0.422388	1.2789	0.0684067	ExtendedCore	4.74388	4.2848	9.02868	0.51592	0.465992	0.981911	0.0494834	ExtendedCore
17	8733401	8742700	9300	+	9300	13.8654	100.176	114.042	1.4909	10.7716	12.2625	0.189785	ExtendedCore	13.7978	90.0691	103.867	1.48364	9.68485	11.1685	0.133441	ExtendedCore	12.9462	87.7104	100.657	1.39206	9.43123	10.8233	0.129355	MultiCore	11.1711	88.6034	99.7745	1.20119	9.52725	10.7284	0.0873118	MultiCore
17	10953701	10969700	16000	+	16000	7.68445	9.91182	17.5963	0.480278	0.619489	1.09977	0.0623125	ExtendedCore	6.324	7.47382	13.7978	0.39525	0.467114	0.862364	0.0454375	ExtendedCore	7.33617	8.73867	16.0748	0.458511	0.546167	1.00468	0.05075	ExtendedCore	8.56959	6.88628	15.4559	0.535599	0.430392	0.965992	0.0466875	MultiCore
17	15070801	15101100	30300	+	30300	15.6473	298.246	313.893	0.516413	9.84309	10.3595	0.0414851	ExtendedCore	10.0609	211.567	221.627	0.332043	6.98239	7.31444	0.0269637	ExtendedCore	12.5146	298.733	311.248	0.413025	9.85918	10.2722	0.0271287	ExtendedCore	15.1498	185.623	200.773	0.499994	6.12619	6.62618	0.0244884	ExtendedCore
17	15140101	15163400	23300	+	23300	257.707	235.768	493.475	11.0604	10.1188	21.1792	0.213219	MultiCore	133.666	181.192	314.859	5.73675	7.77649	13.5132	0.1597	MultiCore	249.861	232.276	482.137	10.7237	9.96893	20.6926	0.166781	MultiCore	137.573	173.228	310.801	5.9044	7.43468	13.3391	0.138326	MultiCore
17	15231501	15250600	19100	+	19100	39.2575	442.969	482.227	2.05537	23.1921	25.2475	0.0804712	ExtendedCore	23.2838	255.068	278.352	1.21905	13.3543	14.5734	0.0564398	ExtendedCore	37.5439	421.29	458.834	1.96565	22.0571	24.0227	0.0579581	ExtendedCore	29.0754	224.493	253.568	1.52227	11.7535	13.2758	0.035445	ExtendedCore
17	16311401	16315900	4500	+	4500	5.84686	6.62644	12.4733	1.2993	1.47254	2.77185	0.227778	ExtendedCore	4.59927	5.07836	9.67764	1.02206	1.12853	2.15059	0.176889	ExtendedCore	7.76771	5.82578	13.5935	1.72616	1.29462	3.02078	0.191778	ExtendedCore	5.81508	4.2848	10.0999	1.29224	0.952177	2.24442	0.123556	ExtendedCore
17	16458201	16472700	14500	+	14500	22.7192	46.6078	69.3271	1.56684	3.21433	4.78118	0.192483	MultiCore	20.3135	38.6147	58.9282	1.40093	2.66308	4.06401	0.151103	MultiCore	24.1662	46.1747	70.3409	1.66664	3.18446	4.8511	0.141655	MultiCore	21.577	34.8905	56.4675	1.48807	2.40624	3.89431	0.0955862	MultiCore
17	16780541	16781520	980	+	980	9.85614	0	9.85614	10.0573	0	10.0573	0.276531	SingleCore	12.5522	0	12.5522	12.8083	0	12.8083	0.269388	SingleCore	10.4648	0	10.4648	10.6784	0	10.6784	0.308163	SingleCore	10.2529	0	10.2529	10.4621	0	10.4621	0.192857	SingleCore
17	16925601	16941600	16000	+	16000	17.4292	8.85382	26.283	1.08933	0.553364	1.64269	0.121	MultiCore	12.1689	7.28218	19.4511	0.760557	0.455136	1.21569	0.0685	ExtendedCore	16.0748	7.98348	24.0583	1.00468	0.498967	1.50365	0.0818125	ExtendedCore	11.018	7.65142	18.6695	0.688628	0.478214	1.16684	0.04625	ExtendedCore
17	18378701	18398000	19300	+	19300	13.8097	26.116	39.9257	0.71553	1.35316	2.06869	0.0727461	ExtendedCore	20.6967	24.4336	45.1304	1.07237	1.26599	2.33836	0.0686528	ExtendedCore	14.2408	26.7554	40.9962	0.737865	1.38629	2.12416	0.0550259	ExtendedCore	24.3315	25.2497	49.5812	1.2607	1.30827	2.56897	0.0542487	ExtendedCore
17	18435101	18444200	9100	+	9100	14.3109	19.3782	33.6891	1.57263	2.12947	3.70209	0.24	MultiCore	11.8815	16.4807	28.3622	1.30565	1.81107	3.11672	0.180659	MultiCore	12.2989	22.0085	34.3074	1.35152	2.41852	3.77004	0.136484	MultiCore	12.0892	16.9862	29.0754	1.32849	1.86661	3.1951	0.136593	MultiCore
17	18444501	18469700	25200	+	25200	376.594	89.3178	465.911	14.9442	3.54436	18.4885	0.405952	MultiCore	287.455	75.5047	362.959	11.4069	2.99622	14.4031	0.313095	MultiCore	356.452	84.1502	440.602	14.1449	3.33929	17.4842	0.338651	MultiCore	304.986	69.3219	374.307	12.1026	2.75087	14.8535	0.286151	MultiCore
17	18519201	18528545	9345	+	9345	16.3155	38.5893	54.9048	1.74591	4.1294	5.87531	0.167041	ExtendedCore	26.5416	35.5485	62.0902	2.8402	3.80402	6.64421	0.1542	ExtendedCore	14.996	35.8178	50.8138	1.60471	3.83283	5.43754	0.129588	ExtendedCore	23.4133	34.1253	57.5387	2.50544	3.65172	6.15716	0.133547	ExtendedCore
17	18574101	18576000	1900	+	1900	4.23201	0.556844	4.78886	2.22738	0.293076	2.52045	0.492632	ExtendedCore	4.50345	0.0958182	4.59927	2.37024	0.0504306	2.42067	0.302105	ExtendedCore	3.99174	0.539424	4.53116	2.10092	0.283908	2.38482	0.260526	ExtendedCore	6.58022	1.0712	7.65142	3.46327	0.563789	4.02706	0.324211	ExtendedCore
17	18591801	18600900	9100	+	9100	11.3039	20.0464	31.3503	1.24219	2.2029	3.44509	0.195165	MultiCore	10.4442	14.3727	24.8169	1.14771	1.57942	2.72713	0.143077	ExtendedCore	10.2491	20.1745	30.4235	1.12627	2.21697	3.34325	0.124725	ExtendedCore	12.0892	17.2922	29.3815	1.32849	1.90024	3.22873	0.119231	ExtendedCore
17	20046901	20056200	9300	+	9300	894.737	39.2018	933.939	96.2083	4.21525	100.424	0.577634	ExtendedCore	639.299	24.6253	663.924	68.7418	2.64788	71.3897	0.565914	ExtendedCore	908.067	36.2493	944.316	97.6416	3.89778	101.539	0.557634	ExtendedCore	540.19	25.0967	565.287	58.085	2.69857	60.7835	0.520108	ExtendedCore
17	20057401	20057700	300	+	300	0	0	0	0	0	0	0	NA	0	0	0	0	0	0	0	NA	0	0	0	0	0	0	0	NA	0	0	0	0	0	0	0	NA
17	20057906	20060100	2195	+	2195	273.633	8.35266	281.986	124.662	3.80531	128.467	0.624601	ExtendedCore	203.901	6.80309	210.704	92.8934	3.09936	95.9928	0.618679	ExtendedCore	295.173	8.30713	303.48	134.475	3.78457	138.26	0.618679	ExtendedCore	152.263	3.67268	155.936	69.3682	1.6732	71.0414	0.586788	ExtendedCore
17	21065556	21069000	3445	+	3445	5.3457	0.278422	5.62412	1.55173	0.0808191	1.63255	0.312627	ExtendedCore	15.5225	0.191636	15.7142	4.50582	0.0556274	4.56145	0.491437	MultiCore	5.93367	0.107885	6.04155	1.7224	0.0313164	1.75372	0.208708	ExtendedCore	16.5271	0	16.5271	4.79741	0	4.79741	0.38955	MultiCore
17	21127301	21140100	12800	+	12800	13.587	39.8143	53.4013	1.06148	3.1105	4.17198	0.0364844	ExtendedCore	7.378	39.4771	46.8551	0.576406	3.08415	3.66055	0.0270312	ExtendedCore	13.0541	38.407	51.4611	1.01985	3.00055	4.0204	0.0335156	ExtendedCore	14.0786	39.1753	53.2539	1.09989	3.06057	4.16046	0.0253125	ExtendedCore
17	22145901	22154700	8800	+	8800	18.2645	67.8236	86.0881	2.07551	7.70723	9.78273	0.0310227	ExtendedCore	9.00691	52.7	61.7069	1.02351	5.98864	7.01215	0.02125	ExtendedCore	20.2824	83.5029	103.785	2.30481	9.48896	11.7938	0.0268182	ExtendedCore	8.41656	47.1327	55.5493	0.956427	5.35599	6.31242	0.0194318	ExtendedCore
17	22534601	22543400	8800	+	8800	94.385	2.00464	96.3897	10.7256	0.2278	10.9534	0.343182	ExtendedCore	106.646	2.58709	109.233	12.1188	0.293988	12.4128	0.345682	ExtendedCore	58.5815	2.26558	60.8471	6.65699	0.257453	6.91444	0.283182	ExtendedCore	60.7523	1.37726	62.1295	6.90367	0.156506	7.06017	0.271364	ExtendedCore
17	22868801	22891400	22600	+	22600	1524.08	439.127	1963.21	67.4372	19.4304	86.8676	0.41823	MultiCore	1286.93	358.935	1645.87	56.944	15.8821	72.826	0.398761	MultiCore	1368.63	442.544	1811.17	60.5587	19.5816	80.1403	0.365221	MultiCore	706.073	254.486	960.559	31.2422	11.2605	42.5026	0.293894	MultiCore
17	24506861	24510570	3710	+	3710	108.919	0	108.919	29.3581	0	29.3581	0.94097	SingleCore	64.6773	0	64.6773	17.4332	0	17.4332	0.809164	SingleCore	104.864	0	104.864	28.2653	0	28.2653	0.871159	SingleCore	15.6089	0	15.6089	4.20725	0	4.20725	0.387601	SingleCore
17	27757801	27764200	6400	+	6400	8.68676	20.4919	29.1786	1.35731	3.20185	4.55916	0.164062	ExtendedCore	6.99473	22.3256	29.3204	1.09293	3.48838	4.58131	0.115781	ExtendedCore	6.58098	19.4193	26.0003	1.02828	3.03426	4.06254	0.093125	ExtendedCore	6.27416	15.1498	21.424	0.980338	2.36716	3.3475	0.0682813	ExtendedCore
17	30009401	30027300	17900	+	17900	62.812	50.7842	113.596	3.50905	2.8371	6.34615	0.155922	MultiCore	68.6058	46.4718	115.078	3.83273	2.59619	6.42892	0.135531	MultiCore	53.2951	46.1747	99.4698	2.97738	2.57959	5.55697	0.111788	MultiCore	93.6534	43.4601	137.113	5.23203	2.42794	7.65997	0.122961	MultiCore
17	31134111	31135090	980	+	980	3.00696	0.556844	3.5638	3.06832	0.568208	3.63653	0.540816	SingleCore	2.87455	0.287455	3.162	2.93321	0.293321	3.22653	0.330612	SingleCore	3.77597	0.431539	4.20751	3.85303	0.440346	4.29338	0.393878	SingleCore	3.06057	0.612114	3.67268	3.12303	0.624606	3.74763	0.326531	SingleCore
17	33953101	33962300	9200	+	9200	98.1159	402.041	500.157	10.6648	43.7001	54.3649	0.241304	ExtendedCore	76.942	289.946	366.888	8.36326	31.5158	39.8791	0.201739	ExtendedCore	87.8183	388.925	476.743	9.54546	42.2744	51.8199	0.187609	ExtendedCore	65.4962	275.91	341.406	7.11915	29.9902	37.1094	0.192391	ExtendedCore
17	36040936	36059900	18965	+	18965	866.059	95.443	961.502	45.6662	5.03259	50.6988	0.657	MultiCore	860.926	91.1231	952.049	45.3955	4.8048	50.2003	0.63575	ExtendedCore	822.838	90.7312	913.569	43.3872	4.78414	48.1713	0.591563	MultiCore	813.652	69.7809	883.433	42.9028	3.67946	46.5823	0.578645	MultiCore
17	36279901	36284220	4320	+	4320	15.8701	0.779581	16.6496	3.67362	0.180459	3.85408	0.447454	ExtendedCore	18.2055	0.574909	18.7804	4.21423	0.133081	4.34731	0.363426	ExtendedCore	15.2118	0.755194	15.967	3.52124	0.174813	3.69606	0.304398	ExtendedCore	22.4952	1.53028	24.0255	5.20722	0.354232	5.56145	0.344444	ExtendedCore
17	36692101	36703500	11400	+	11400	11.5824	1.83758	13.4199	1.016	0.161192	1.17719	0.169474	MultiCore	14.8518	2.77873	17.6305	1.30279	0.243748	1.54654	0.133509	MultiCore	12.4068	2.69712	15.1039	1.08831	0.23659	1.3249	0.125439	ExtendedCore	12.7014	2.44845	15.1498	1.11415	0.214777	1.32893	0.0862281	ExtendedCore
17	36703601	36713800	10200	+	10200	86.9233	21.2158	108.139	8.5219	2.07998	10.6019	0.456961	MultiCore	108.658	25.1044	133.762	10.6527	2.46121	13.1139	0.439314	MultiCore	85.7685	22.6558	108.424	8.40867	2.22116	10.6298	0.395392	ExtendedCore	33.3602	8.87565	42.2358	3.27061	0.870161	4.14077	0.170392	ExtendedCore
17	36717101	36732800	15700	+	15700	32.1856	16.1485	48.3341	2.05004	1.02857	3.0786	0.244777	MultiCore	35.9318	16.2891	52.2209	2.28865	1.03752	3.32617	0.2	MultiCore	27.2949	21.577	48.8718	1.73853	1.37433	3.11286	0.171146	MultiCore	22.1891	8.72262	30.9117	1.41332	0.555581	1.9689	0.112166	MultiCore
17	36754101	36765800	11700	+	11700	11.8608	86.3665	98.2273	1.01374	7.38175	8.39549	0.110513	ExtendedCore	16.5765	70.9054	87.482	1.4168	6.06029	7.47709	0.0654701	ExtendedCore	9.92541	77.0298	86.9552	0.848325	6.58374	7.43207	0.0697436	ExtendedCore	6.73325	55.8554	62.5886	0.575491	4.77396	5.34945	0.0398291	ExtendedCore
17	39362001	39373300	11300	+	11300	43.1554	14.3666	57.522	3.81906	1.27138	5.09044	0.269469	ExtendedCore	46.376	11.3065	57.6825	4.10407	1.00058	5.10465	0.259735	MultiCore	41.6436	9.92541	51.569	3.68527	0.878355	4.56363	0.217876	ExtendedCore	49.1221	10.865	59.9871	4.34709	0.961506	5.3086	0.223805	ExtendedCore
17	39388201	39436300	48100	+	48100	254.7	562.802	817.503	5.29523	11.7007	16.9959	0.171081	MultiCore	253.152	509.082	762.234	5.26303	10.5838	15.8469	0.156819	MultiCore	239.397	537.482	776.879	4.97706	11.1743	16.1513	0.14	MultiCore	320.288	541.261	861.55	6.6588	11.2528	17.9116	0.136902	MultiCore
18	2301	54800	52500	+	52500	189.383	64.2598	253.642	3.60729	1.224	4.83128	0.302114	MultiCore	284.963	76.4629	361.426	5.42787	1.45644	6.88431	0.288114	MultiCore	190.74	63.76	254.5	3.63315	1.21448	4.84763	0.23501	MultiCore	401.393	89.8277	491.221	7.64559	1.711	9.35659	0.273219	MultiCore
18	547501	558900	11400	+	11400	5.17865	77.2899	82.4686	0.454267	6.77982	7.23409	0.0485088	ExtendedCore	6.22818	67.1685	73.3967	0.546332	5.89198	6.43831	0.0357895	ExtendedCore	6.36521	82.5319	88.8971	0.558351	7.23964	7.79799	0.0390351	ExtendedCore	5.66205	76.2081	81.8702	0.496671	6.68492	7.1816	0.0292105	ExtendedCore
18	2804801	2812500	7700	+	7700	36.529	45.8283	82.3572	4.74402	5.95172	10.6957	0.263117	MultiCore	20.8884	43.9805	64.8689	2.71277	5.71176	8.42453	0.163896	MultiCore	39.7016	47.793	87.4946	5.15606	6.20688	11.3629	0.227403	MultiCore	25.7088	59.528	85.2368	3.3388	7.73091	11.0697	0.13987	MultiCore
18	2823701	2830300	6600	+	6600	34.3573	3.11833	37.4756	5.20565	0.472474	5.67812	0.173939	MultiCore	17.5347	2.68291	20.2176	2.65678	0.406501	3.06328	0.109545	MultiCore	27.8343	3.5602	31.3945	4.21732	0.539424	4.75674	0.146818	MultiCore	28.1572	3.51965	31.6769	4.26625	0.533281	4.79953	0.120152	MultiCore
18	3241841	3247900	6060	+	6060	138.153	0.612528	138.766	22.7975	0.101077	22.8986	0.787954	SingleCore	238.971	0.958182	239.929	39.4341	0.158116	39.5922	0.864521	SingleCore	160.748	0.863079	161.612	26.5261	0.142422	26.6686	0.713861	ExtendedCore	101.764	0	101.764	16.7927	0	16.7927	0.641254	SingleCore
18	3965501	3974500	9000	+	9000	65.9303	3.00696	68.9373	7.32559	0.334106	7.6597	0.427333	MultiCore	63.1442	0.958182	64.1024	7.01602	0.106465	7.12248	0.355667	MultiCore	51.6768	2.04981	53.7267	5.74187	0.227757	5.96963	0.330111	MultiCore	61.6704	1.83634	63.5068	6.85227	0.204038	7.05631	0.326333	MultiCore
18	3974601	3984435	9835	+	9835	120.278	15.8144	136.093	12.2296	1.60797	13.8376	0.464362	MultiCore	154.363	16.4807	170.844	15.6953	1.67572	17.371	0.419014	MultiCore	108.64	9.92541	118.565	11.0463	1.00919	12.0555	0.386172	MultiCore	137.573	13.4665	151.039	13.9881	1.36924	15.3573	0.364718	MultiCore
18	3984646	4015700	31055	+	31055	126.793	48.3897	175.183	4.08286	1.55819	5.64106	0.206923	MultiCore	208.788	50.1129	258.901	6.72316	1.61368	8.33684	0.199936	MultiCore	125.254	46.6063	171.861	4.03331	1.50077	5.53407	0.185767	MultiCore	164.046	43.6131	207.66	5.28245	1.40438	6.68683	0.162937	MultiCore
18	5294101	5297000	2900	+	2900	7.40602	2.00464	9.41066	2.5538	0.691255	3.24506	0.27931	ExtendedCore	4.40764	2.97036	7.378	1.51987	1.02426	2.54414	0.148966	ExtendedCore	9.06233	2.48135	11.5437	3.12494	0.855639	3.98058	0.206552	ExtendedCore	5.50902	1.98937	7.49839	1.89966	0.685989	2.58565	0.147241	ExtendedCore
18	5928861	5931100	2240	+	2240	18.71	0	18.71	8.35266	0	8.35266	0.788839	SingleCore	20.026	0	20.026	8.94018	0	8.94018	0.644196	SingleCore	14.6723	0	14.6723	6.55015	0	6.55015	0.589286	SingleCore	15.915	0	15.915	7.10489	0	7.10489	0.445536	SingleCore
18	5932101	5937155	5055	+	5055	39.703	0.946635	40.6496	7.8542	0.187267	8.04146	0.362809	ExtendedCore	54.0414	1.14982	55.1913	10.6907	0.227462	10.9182	0.339268	ExtendedCore	27.7264	1.07885	28.8053	5.48495	0.213422	5.69837	0.266073	ExtendedCore	28.7693	1.37726	30.1466	5.69126	0.272454	5.96372	0.283482	ExtendedCore
18	5937226	5941600	4375	+	4375	66.6542	0.334106	66.9883	15.2352	0.0763672	15.3116	0.615543	ExtendedCore	76.2713	0.287455	76.5587	17.4334	0.0657039	17.4991	0.573943	ExtendedCore	59.5524	0.107885	59.6603	13.612	0.0246594	13.6366	0.544457	ExtendedCore	39.6344	0.153028	39.7874	9.05928	0.0349779	9.09426	0.423086	ExtendedCore
18	7792996	7793975	980	+	980	6.23665	0	6.23665	6.36393	0	6.36393	0.396939	SingleCore	3.92854	0	3.92854	4.00872	0	4.00872	0.287755	SingleCore	6.36521	0.107885	6.47309	6.49511	0.110087	6.6052	0.312245	SingleCore	2.90754	0	2.90754	2.96688	0	2.96688	0.209184	ExtendedCore
18	7930601	7952800	22200	+	22200	40.2598	47.8329	88.0927	1.81351	2.15463	3.96814	0.173739	MultiCore	31.8116	36.1234	67.9351	1.43296	1.62718	3.06014	0.122748	MultiCore	32.6891	48.5482	81.2373	1.47248	2.18686	3.65934	0.11455	MultiCore	25.0967	31.6769	56.7735	1.13048	1.42689	2.55737	0.0831532	MultiCore
18	7963201	7977500	14300	+	14300	20.8816	110.812	131.694	1.46026	7.74909	9.20934	0.114196	MultiCore	9.86927	73.9716	83.8409	0.690159	5.17284	5.863	0.0621678	ExtendedCore	22.3322	123.312	145.645	1.56169	8.62324	10.1849	0.097972	ExtendedCore	13.4665	45.9085	59.375	0.941713	3.21039	4.1521	0.0499301	ExtendedCore
18	8530901	8561600	30700	+	30700	62.7006	63.2575	125.958	2.04237	2.0605	4.10287	0.124072	ExtendedCore	58.6407	45.322	103.963	1.91012	1.47629	3.38641	0.102801	ExtendedCore	59.4446	67.1044	126.549	1.9363	2.18581	4.12212	0.101987	ExtendedCore	57.9978	55.0902	113.088	1.88918	1.79447	3.68365	0.076645	ExtendedCore
18	8596201	8606700	10500	+	10500	77.2899	74.0046	151.294	7.36095	7.04805	14.409	0.156762	ExtendedCore	75.9838	63.3358	139.32	7.23655	6.03198	13.2685	0.147619	ExtendedCore	80.4821	77.785	158.267	7.66496	7.40809	15.0731	0.150762	ExtendedCore	69.3219	72.0764	141.398	6.60208	6.86442	13.4665	0.136857	ExtendedCore
18	9274721	9276715	1995	+	1995	11.5267	0	11.5267	5.77778	0	5.77778	0.310276	SingleCore	16.0975	0	16.0975	8.0689	0	8.0689	0.2	SingleCore	14.025	0	14.025	7.03009	0	7.03009	0.250125	SingleCore	10.865	0	10.865	5.44612	0	5.44612	0.233083	SingleCore
18	9277901	9279800	1900	+	1900	6.57076	0.946635	7.51739	3.45829	0.498229	3.95652	0.383684	ExtendedCore	5.27	0.287455	5.55745	2.77368	0.151292	2.92498	0.221053	ExtendedCore	7.65983	0.647309	8.30713	4.03149	0.340689	4.37218	0.274737	ExtendedCore	4.2848	0	4.2848	2.25516	0	2.25516	0.169474	ExtendedCore
18	13840001	13853100	13100	+	13100	25.225	244.844	270.069	1.92557	18.6904	20.616	0.127939	ExtendedCore	18.3971	180.809	199.206	1.40436	13.8022	15.2066	0.0945802	ExtendedCore	26.1081	230.011	256.119	1.99299	17.5581	19.551	0.0967939	ExtendedCore	17.5983	157.007	174.605	1.34338	11.9853	13.3287	0.0658015	ExtendedCore
18	14121201	14136360	15160	+	15160	1260.69	99.341	1360.04	83.1593	6.55283	89.7121	0.530607	ExtendedCore	987.981	73.0134	1060.99	65.1703	4.81619	69.9865	0.515237	ExtendedCore	1193.96	107.669	1301.63	78.7574	7.10218	85.8596	0.510488	ExtendedCore	670.57	55.2433	725.814	44.2329	3.64401	47.8769	0.475594	ExtendedCore
18	19846601	19853500	6900	+	6900	19.9907	26.0603	46.051	2.8972	3.77685	6.67406	0.223913	ExtendedCore	11.9773	22.9005	34.8778	1.73584	3.31892	5.05476	0.120435	ExtendedCore	20.606	25.8924	46.4984	2.98638	3.75252	6.7389	0.182609	ExtendedCore	6.88628	6.12114	13.0074	0.998011	0.887121	1.88513	0.0702899	ExtendedCore
18	19906566	19919900	13335	+	13335	105.188	0.389791	105.578	7.8881	0.0292307	7.91733	0.496438	ExtendedCore	164.328	0.862364	165.191	12.3231	0.0646692	12.3877	0.513836	ExtendedCore	100.872	0	100.872	7.56448	0	7.56448	0.388601	MultiCore	101.305	0	101.305	7.59691	0	7.59691	0.35898	MultiCore
18	20416301	20419300	3000	+	3000	4.73317	15.8144	20.5475	1.57772	5.27146	6.84918	0.158333	ExtendedCore	4.69509	12.3605	17.0556	1.56503	4.12018	5.68521	0.103	ExtendedCore	5.28636	14.7802	20.0666	1.76212	4.92674	6.68886	0.0986667	ExtendedCore	3.51965	11.3241	14.8438	1.17322	3.7747	4.94792	0.0873333	ExtendedCore
18	21136201	21144500	8300	+	8300	8.85382	45.6055	54.4593	1.06673	5.49464	6.56137	0.138795	ExtendedCore	8.14454	45.7053	53.8498	0.98127	5.50666	6.48793	0.0931325	MultiCore	9.81752	45.6353	55.4528	1.18283	5.49823	6.68106	0.0896386	ExtendedCore	9.94685	46.0615	56.0084	1.19842	5.54958	6.748	0.0878313	MultiCore
18	23439901	23447300	7400	+	7400	10.9141	19.2668	30.1809	1.47488	2.60362	4.07851	0.190811	ExtendedCore	11.4024	24.3378	35.7402	1.54086	3.28889	4.82975	0.136486	MultiCore	9.2781	21.7927	31.0708	1.2538	2.94497	4.19876	0.12473	MultiCore	10.865	31.3708	42.2358	1.46825	4.2393	5.70755	0.102027	ExtendedCore
18	23717201	23735000	17800	+	17800	117.605	78.3479	195.953	6.60705	4.40157	11.0086	0.199944	ExtendedCore	103.963	58.0658	162.029	5.8406	3.26212	9.10273	0.181742	MultiCore	114.358	70.6646	185.023	6.4246	3.96992	10.3945	0.170562	ExtendedCore	105.59	57.3856	162.975	5.932	3.22391	9.15591	0.157303	ExtendedCore
18	24433571	24434795	1225	+	1225	16.5383	0	16.5383	13.5006	0	13.5006	0.117551	SingleCore	25.6793	0	25.6793	20.9627	0	20.9627	0.19102	SingleCore	17.3695	0	17.3695	14.1792	0	14.1792	0.117551	SingleCore	20.8119	0	20.8119	16.9893	0	16.9893	0.116735	SingleCore
18	24734301	24747555	13255	+	13255	334.552	18.3758	352.928	25.2397	1.38633	26.626	0.514825	MultiCore	281.322	16.3849	297.707	21.2239	1.23613	22.46	0.469785	MultiCore	314.269	20.7139	334.982	23.7094	1.56272	25.2722	0.441418	MultiCore	277.134	11.9362	289.071	20.9079	0.900507	21.8084	0.423463	MultiCore
18	29988201	30038200	50000	+	50000	127.963	1104.89	1232.85	2.55925	22.0978	24.657	0.02306	ExtendedCore	144.877	2286.03	2430.91	2.89754	45.7206	48.6181	0.0216	ExtendedCore	286.542	7242.74	7529.28	5.73084	144.855	150.586	0.0194	ExtendedCore	580.896	26331	26911.9	11.6179	526.62	538.238	0.01562	ExtendedCore
18	30130401	30139300	8900	+	8900	21.9396	14.3666	36.3062	2.46513	1.61422	4.07935	0.137303	ExtendedCore	22.4215	13.0313	35.4527	2.51926	1.46419	3.98345	0.114045	ExtendedCore	22.1164	13.8093	35.9257	2.48499	1.5516	4.03659	0.116854	ExtendedCore	18.8225	14.9968	33.8193	2.11489	1.68503	3.79992	0.0703371	ExtendedCore
18	30387071	30389205	2135	+	2135	11.0255	0	11.0255	5.16417	0	5.16417	0.656674	SingleCore	8.62364	0	8.62364	4.03917	0	4.03917	0.471663	SingleCore	9.2781	0	9.2781	4.34571	0	4.34571	0.427166	SingleCore	9.33473	0	9.33473	4.37224	0	4.37224	0.365808	SingleCore
18	30841201	30853000	11800	+	11800	7.35034	24.1113	31.4617	0.62291	2.04333	2.66624	0.101441	MultiCore	10.4442	21.8465	32.2907	0.8851	1.8514	2.7365	0.09	MultiCore	8.84656	20.8218	29.6683	0.749708	1.76456	2.51427	0.0666102	ExtendedCore	8.72262	23.1073	31.8299	0.739205	1.95824	2.69745	0.0613559	MultiCore
18	31090901	31095400	4500	+	4500	7.23897	24.0557	31.2946	1.60866	5.3457	6.95436	0.176667	ExtendedCore	5.84491	17.918	23.7629	1.29887	3.98178	5.28065	0.112444	ExtendedCore	9.49387	25.0293	34.5232	2.10975	5.56206	7.67181	0.152444	ExtendedCore	7.19233	15.915	23.1073	1.5983	3.53666	5.13495	0.136	ExtendedCore
18	31498201	31509600	11400	+	11400	10.7471	16.5939	27.341	0.942727	1.45561	2.39834	0.126053	ExtendedCore	6.61145	12.5522	19.1636	0.579952	1.10107	1.68102	0.0830702	ExtendedCore	10.3569	17.1537	27.5106	0.908504	1.50471	2.41321	0.0795614	ExtendedCore	11.1711	17.9043	29.0754	0.979919	1.57055	2.55047	0.079386	MultiCore
18	32009801	32418600	408800	+	408800	44.1577	700.287	744.445	0.108018	1.71303	1.82105	0.0149927	MultiCore	32.5782	651.851	684.429	0.0796922	1.59455	1.67424	0.00854452	MultiCore	42.2909	691.434	733.725	0.103451	1.69137	1.79483	0.00883072	ExtendedCore	36.5738	602.167	638.741	0.0894662	1.47301	1.56248	0.00731898	MultiCore
18	33587901	33610100	22200	+	22200	16.4826	19.4339	35.9164	0.742459	0.875399	1.61786	0.0528829	ExtendedCore	9.86927	14.9476	24.8169	0.444562	0.673317	1.11788	0.0350901	MultiCore	11.8673	18.6641	30.5314	0.534565	0.840724	1.37529	0.0325225	ExtendedCore	18.5164	15.6089	34.1253	0.834074	0.703103	1.53718	0.0381081	MultiCore
18	34882501	34892500	10000	+	10000	5.79118	4.2877	10.0789	0.579118	0.42877	1.00789	0.0994	ExtendedCore	9.77345	3.35364	13.1271	0.977345	0.335364	1.31271	0.0817	MultiCore	7.22829	4.85482	12.0831	0.722829	0.485482	1.20831	0.0632	ExtendedCore	9.33473	7.19233	16.5271	0.933473	0.719233	1.65271	0.0583	ExtendedCore
18	35022156	35048200	26045	+	26045	66.4872	46.1067	112.594	2.55278	1.77027	4.32305	0.159532	MultiCore	93.9976	41.8725	135.87	3.60905	1.6077	5.21675	0.158341	MultiCore	58.1499	43.6934	101.843	2.23267	1.67761	3.91028	0.122442	MultiCore	41.9298	31.5238	73.4536	1.6099	1.21036	2.82026	0.0856978	MultiCore
18	35335601	35355900	20300	+	20300	12.8074	12.9188	25.7262	0.630907	0.636393	1.2673	0.0617241	ExtendedCore	4.59927	11.6898	16.2891	0.226565	0.575853	0.802418	0.0186207	ExtendedCore	12.9462	13.8093	26.7554	0.637743	0.680259	1.318	0.0381281	ExtendedCore	18.8225	14.5377	33.3602	0.927216	0.716143	1.64336	0.0541872	MultiCore
18	35710901	35744700	33800	+	33800	12.8631	65.8189	78.682	0.380565	1.94731	2.32787	0.0341716	MultiCore	9.39018	52.6042	61.9944	0.277816	1.55634	1.83415	0.0230178	ExtendedCore	13.7014	64.623	78.3244	0.405366	1.91192	2.31729	0.0245266	ExtendedCore	10.4059	54.1721	64.578	0.307868	1.60272	1.91059	0.0165089	ExtendedCore
19	1	83100	83100	+	83100	60.7517	352.259	413.011	0.731067	4.23898	4.97005	0.055367	MultiCore	49.6338	251.139	300.773	0.597278	3.02214	3.61941	0.03142	MultiCore	57.5026	338.651	396.153	0.691969	4.07522	4.76719	0.0383995	MultiCore	39.0222	198.325	237.347	0.469582	2.38658	2.85616	0.0229122	MultiCore
19	1898101	1930500	32400	+	32400	81.9674	57.5777	139.545	2.52986	1.77709	4.30695	0.20858	MultiCore	26.2542	14.6602	40.9144	0.810314	0.452475	1.26279	0.0820679	MultiCore	79.4033	49.9507	129.354	2.45072	1.54169	3.99241	0.149907	MultiCore	26.78	14.0786	40.8586	0.826542	0.434525	1.26107	0.0678704	MultiCore
19	2627701	2630200	2500	+	2500	40.5939	23.109	63.7029	16.2376	9.24361	25.4812	0.2996	ExtendedCore	9.86927	7.76127	17.6305	3.94771	3.10451	7.05222	0.2	ExtendedCore	35.4941	24.4899	59.984	14.1976	9.79595	23.9936	0.2836	ExtendedCore	18.3634	14.0786	32.442	7.34536	5.63144	12.9768	0.1624	ExtendedCore
19	2630401	2691700	61300	+	61300	577.893	834.096	1411.99	9.42729	13.6068	23.0341	0.242251	MultiCore	84.0325	132.133	216.166	1.37084	2.15552	3.52636	0.106101	MultiCore	532.412	773.427	1305.84	8.68535	12.6171	21.3024	0.200424	MultiCore	194.346	300.854	495.2	3.17041	4.90789	8.0783	0.12168	MultiCore
19	3945831	3949295	3465	+	3465	19.1554	0	19.1554	5.52826	0	5.52826	0.675036	SingleCore	16.0975	0	16.0975	4.64573	0	4.64573	0.541126	SingleCore	21.2533	0	21.2533	6.13371	0	6.13371	0.564214	SingleCore	17.7513	0.153028	17.9043	5.12303	0.044164	5.16719	0.382107	SingleCore
19	3952001	3971700	19700	+	19700	279.647	64.7053	344.352	14.1953	3.28453	17.4798	0.441675	MultiCore	252.002	63.5274	315.529	12.792	3.22474	16.0167	0.378122	MultiCore	304.559	63.8678	368.427	15.4598	3.24202	18.7019	0.382437	MultiCore	239.642	63.3538	302.996	12.1646	3.21593	15.3805	0.334112	MultiCore
19	3974986	3975755	770	+	770	4.73317	0	4.73317	6.14698	0	6.14698	0.453247	SingleCore	1.82055	0	1.82055	2.36434	0	2.36434	0.323377	SingleCore	3.66809	0	3.66809	4.76375	0	4.76375	0.418182	SingleCore	4.43782	0	4.43782	5.76341	0	5.76341	0.325974	SingleCore
19	5401201	5667200	266000	+	266000	78.5707	471.313	549.883	0.295378	1.77185	2.06723	0.0329624	MultiCore	95.8182	412.401	508.22	0.360219	1.55038	1.9106	0.0283045	MultiCore	74.7642	453.009	527.773	0.281068	1.70304	1.98411	0.0238083	MultiCore	77.7384	418.839	496.577	0.29225	1.57458	1.86683	0.0201805	MultiCore
19	5695701	5723760	28060	+	28060	487.907	230.478	718.384	17.388	8.21375	25.6017	0.321276	MultiCore	334.022	136.349	470.371	11.9039	4.8592	16.7631	0.259551	MultiCore	458.726	205.521	664.247	16.3481	7.32433	23.6724	0.279294	MultiCore	349.058	156.854	505.912	12.4397	5.58995	18.0296	0.240663	MultiCore
19	5724001	5726200	2200	+	2200	26.7842	1.39211	28.1763	12.1746	0.632777	12.8074	0.481818	ExtendedCore	22.9964	0.862364	23.8587	10.4529	0.391983	10.8449	0.446818	ExtendedCore	25.4608	0.647309	26.1081	11.5731	0.294231	11.8673	0.324091	ExtendedCore	20.8119	2.60148	23.4133	9.45994	1.18249	10.6424	0.306818	ExtendedCore
19	8855401	8858300	2900	+	2900	8.74245	4.84454	13.587	3.01464	1.67053	4.68517	0.17931	ExtendedCore	3.54527	2.68291	6.22818	1.22251	0.925141	2.14765	0.0889655	ExtendedCore	5.50213	4.53116	10.0333	1.89729	1.56247	3.45976	0.106207	ExtendedCore	2.90754	4.43782	7.34536	1.0026	1.53028	2.53288	0.067931	ExtendedCore
19	9108201	9113100	4900	+	4900	62.7563	10.8028	73.5591	12.8074	2.20465	15.0121	0.463061	ExtendedCore	85.4698	17.4389	102.909	17.4428	3.55896	21.0018	0.446327	ExtendedCore	53.7267	11.9752	65.7019	10.9646	2.44392	13.4085	0.389388	ExtendedCore	69.6279	16.221	85.8489	14.2098	3.31041	17.5202	0.377755	ExtendedCore
19	9664101	9676900	12800	+	12800	158.088	116.269	274.357	12.3506	9.08352	21.4341	0.348125	MultiCore	169.694	111.245	280.939	13.2573	8.69101	21.9483	0.313516	ExtendedCore	166.035	137.337	303.372	12.9715	10.7295	23.701	0.280156	ExtendedCore	181.033	109.568	290.601	14.1432	8.56003	22.7032	0.268984	ExtendedCore
19	10312701	10330985	18285	+	18285	22.7192	9.07656	31.7958	1.24251	0.496394	1.7389	0.0927536	MultiCore	18.0138	19.5469	37.5607	0.985169	1.06901	2.05418	0.0652994	MultiCore	22.5479	13.2698	35.8178	1.23314	0.725723	1.95886	0.0721903	MultiCore	22.0361	10.559	32.595	1.20515	0.577466	1.78261	0.0648072	MultiCore
19	10332101	10343935	11835	+	11835	66.9883	0.779581	67.7679	5.66019	0.0658708	5.72606	0.501986	MultiCore	71.9594	1.054	73.0134	6.08022	0.0890579	6.16928	0.45188	MultiCore	62.8969	0.970964	63.8678	5.31448	0.0820417	5.39652	0.381665	MultiCore	88.6034	1.22423	89.8277	7.48656	0.103441	7.59	0.360541	MultiCore
19	10659101	10666600	7500	+	7500	22.3294	11.0812	33.4106	2.97726	1.47749	4.45475	0.246267	ExtendedCore	20.6967	8.432	29.1287	2.75956	1.12427	3.88383	0.195867	ExtendedCore	20.8218	11.8673	32.6891	2.77624	1.58231	4.35855	0.154	ExtendedCore	17.7513	8.1105	25.8618	2.36684	1.0814	3.44824	0.1572	ExtendedCore
19	10679201	10682100	2900	+	2900	6.01391	1.33643	7.35034	2.07376	0.460836	2.5346	0.132414	ExtendedCore	6.03654	2.39545	8.432	2.08157	0.826019	2.90759	0.08	ExtendedCore	4.42328	1.29462	5.7179	1.52527	0.44642	1.97169	0.0862069	ExtendedCore	6.88628	1.83634	8.72262	2.37458	0.633221	3.0078	0.112069	ExtendedCore
19	11533901	11546800	12900	+	12900	7.68445	1.61485	9.29929	0.595693	0.125182	0.720875	0.0991473	ExtendedCore	5.36582	1.62891	6.99473	0.415955	0.126272	0.542227	0.055969	ExtendedCore	5.17847	1.83404	7.01252	0.401432	0.142174	0.543606	0.0536434	ExtendedCore	6.73325	1.37726	8.1105	0.521957	0.106764	0.628721	0.0470543	ExtendedCore
19	14954556	14955570	1015	+	1015	7.96287	0	7.96287	7.84519	0	7.84519	0.232512	SingleCore	6.03654	0	6.03654	5.94733	0	5.94733	0.221675	SingleCore	9.92541	0	9.92541	9.77873	0	9.77873	0.211823	SingleCore	5.81508	0	5.81508	5.72914	0	5.72914	0.148768	SingleCore
19	19830501	19834100	3600	+	3600	10.4687	2.8399	13.3086	2.90796	0.788862	3.69682	0.313889	ExtendedCore	14.3727	2.97036	17.3431	3.99242	0.825101	4.81752	0.280278	ExtendedCore	10.5727	2.80501	13.3777	2.93687	0.779168	3.71603	0.254722	MultiCore	13.0074	2.90754	15.915	3.61317	0.80765	4.42082	0.228333	ExtendedCore
19	23994701	24031200	36500	+	36500	230.255	333.327	563.582	6.30835	9.13224	15.4406	0.128247	MultiCore	132.517	304.223	436.739	3.63059	8.33487	11.9655	0.102548	MultiCore	224.508	329.696	554.205	6.15092	9.03277	15.1837	0.102685	MultiCore	109.568	232.603	342.171	3.00187	6.37269	9.37456	0.0827945	MultiCore
19	27505451	27508600	3150	+	3150	92.6588	0	92.6588	29.4155	0	29.4155	0.592063	ExtendedCore	57.4909	0	57.4909	18.2511	0	18.2511	0.513968	ExtendedCore	82.8556	0	82.8556	26.3034	0	26.3034	0.528254	ExtendedCore	58.3038	0	58.3038	18.5091	0	18.5091	0.47746	ExtendedCore
19	27653501	27654305	805	+	805	3.95359	0	3.95359	4.91129	0	4.91129	0.688199	SingleCore	5.84491	0	5.84491	7.26076	0	7.26076	0.706832	SingleCore	4.53116	0	4.53116	5.62878	0	5.62878	0.356522	SingleCore	1.83634	0	1.83634	2.28117	0	2.28117	0.2	SingleCore
19	27654501	27674800	20300	+	20300	125.902	58.0231	183.926	6.20209	2.85828	9.06037	0.200985	MultiCore	251.81	67.7434	319.554	12.4044	3.33712	15.7416	0.168325	MultiCore	130.864	61.818	192.682	6.44652	3.04522	9.49174	0.15532	MultiCore	186.389	66.2613	252.65	9.1817	3.2641	12.4458	0.130246	MultiCore
19	27675501	27697700	22200	+	22200	126.96	317.679	444.64	5.71894	14.3099	20.0288	0.108829	MultiCore	148.422	328.369	476.791	6.68569	14.7914	21.4771	0.0945045	MultiCore	119.968	333.688	453.656	5.40396	15.031	20.4349	0.0845495	MultiCore	198.631	400.781	599.412	8.94734	18.0532	27.0006	0.0895946	MultiCore
19	30084501	30092900	8400	+	8400	9.68908	29.6798	39.3689	1.15346	3.53331	4.68677	0.119048	ExtendedCore	3.25782	14.756	18.0138	0.387835	1.75667	2.1445	0.0514286	ExtendedCore	9.06233	23.6268	32.6891	1.07885	2.81271	3.89156	0.0746429	ExtendedCore	4.43782	18.3634	22.8012	0.528312	2.18612	2.71443	0.0397619	ExtendedCore
19	30151201	30170900	19700	+	19700	12.3063	59.1368	71.4431	0.624683	3.00187	3.62655	0.0854315	MultiCore	10.4442	52.2209	62.6651	0.530161	2.65081	3.18097	0.0569543	ExtendedCore	11.4358	51.8926	63.3284	0.580497	2.63414	3.21464	0.0505076	MultiCore	14.2316	44.9903	59.222	0.722418	2.28377	3.00619	0.0417259	ExtendedCore
19	30230401	30239100	8700	+	8700	12.9188	35.7494	48.6682	1.48492	4.10912	5.59404	0.184023	MultiCore	12.1689	34.3987	46.5676	1.39873	3.95388	5.3526	0.125402	MultiCore	12.6225	38.2991	50.9217	1.45087	4.4022	5.85306	0.125862	MultiCore	13.3135	37.645	50.9585	1.53028	4.32701	5.85729	0.10046	MultiCore
19	30262401	30268400	6000	+	6000	36.529	45.7726	82.3015	6.08816	7.62876	13.7169	0.422167	ExtendedCore	22.0382	49.538	71.5762	3.67303	8.25633	11.9294	0.265167	MultiCore	39.9174	53.8345	93.7519	6.6529	8.97242	15.6253	0.344833	ExtendedCore	16.8331	38.5632	55.3963	2.80552	6.42719	9.23271	0.177667	ExtendedCore
20	1	17500	17500	+	17500	31.7958	76.4547	108.25	1.8169	4.36884	6.18574	0.170171	MultiCore	54.6164	98.3094	152.926	3.12093	5.61768	8.73862	0.188057	MultiCore	25.3529	78.4323	103.785	1.44874	4.48185	5.93058	0.115943	ExtendedCore	54.1721	94.7246	148.897	3.09555	5.41283	8.50838	0.1588	MultiCore
20	36101	76800	40700	+	40700	28.5661	55.573	84.1391	0.70187	1.36543	2.0673	0.0803686	MultiCore	75.7922	84.2242	160.016	1.86222	2.06939	3.93161	0.0953071	ExtendedCore	32.6891	55.7765	88.4656	0.803172	1.37043	2.1736	0.0583538	ExtendedCore	84.7777	76.9733	161.751	2.08299	1.89124	3.97423	0.0729484	MultiCore
20	4478901	4488100	9200	+	9200	7.8515	15.8701	23.7216	0.853424	1.72501	2.57843	0.149022	ExtendedCore	7.378	18.4929	25.8709	0.801956	2.0101	2.81205	0.0946739	ExtendedCore	4.74693	14.8881	19.635	0.515971	1.61827	2.13424	0.0854348	ExtendedCore	8.87565	8.72262	17.5983	0.964744	0.948111	1.91285	0.0865217	ExtendedCore
20	7763071	7764680	1610	+	1610	5.90255	0	5.90255	3.66618	0	3.66618	0.656522	SingleCore	5.55745	0	5.55745	3.45183	0	3.45183	0.473913	SingleCore	5.7179	0	5.7179	3.55149	0	3.55149	0.37764	SingleCore	9.02868	0	9.02868	5.60787	0	5.60787	0.416149	SingleCore
20	8321776	8322930	1155	+	1155	38.5893	0.946635	39.5359	33.4106	0.819597	34.2302	0.726407	SingleCore	29.1287	0.479091	29.6078	25.2197	0.414797	25.6345	0.672727	SingleCore	36.1414	1.51039	37.6518	31.2913	1.3077	32.599	0.707359	SingleCore	18.6695	0.765142	19.4346	16.164	0.662461	16.8265	0.425108	SingleCore
20	8324786	8326675	1890	+	1890	41.4292	0.668213	42.0974	21.9202	0.353552	22.2738	0.821693	SingleCore	35.836	0.287455	36.1234	18.9608	0.152092	19.1129	0.699471	SingleCore	32.0418	0.323655	32.3655	16.9533	0.171246	17.1246	0.697354	SingleCore	19.5876	0.459085	20.0467	10.3638	0.242902	10.6067	0.413228	SingleCore
20	8330801	8342900	12100	+	12100	27.174	3.22969	30.4037	2.24578	0.266917	2.5127	0.183802	MultiCore	29.1287	3.54527	32.674	2.40733	0.292998	2.70033	0.122562	ExtendedCore	30.7472	1.51039	32.2576	2.54109	0.124825	2.66592	0.13124	ExtendedCore	29.9936	5.96811	35.9617	2.47881	0.493232	2.97204	0.0926446	ExtendedCore
20	8550201	8582800	32600	+	32600	49.6148	78.9605	128.575	1.52193	2.4221	3.94403	0.132853	MultiCore	44.3638	85.2782	129.642	1.36085	2.61589	3.97675	0.0953374	MultiCore	44.988	75.4115	120.4	1.38	2.31324	3.69324	0.0828834	MultiCore	37.0329	65.4962	102.529	1.13598	2.00908	3.14506	0.0713804	MultiCore
20	10822501	10907700	85200	+	85200	458.004	297.8	755.804	5.37564	3.49531	8.87094	0.187347	MultiCore	475.929	261.105	737.033	5.58602	3.06461	8.65063	0.158275	MultiCore	440.818	303.696	744.513	5.17391	3.56451	8.73842	0.14804	MultiCore	426.643	249.895	676.539	5.00755	2.93304	7.94059	0.122782	MultiCore
20	11356901	11367600	10700	+	10700	56.9094	44.102	101.011	5.31864	4.12169	9.44033	0.275047	ExtendedCore	68.8933	50.9753	119.869	6.43862	4.76404	11.2027	0.259907	ExtendedCore	54.5897	45.6353	100.225	5.10184	4.26498	9.36683	0.243271	MultiCore	64.578	56.0084	120.586	6.03533	5.23443	11.2698	0.217103	MultiCore
20	11402001	11411700	9700	+	9700	19.8793	4.67749	24.5568	2.04942	0.482215	2.53163	0.24	ExtendedCore	27.2124	6.89891	34.1113	2.8054	0.711228	3.51663	0.231546	ExtendedCore	16.2906	3.99174	20.2824	1.67944	0.41152	2.09096	0.170619	MultiCore	20.0467	6.58022	26.6269	2.06667	0.678373	2.74505	0.16134	MultiCore
20	11412301	11423100	10800	+	10800	13.3643	68.4918	81.8561	1.23743	6.34183	7.57926	0.15537	ExtendedCore	21.6549	70.3305	91.9854	2.00508	6.51209	8.51717	0.164722	MultiCore	13.0541	69.1542	82.2083	1.20871	6.40317	7.61188	0.0959259	ExtendedCore	24.6376	77.4324	102.07	2.28126	7.16966	9.45092	0.142037	MultiCore
20	11446301	11463400	17100	+	17100	20.0464	5.56844	25.6148	1.1723	0.32564	1.49794	0.14269	MultiCore	33.6322	5.27	38.9022	1.96679	0.308187	2.27498	0.147895	MultiCore	20.7139	3.66809	24.382	1.21134	0.214508	1.42585	0.109766	MultiCore	23.5664	6.88628	30.4527	1.37815	0.402706	1.78086	0.0894152	ExtendedCore
20	11464101	11474900	10800	+	10800	41.7633	15.3132	57.0765	3.86697	1.41789	5.28486	0.28287	MultiCore	52.8916	18.1096	71.0013	4.89737	1.67682	6.57419	0.236019	MultiCore	37.9755	10.5727	48.5482	3.51625	0.978955	4.4952	0.19463	MultiCore	44.3782	14.5377	58.9159	4.1091	1.34608	5.45518	0.173611	MultiCore
20	11477201	11488000	10800	+	10800	31.573	4.00928	35.5823	2.92343	0.371229	3.29466	0.296296	MultiCore	31.5242	6.22818	37.7524	2.91891	0.576683	3.49559	0.239444	MultiCore	31.7181	3.5602	35.2783	2.93687	0.329648	3.26651	0.221944	MultiCore	36.7268	3.97874	40.7056	3.40063	0.368402	3.76903	0.203426	MultiCore
20	11907801	11917100	9300	+	9300	26.0046	107.081	133.086	2.79619	11.5141	14.3103	0.105376	ExtendedCore	24.0504	89.4942	113.545	2.58606	9.62303	12.2091	0.075914	ExtendedCore	25.6766	108.101	133.777	2.76092	11.6237	14.3846	0.0841935	ExtendedCore	21.1179	65.1901	86.308	2.27074	7.00969	9.28043	0.0511828	ExtendedCore
20	12161901	12190700	28800	+	28800	98.0045	46.051	144.056	3.40293	1.59899	5.00193	0.166701	MultiCore	99.7467	58.7365	158.483	3.46343	2.03946	5.50289	0.148958	ExtendedCore	86.3079	42.2909	128.599	2.9968	1.46843	4.46523	0.137743	ExtendedCore	102.376	63.5068	165.883	3.55472	2.2051	5.75982	0.122014	MultiCore
20	12193001	12202700	9700	+	9700	14.812	18.0974	32.9095	1.52702	1.86571	3.39273	0.185155	MultiCore	14.9476	20.8884	35.836	1.54099	2.15344	3.69443	0.140206	MultiCore	9.92541	15.7512	25.6766	1.02324	1.62383	2.64707	0.0973196	ExtendedCore	6.27416	11.9362	18.2104	0.646821	1.23054	1.87736	0.0501031	ExtendedCore
20	12556701	12560400	3700	+	3700	1.058	2.61717	3.67517	0.285947	0.707342	0.993289	0.0597297	ExtendedCore	1.82055	3.92854	5.74909	0.492039	1.06177	1.55381	0.0445946	ExtendedCore	2.37347	2.04981	4.42328	0.641478	0.554003	1.19548	0.0389189	ExtendedCore	2.75451	4.2848	7.03931	0.744462	1.15805	1.90252	0.0367568	MultiCore
20	12561601	12567100	5500	+	5500	7.40602	0.612528	8.01855	1.34655	0.111369	1.45792	0.108364	ExtendedCore	6.13236	0.479091	6.61145	1.11498	0.0871074	1.20208	0.0872727	ExtendedCore	4.09962	1.07885	5.17847	0.745386	0.196154	0.941541	0.068	ExtendedCore	8.56959	0.765142	9.33473	1.55811	0.139117	1.69722	0.0807273	ExtendedCore
20	13735901	13754400	18500	+	18500	17.4849	25.1137	42.5986	0.94513	1.3575	2.30262	0.105297	MultiCore	22.4215	22.4215	44.8429	1.21197	1.21197	2.42394	0.092973	MultiCore	20.2824	22.1164	42.3988	1.09634	1.19548	2.29182	0.0877838	MultiCore	9.64079	18.2104	27.8512	0.521124	0.984345	1.50547	0.0451892	ExtendedCore
20	14482401	14498015	15615	+	15615	6.4037	82.8584	89.2621	0.4101	5.30633	5.71643	0.0376561	ExtendedCore	10.8275	104.921	115.748	0.693401	6.71924	7.41264	0.0334934	ExtendedCore	6.25732	85.4448	91.7021	0.400725	5.47197	5.8727	0.028178	ExtendedCore	8.41656	93.3473	101.764	0.539005	5.97805	6.51706	0.02504	ExtendedCore
20	15127701	15136400	8700	+	8700	20.3248	34.3016	54.6264	2.33618	3.94271	6.2789	0.244138	MultiCore	12.5522	45.6094	58.1616	1.44278	5.24247	6.68524	0.111839	ExtendedCore	18.5562	34.4153	52.9715	2.1329	3.95578	6.08867	0.151609	MultiCore	11.3241	46.2146	57.5387	1.30162	5.31202	6.61364	0.0690805	ExtendedCore
20	15389801	15402200	12400	+	12400	37.1972	64.8723	102.069	2.99977	5.23164	8.23141	0.146855	MultiCore	49.8254	96.1056	145.931	4.01818	7.75045	11.7686	0.146452	MultiCore	34.0916	69.0463	103.138	2.74932	5.56825	8.31757	0.127742	MultiCore	24.9436	66.2613	91.2049	2.01158	5.34365	7.35524	0.0941129	MultiCore
20	15532701	15538600	5900	+	5900	17.9861	3.39675	21.3828	3.04848	0.57572	3.6242	0.347966	ExtendedCore	27.0207	5.36582	32.3865	4.57978	0.909461	5.48924	0.342203	ExtendedCore	21.4691	4.31539	25.7845	3.63883	0.731423	4.37025	0.300508	ExtendedCore	11.9362	4.2848	16.221	2.02309	0.726236	2.74932	0.172373	ExtendedCore
20	16037201	16051300	14100	+	14100	23.9443	91.4338	115.378	1.69818	6.48466	8.18284	0.0603546	MultiCore	27.7873	99.076	126.863	1.97073	7.02667	8.99739	0.0566667	MultiCore	27.0791	91.7021	118.781	1.9205	6.5037	8.4242	0.049078	ExtendedCore	19.1285	87.2262	106.355	1.35663	6.18625	7.54289	0.0410638	ExtendedCore
20	17637201	17665410	28210	+	28210	26.1717	102.404	128.575	0.927744	3.63005	4.55779	0.0909607	MultiCore	44.268	79.2416	123.51	1.56923	2.80899	4.37822	0.0939738	MultiCore	25.2451	88.1419	113.387	0.894897	3.12449	4.01939	0.0525346	MultiCore	35.3496	62.5886	97.9382	1.25309	2.21867	3.47175	0.0644098	MultiCore
20	17665691	17666200	510	+	510	0.0556844	0	0.0556844	0.109185	0	0.109185	0.0509804	NA	1.53309	0	1.53309	3.00606	0	3.00606	0.296078	SingleCore	0.107885	0	0.107885	0.211539	0	0.211539	0.054902	NA	1.22423	0	1.22423	2.40045	0	2.40045	0.241176	SingleCore
20	18128301	18143300	15000	+	15000	674.394	6.4037	680.797	44.9596	0.426914	45.3865	0.455733	MultiCore	558.524	3.92854	562.453	37.2349	0.261903	37.4968	0.4332	MultiCore	631.99	5.39424	637.384	42.1326	0.359616	42.4923	0.425533	MultiCore	254.486	3.2136	257.7	16.9657	0.21424	17.18	0.319667	ExtendedCore
20	20218801	20231100	12300	+	12300	297.522	166.496	464.018	24.1888	13.5363	37.725	0.163659	MultiCore	187.804	92.8478	280.651	15.2686	7.5486	22.8172	0.150569	MultiCore	273.92	146.184	420.104	22.2699	11.8849	34.1548	0.154472	MultiCore	105.896	62.2826	168.178	8.6094	5.06362	13.673	0.135447	MultiCore
20	21628801	21632400	3600	+	3600	10.2459	6.29234	16.5383	2.84609	1.74787	4.59396	0.271111	ExtendedCore	11.4982	11.3065	22.8047	3.19394	3.14071	6.33465	0.183333	ExtendedCore	11.7594	7.87559	19.635	3.26651	2.18767	5.45418	0.166111	ExtendedCore	9.64079	13.4665	23.1073	2.678	3.74069	6.41869	0.14	ExtendedCore
20	21675801	21687100	11300	+	11300	79.0162	114.988	194.004	6.99258	10.176	17.1685	0.0840708	MultiCore	51.646	95.914	147.56	4.57044	8.48796	13.0584	0.0658407	MultiCore	70.0173	101.196	171.213	6.19622	8.9554	15.1516	0.0744248	MultiCore	49.2751	86.461	135.736	4.36063	7.65142	12.0121	0.0581416	MultiCore
20	21992301	21998800	6500	+	6500	10.2459	10.3016	20.5475	1.5763	1.58486	3.16116	0.239538	ExtendedCore	13.1271	19.7385	32.8656	2.01955	3.0367	5.05625	0.172308	ExtendedCore	13.3777	10.2491	23.6268	2.05811	1.57678	3.63489	0.188462	ExtendedCore	12.3953	22.9543	35.3496	1.90697	3.53142	5.43839	0.141385	ExtendedCore
20	22031901	22060200	28300	+	28300	205.921	29.6798	235.601	7.27636	1.04876	8.32511	0.42318	MultiCore	373.499	29.7995	403.299	13.1979	1.05298	14.2508	0.416466	MultiCore	176.284	31.7181	208.002	6.22911	1.12078	7.34989	0.342332	MultiCore	316.463	21.8831	338.346	11.1824	0.773253	11.9557	0.364841	MultiCore
20	25437441	25438245	805	+	805	4.73317	0	4.73317	5.87972	0	5.87972	0.293168	SingleCore	6.51564	0	6.51564	8.09396	0	8.09396	0.314286	SingleCore	6.68886	0	6.68886	8.30914	0	8.30914	0.318012	SingleCore	9.33473	0	9.33473	11.5959	0	11.5959	0.318012	SingleCore
20	29584416	29587800	3385	+	3385	48.7795	1.22506	50.0046	14.4105	0.361907	14.7724	0.609158	ExtendedCore	50.4962	1.24564	51.7418	14.9176	0.367987	15.2856	0.567799	ExtendedCore	49.1955	1.51039	50.7059	14.5334	0.4462	14.9796	0.543575	ExtendedCore	45.4494	1.22423	46.6737	13.4267	0.361662	13.7884	0.475628	ExtendedCore
20	31427301	31434400	7100	+	7100	4.00928	2.06032	6.0696	0.564687	0.290186	0.854873	0.0885915	ExtendedCore	4.12018	2.108	6.22818	0.580307	0.296901	0.877209	0.0587324	ExtendedCore	4.63905	1.72616	6.36521	0.653387	0.243121	0.896508	0.0749296	ExtendedCore	1.53028	1.68331	3.2136	0.215533	0.237086	0.452619	0.0209859	NA
20	31437301	31441375	4075	+	4075	18.877	0	18.877	4.63239	0	4.63239	0.44	ExtendedCore	28.6496	0.191636	28.8413	7.03058	0.0470273	7.07761	0.388221	ExtendedCore	17.6931	0.21577	17.9089	4.34187	0.0529496	4.39482	0.31092	ExtendedCore	25.4027	0	25.4027	6.23379	0	6.23379	0.358037	ExtendedCore
20	31441446	31459700	18255	+	18255	112.872	261.661	374.533	6.18309	14.3337	20.5167	0.280252	MultiCore	152.351	301.252	453.603	8.34571	16.5025	24.8482	0.268529	MultiCore	112.524	276.833	389.356	6.16401	15.1648	21.3288	0.211997	MultiCore	179.808	335.591	515.4	9.84981	18.3835	28.2333	0.223007	MultiCore
22	1	22200	22200	+	22200	136.148	59.4152	195.564	6.13281	2.67636	8.80917	0.196081	MultiCore	155.992	68.7016	224.694	7.02667	3.09467	10.1213	0.194414	MultiCore	127.736	55.5607	183.296	5.75386	2.50273	8.25659	0.166216	MultiCore	183.787	65.4962	249.283	8.2787	2.95028	11.229	0.206622	MultiCore
22	22501	45200	22700	+	22700	18.8213	30.2923	49.1136	0.829133	1.33446	2.1636	0.114626	MultiCore	21.2716	23.8587	45.1304	0.937076	1.05105	1.98812	0.0973128	MultiCore	21.577	31.0708	52.6478	0.950527	1.36876	2.31929	0.0837885	MultiCore	27.6981	36.1147	63.8128	1.22018	1.59096	2.81114	0.0811894	MultiCore
22	213816	219030	5215	+	5215	32.7981	1.00232	33.8004	6.28919	0.192199	6.48139	0.522339	MultiCore	39.5729	1.24564	40.8185	7.58828	0.238856	7.82714	0.536337	MultiCore	12.8383	1.07885	13.9171	2.4618	0.206874	2.66868	0.282454	MultiCore	34.4314	0.612114	35.0435	6.60238	0.117376	6.71975	0.383509	MultiCore
22	902501	914300	11800	+	11800	12.8074	56.7424	69.5498	1.08537	4.80868	5.89405	0.153559	ExtendedCore	16.9598	45.9927	62.9525	1.43727	3.89769	5.33496	0.145593	ExtendedCore	9.49387	45.2038	54.6976	0.804565	3.83083	4.63539	0.0854237	ExtendedCore	20.5058	53.1009	73.6067	1.73778	4.50007	6.23785	0.129661	ExtendedCore
22	1876201	1894500	18300	+	18300	8.29697	42.5429	50.8398	0.453387	2.32475	2.77813	0.0264481	ExtendedCore	12.2647	34.782	47.0467	0.670204	1.90066	2.57086	0.0221858	ExtendedCore	9.17021	48.5482	57.7184	0.501105	2.65291	3.15401	0.0215847	ExtendedCore	11.7832	37.3389	49.1221	0.64389	2.04038	2.68427	0.0192896	ExtendedCore
22	4110961	4113000	2040	+	2040	3.89791	0	3.89791	1.91074	0	1.91074	0.311765	ExtendedCore	3.44945	0	3.44945	1.69091	0	1.69091	0.228431	ExtendedCore	5.82578	0	5.82578	2.85578	0	2.85578	0.216667	ExtendedCore	4.13177	0	4.13177	2.02538	0	2.02538	0.151471	ExtendedCore
22	4775901	4792620	16720	+	16720	74.1716	28.0649	102.237	4.4361	1.67852	6.11463	0.0994617	MultiCore	64.294	24.7211	89.0151	3.84533	1.47853	5.32387	0.0855861	MultiCore	74.8721	24.7056	99.5777	4.478	1.47761	5.95561	0.0787679	MultiCore	56.4675	21.424	77.8915	3.37724	1.28134	4.65858	0.0673445	MultiCore
22	4793006	4795900	2895	+	2895	19.4339	0.0556844	19.4895	6.7129	0.0192347	6.73214	0.162349	ExtendedCore	20.5051	0.0958182	20.6009	7.08293	0.0330978	7.11603	0.0911917	ExtendedCore	17.3695	0.21577	17.5852	5.99981	0.0745319	6.07435	0.120553	ExtendedCore	13.1604	0	13.1604	4.54592	0	4.54592	0.0994819	ExtendedCore
22	4814701	4908000	93300	+	93300	249.466	450.487	699.953	2.67381	4.82837	7.50217	0.105327	MultiCore	211.854	373.212	585.066	2.27067	4.00013	6.2708	0.0793355	MultiCore	256.982	430.461	687.442	2.75436	4.61373	7.36809	0.0796141	MultiCore	178.737	342.018	520.756	1.91573	3.66579	5.58152	0.0632369	MultiCore
22	6066401	6095400	29000	+	29000	256.983	383.443	640.426	8.8615	13.2222	22.0837	0.0673793	ExtendedCore	175.539	283.909	459.448	6.05307	9.78997	15.843	0.060069	ExtendedCore	236.052	374.253	610.305	8.13973	12.9053	21.045	0.0659655	ExtendedCore	128.391	232.603	360.994	4.42727	8.0208	12.4481	0.0507586	ExtendedCore
22	6607001	6670000	63000	+	63000	204.752	672.333	877.085	3.25002	10.672	13.922	0.20054	MultiCore	263.021	677.53	940.551	4.17493	10.7544	14.9294	0.174222	MultiCore	206.276	616.454	822.73	3.27422	9.78499	13.0592	0.161635	MultiCore	231.532	713.571	945.103	3.67511	11.3265	15.0016	0.150698	MultiCore
22	6733201	6773800	40600	+	40600	69.8839	340.956	410.839	1.72128	8.39792	10.1192	0.0881773	MultiCore	72.3427	326.548	398.891	1.78184	8.04306	9.8249	0.0722906	MultiCore	68.5069	331.962	400.469	1.68736	8.1764	9.86376	0.0652956	MultiCore	83.4005	364.055	447.455	2.0542	8.96686	11.0211	0.0649507	MultiCore
22	6774001	6809600	35600	+	35600	22.1067	124.51	146.617	0.620975	3.49748	4.11846	0.0519663	MultiCore	21.5591	106.837	128.396	0.605592	3.00105	3.60664	0.0402809	ExtendedCore	27.9422	118.781	146.723	0.784893	3.33655	4.12144	0.0467135	NA	31.0648	112.17	143.235	0.872606	3.15084	4.02344	0.0439326	MultiCore
22	8716501	8721200	4700	+	4700	26.3944	1.28074	27.6751	5.61583	0.272498	5.88833	0.301702	MultiCore	24.7211	0.574909	25.296	5.25981	0.122321	5.38213	0.200213	ExtendedCore	27.2949	1.07885	28.3737	5.80742	0.229542	6.03696	0.189149	MultiCore	16.6801	0.306057	16.9862	3.54896	0.0651185	3.61407	0.103191	ExtendedCore
22	8722601	8743300	20700	+	20700	39.3689	309.55	348.918	1.90188	14.9541	16.856	0.112947	MultiCore	26.7333	185.025	211.758	1.29146	8.9384	10.2299	0.0844928	ExtendedCore	43.8013	308.766	352.568	2.116	14.9163	17.0323	0.0912077	ExtendedCore	22.0361	193.275	215.311	1.06455	9.33695	10.4015	0.06	ExtendedCore
22	9207401	9215290	7890	+	7890	39.3132	0.0556844	39.3689	4.98266	0.00705759	4.98972	0.379594	ExtendedCore	36.6025	0	36.6025	4.63911	0	4.63911	0.301394	ExtendedCore	38.6228	0.21577	38.8386	4.89516	0.0273472	4.9225	0.324588	ExtendedCore	21.424	0	21.424	2.71533	0	2.71533	0.188213	ExtendedCore
22	11675401	11688500	13100	+	13100	21.0487	19.7123	40.761	1.60677	1.50475	3.11152	0.16687	ExtendedCore	18.972	15.0435	34.0155	1.44824	1.14836	2.5966	0.116947	ExtendedCore	20.0666	17.6931	37.7597	1.5318	1.35062	2.88242	0.117557	ExtendedCore	7.80445	10.2529	18.0574	0.595759	0.782664	1.37842	0.0512977	ExtendedCore
22	13082336	13083210	875	+	875	2.17169	0	2.17169	2.48193	0	2.48193	0.473143	SingleCore	3.64109	0	3.64109	4.16125	0	4.16125	0.357714	SingleCore	2.26558	0	2.26558	2.58924	0	2.58924	0.286857	SingleCore	2.90754	0	2.90754	3.3229	0	3.3229	0.268571	SingleCore
22	13506001	13522900	16900	+	16900	39.7587	138.042	177.8	2.35258	8.16814	10.5207	0.163846	MultiCore	28.1705	109.041	137.212	1.6669	6.45213	8.11903	0.116331	MultiCore	35.8178	147.371	183.188	2.11939	8.72016	10.8396	0.115444	MultiCore	23.5664	108.497	132.064	1.39446	6.41995	7.81441	0.0839053	MultiCore
22	14903901	14911200	7300	+	7300	7.23897	4.45475	11.6937	0.99164	0.61024	1.60188	0.151644	ExtendedCore	4.12018	2.58709	6.70727	0.564408	0.354396	0.918804	0.0856164	ExtendedCore	7.87559	2.48135	10.3569	1.07885	0.339911	1.41876	0.114932	ExtendedCore	5.50902	1.83634	7.34536	0.754661	0.251554	1.00621	0.0735616	ExtendedCore
22	16337091	16338035	945	+	945	9.02087	0	9.02087	9.5459	0	9.5459	0.417989	SingleCore	8.14454	0	8.14454	8.61857	0	8.61857	0.419048	SingleCore	11.4358	0	11.4358	12.1014	0	12.1014	0.413757	SingleCore	9.33473	0	9.33473	9.87802	0	9.87802	0.398942	SingleCore
22	17265601	17283300	17700	+	17700	29.2343	55.5173	84.7516	1.65166	3.13657	4.78823	0.099887	ExtendedCore	28.5538	42.6391	71.1929	1.61321	2.40899	4.0222	0.0733898	ExtendedCore	33.768	54.1582	87.9262	1.90779	3.05979	4.96758	0.0725989	ExtendedCore	16.9862	32.289	49.2751	0.95967	1.82424	2.78391	0.0556497	ExtendedCore
22	19056701	19065700	9000	+	9000	39.3132	24.4454	63.7586	4.36813	2.71616	7.08429	0.0516667	ExtendedCore	27.4998	16.3849	43.8847	3.05553	1.82055	4.87608	0.0296667	ExtendedCore	45.959	22.8716	68.8305	5.10655	2.54129	7.64784	0.0398889	ExtendedCore	23.7194	17.4452	41.1646	2.63549	1.93836	4.57385	0.0376667	ExtendedCore
22	24060401	24105900	45500	+	45500	25.7819	524.213	549.995	0.566635	11.5212	12.0878	0.0512527	MultiCore	16.864	338.526	355.39	0.370637	7.44012	7.81076	0.0332088	ExtendedCore	29.6683	486.237	515.905	0.652051	10.6865	11.3386	0.0387692	MultiCore	17.5983	267.494	285.092	0.386775	5.87898	6.26576	0.0237363	MultiCore
22	25738001	25747000	9000	+	9000	16.761	6.57076	23.3318	1.86233	0.730084	2.59242	0.232778	MultiCore	11.7856	7.76127	19.5469	1.30951	0.862364	2.17188	0.145111	ExtendedCore	14.7802	4.85482	19.635	1.64225	0.539424	2.18167	0.168222	ExtendedCore	10.0999	6.88628	16.9862	1.12221	0.765142	1.88735	0.0983333	ExtendedCore
22	26306501	26328100	21600	+	21600	128.742	180.083	308.826	5.96029	8.33719	14.2975	0.112269	MultiCore	118.527	144.494	263.021	5.48736	6.68953	12.1769	0.0993519	MultiCore	134.101	152.226	286.326	6.20837	7.04748	13.2559	0.0877315	MultiCore	109.721	119.209	228.93	5.07969	5.51894	10.5986	0.0578704	ExtendedCore
22	26336801	26389700	52900	+	52900	20.2691	118.051	138.32	0.383159	2.23159	2.61475	0.0126654	ExtendedCore	17.6305	97.0638	114.694	0.333281	1.83485	2.16814	0.00775047	ExtendedCore	21.6849	110.043	131.727	0.409922	2.0802	2.49012	0.00964083	ExtendedCore	16.8331	86.461	103.294	0.318206	1.63442	1.95263	0.00879017	ExtendedCore
22	26938801	26953100	14300	+	14300	16.3155	3.84222	20.1577	1.14095	0.268687	1.40963	0.185874	ExtendedCore	36.1234	4.50345	40.6269	2.52612	0.314927	2.84104	0.202657	MultiCore	16.9379	4.53116	21.4691	1.18447	0.316865	1.50133	0.139091	ExtendedCore	20.6588	3.51965	24.1785	1.44467	0.24613	1.6908	0.133147	ExtendedCore
22	27020176	27021400	1225	+	1225	6.68213	0	6.68213	5.4548	0	5.4548	0.564898	SingleCore	6.13236	0	6.13236	5.00601	0	5.00601	0.475918	SingleCore	4.74693	0	4.74693	3.87505	0	3.87505	0.398367	SingleCore	6.27416	0	6.27416	5.12177	0	5.12177	0.43102	SingleCore
22	27021501	27040500	19000	+	19000	25.6148	106.691	132.306	1.34815	5.61533	6.96348	0.0906316	MultiCore	25.2002	89.4942	114.694	1.32633	4.71022	6.03654	0.081	MultiCore	24.5977	94.9387	119.536	1.29462	4.99677	6.29139	0.0787895	MultiCore	19.1285	67.0264	86.155	1.00677	3.52771	4.53447	0.0577895	ExtendedCore
22	27041301	27063700	22400	+	22400	18.3202	533.679	551.999	0.817864	23.825	24.6428	0.0498661	ExtendedCore	12.5522	350.599	363.151	0.560365	15.6517	16.2121	0.0408929	ExtendedCore	22.9795	474.909	497.889	1.02587	21.2013	22.2272	0.0337054	ExtendedCore	18.0574	325.797	343.855	0.806132	14.5445	15.3507	0.031875	ExtendedCore
22	27297201	27303200	6000	+	6000	406.719	19.7123	426.431	67.7865	3.28538	71.0718	0.135167	ExtendedCore	509.082	17.918	527	84.847	2.98633	87.8333	0.100333	ExtendedCore	408.021	15.7512	423.772	68.0034	2.6252	70.6286	0.0936667	ExtendedCore	445.313	19.5876	464.9	74.2188	3.26461	77.4834	0.084	ExtendedCore
22	27317291	27331115	13825	+	13825	31.7958	5.06728	36.8631	2.29988	0.36653	2.66641	0.339024	MultiCore	39.1896	5.27	44.4596	2.83469	0.381193	3.21589	0.288752	MultiCore	27.5106	4.42328	31.9339	1.98992	0.319948	2.30987	0.231682	MultiCore	44.6843	4.43782	49.1221	3.23214	0.321	3.55314	0.255841	MultiCore
22	27331801	27340300	8500	+	8500	15.4246	0.445475	15.8701	1.81466	0.0524088	1.86706	0.242353	ExtendedCore	21.3675	1.53309	22.9005	2.51382	0.180364	2.69418	0.237176	ExtendedCore	14.8881	0.970964	15.8591	1.75154	0.114231	1.86577	0.183059	ExtendedCore	24.3315	3.51965	27.8512	2.86253	0.414077	3.27661	0.189529	ExtendedCore
22	27492401	27527600	35200	+	35200	28.2877	68.7145	97.0022	0.803627	1.95212	2.75574	0.116506	MultiCore	32.2907	69.8514	102.142	0.91735	1.98442	2.90177	0.0940341	MultiCore	27.9422	68.8305	96.7727	0.793812	1.95541	2.74923	0.0821591	ExtendedCore	36.4208	69.0158	105.437	1.03468	1.96068	2.99536	0.0760795	MultiCore
22	27593001	27644300	51300	+	51300	29.5684	106.914	136.482	0.576382	2.08409	2.66048	0.0861793	MultiCore	36.3151	101.951	138.266	0.707896	1.98734	2.69524	0.0678363	MultiCore	27.187	109.072	136.259	0.529961	2.12615	2.65611	0.0565887	MultiCore	39.7874	90.2868	130.074	0.775583	1.75998	2.53556	0.0469591	MultiCore
22	28588401	28609200	20800	+	20800	27.4524	46.8863	74.3387	1.31983	2.25415	3.57397	0.144663	MultiCore	34.5904	37.5607	72.1511	1.663	1.8058	3.4688	0.124615	MultiCore	28.4816	39.8095	68.2911	1.36931	1.91392	3.28323	0.112885	MultiCore	36.1147	37.1859	73.3006	1.73628	1.78778	3.52407	0.0916827	MultiCore
22	29064501	29070500	6000	+	6000	13.4756	9.46635	22.942	2.24594	1.57772	3.82366	0.230333	ExtendedCore	17.2473	10.2525	27.4998	2.87455	1.70876	4.5833	0.193833	ExtendedCore	11.6516	8.95444	20.606	1.94193	1.49241	3.43433	0.157833	ExtendedCore	11.4771	10.712	22.1891	1.91285	1.78533	3.69819	0.132833	ExtendedCore
22	29233801	29245400	11600	+	11600	6.34802	3.5638	9.91182	0.547243	0.307224	0.854467	0.0951724	ExtendedCore	12.3605	4.216	16.5765	1.06556	0.363448	1.42901	0.112241	MultiCore	6.14944	4.9627	11.1121	0.530124	0.427819	0.957943	0.0733621	ExtendedCore	7.65142	4.89691	12.5483	0.659605	0.422147	1.08175	0.0618103	ExtendedCore
22	29445201	29551900	106700	+	106700	109.977	187.378	297.355	1.03071	1.75612	2.78683	0.0815089	MultiCore	114.407	208.117	322.524	1.07223	1.95049	3.02272	0.0614995	MultiCore	99.7935	181.031	280.824	0.935272	1.69663	2.63191	0.0559044	MultiCore	99.0094	205.364	304.373	0.927923	1.92469	2.85261	0.0437582	MultiCore
22	29552201	29624100	71900	+	71900	18.9884	81.8561	100.844	0.264094	1.13847	1.40257	0.0367177	ExtendedCore	19.8344	84.7991	104.633	0.27586	1.1794	1.45526	0.0233241	ExtendedCore	22.8716	74.98	97.8516	0.318103	1.04284	1.36094	0.0299305	ExtendedCore	23.1073	70.3931	93.5003	0.321381	0.979041	1.30042	0.0214047	ExtendedCore
22	30825201	30833600	8400	+	8400	19.3782	29.5127	48.8909	2.30692	3.51342	5.82034	0.123929	MultiCore	22.9005	33.0573	55.9578	2.72626	3.93539	6.66164	0.115833	MultiCore	17.0458	27.7264	44.7722	2.02926	3.30076	5.33003	0.0759524	MultiCore	16.068	18.3634	34.4314	1.91285	2.18612	4.09897	0.108095	MultiCore
22	30833701	30835210	1510	+	1510	18.71	0	18.71	12.3907	0	12.3907	0.664238	SingleCore	17.2473	0.191636	17.4389	11.422	0.126911	11.5489	0.599338	SingleCore	16.5064	0.107885	16.6143	10.9314	0.0714469	11.0028	0.596026	SingleCore	6.12114	0	6.12114	4.05373	0	4.05373	0.233113	ExtendedCore
22	30836201	30859500	23300	+	23300	72.7795	121.503	194.283	3.12358	5.21474	8.33832	0.0741202	MultiCore	89.6858	131.846	221.532	3.84918	5.65862	9.50779	0.0769957	MultiCore	71.0961	107.13	178.226	3.05134	4.59784	7.64918	0.061073	MultiCore	70.8521	106.202	177.054	3.04086	4.55801	7.59888	0.0599571	MultiCore
22	30863501	30880900	17400	+	17400	202.914	58.1345	261.048	11.6617	3.34106	15.0028	0.538333	MultiCore	231.88	49.2505	281.131	13.3264	2.83049	16.1569	0.533621	MultiCore	192.251	52.3242	244.575	11.0489	3.00714	14.056	0.464425	MultiCore	209.802	59.069	268.871	12.0576	3.39477	15.4523	0.454828	MultiCore
22	30881901	30951400	69500	+	69500	217.058	186.988	404.046	3.12313	2.69048	5.81361	0.205583	MultiCore	436.068	245.486	681.555	6.27437	3.53217	9.80654	0.209381	MultiCore	210.16	183.512	393.672	3.02388	2.64046	5.66434	0.157309	MultiCore	453.729	243.621	697.35	6.52848	3.50534	10.0338	0.179223	MultiCore
22	30954501	30980700	26200	+	26200	22.2181	165.717	187.935	0.848018	6.32507	7.17308	0.100344	MultiCore	36.5067	145.644	182.15	1.39339	5.55892	6.9523	0.101527	MultiCore	22.7637	171.753	194.516	0.868844	6.55545	7.42429	0.0683969	MultiCore	40.2465	159.915	200.161	1.53612	6.10361	7.63974	0.0721756	MultiCore
22	31038201	31061000	22800	+	22800	26.116	11.9721	38.0881	1.14544	0.525094	1.67053	0.154123	MultiCore	38.8064	13.5104	52.3167	1.70203	0.59256	2.29459	0.161974	MultiCore	23.411	11.3279	34.7389	1.0268	0.496838	1.52364	0.104254	MultiCore	39.3283	8.41656	47.7449	1.72493	0.369147	2.09407	0.108026	MultiCore
22	31921101	31936500	15400	+	15400	29.1786	92.0463	121.225	1.89472	5.97703	7.87175	0.16987	MultiCore	32.1949	87.7694	119.964	2.09058	5.69931	7.78989	0.148701	MultiCore	23.1952	84.0423	107.238	1.50618	5.45729	6.96348	0.121883	MultiCore	47.5918	110.18	157.772	3.09038	7.15457	10.245	0.134545	MultiCore
22	32024901	32039300	14400	+	14400	9.41066	6.68213	16.0928	0.653518	0.464037	1.11755	0.10625	ExtendedCore	36.0276	10.0609	46.0885	2.50192	0.698674	3.20059	0.156389	ExtendedCore	7.87559	7.22829	15.1039	0.546916	0.501964	1.04888	0.0803472	ExtendedCore	22.6482	7.80445	30.4527	1.57279	0.541976	2.11477	0.0974306	ExtendedCore
22	32221801	32278100	56300	+	56300	56.1856	3697.11	3753.29	0.997967	65.668	66.666	0.0423268	MultiCore	74.1633	6298.8	6372.96	1.31729	111.879	113.196	0.0481883	MultiCore	122.234	17360.8	17483.1	2.17111	308.363	310.534	0.032167	MultiCore	273.462	54347.3	54620.7	4.85722	965.316	970.173	0.044032	MultiCore
22	32311501	32322100	10600	+	10600	13.2529	4.45475	17.7076	1.25027	0.42026	1.67053	0.151887	ExtendedCore	23.6671	4.79091	28.458	2.23274	0.451972	2.68472	0.172736	ExtendedCore	11.5437	3.02078	14.5645	1.08903	0.284979	1.37401	0.0864151	ExtendedCore	27.6981	5.96811	33.6662	2.61303	0.563029	3.17606	0.132264	ExtendedCore
22	32336901	32358000	21100	+	21100	7.57308	10.0789	17.652	0.358914	0.477672	0.836585	0.049763	ExtendedCore	20.9842	9.58182	30.566	0.994511	0.454115	1.44863	0.0629384	ExtendedCore	9.06233	6.79675	15.8591	0.429494	0.322121	0.751615	0.0465403	ExtendedCore	20.8119	9.02868	29.8405	0.986344	0.427899	1.41424	0.0530332	MultiCore
22	33005401	33007345	1945	+	1945	6.51507	0	6.51507	3.34965	0	3.34965	0.188689	ExtendedCore	4.79091	0	4.79091	2.46319	0	2.46319	0.12545	ExtendedCore	8.73867	0	8.73867	4.49289	0	4.49289	0.17635	ExtendedCore	5.35599	0	5.35599	2.75372	0	2.75372	0.136247	ExtendedCore
22	33529901	33537300	7400	+	7400	3.28538	8.40834	11.6937	0.44397	1.13626	1.58023	0.108108	ExtendedCore	4.88673	6.99473	11.8815	0.660368	0.945233	1.6056	0.097027	ExtendedCore	4.63905	8.84656	13.4856	0.626899	1.19548	1.82238	0.100541	ExtendedCore	3.36662	7.65142	11.018	0.454949	1.03398	1.48892	0.0468919	ExtendedCore
22	34616401	34628200	11800	+	11800	11.7494	77.3456	89.095	0.995712	6.55471	7.55043	0.118814	ExtendedCore	20.026	53.2749	73.3009	1.69712	4.51482	6.21194	0.14161	ExtendedCore	10.0333	70.3409	80.3742	0.850279	5.9611	6.81137	0.0844915	ExtendedCore	16.221	60.7523	76.9733	1.37466	5.1485	6.52316	0.0878814	ExtendedCore
22	34712686	34714225	1540	+	1540	10.8028	0	10.8028	7.01479	0	7.01479	0.194805	SingleCore	15.3309	0	15.3309	9.95513	0	9.95513	0.16039	SingleCore	13.5935	0	13.5935	8.82694	0	8.82694	0.163636	SingleCore	12.5483	0	12.5483	8.14827	0	8.14827	0.144805	SingleCore
22	34896501	34928600	32100	+	32100	17.3178	36.0835	53.4013	0.539497	1.1241	1.66359	0.0701246	MultiCore	21.08	37.3691	58.4491	0.656698	1.16415	1.82084	0.0576947	MultiCore	23.3031	34.4153	57.7184	0.725954	1.07213	1.79808	0.0604361	MultiCore	18.3634	39.3283	57.6917	0.572069	1.22518	1.79725	0.0398754	ExtendedCore
23	37101	85015	47915	+	47915	36.7517	88.2598	125.011	0.767019	1.84201	2.60903	0.0790149	ExtendedCore	45.2262	81.158	126.384	0.943883	1.69379	2.63767	0.0728999	MultiCore	31.826	86.8473	118.673	0.664219	1.81253	2.47675	0.057602	ExtendedCore	22.1891	61.9765	84.1656	0.463093	1.29347	1.75656	0.0386726	ExtendedCore
23	85156	86100	945	+	945	7.62876	0	7.62876	8.07276	0	8.07276	0.667725	SingleCore	6.324	0	6.324	6.69206	0	6.69206	0.461376	SingleCore	4.85482	0	4.85482	5.13737	0	5.13737	0.593651	SingleCore	2.75451	0	2.75451	2.91483	0	2.91483	0.232804	SingleCore
23	1884436	1886850	2415	+	2415	68.7145	0	68.7145	28.4532	0	28.4532	0.24265	SingleCore	76.942	0	76.942	31.86	0	31.86	0.210352	SingleCore	69.0463	0	69.0463	28.5906	0	28.5906	0.182195	SingleCore	74.6779	0	74.6779	30.9225	0	30.9225	0.212008	SingleCore
23	1887026	1888530	1505	+	1505	84.9187	0	84.9187	56.4244	0	56.4244	0.303654	SingleCore	118.623	0	118.623	78.8192	0	78.8192	0.234551	SingleCore	77.8929	0	77.8929	51.7561	0	51.7561	0.227907	SingleCore	92.7352	0	92.7352	61.6181	0	61.6181	0.269103	SingleCore
23	3609801	3613200	3400	+	3400	9.68908	6.4037	16.0928	2.84973	1.88344	4.73317	0.257353	ExtendedCore	7.47382	5.84491	13.3187	2.19818	1.71909	3.91727	0.16	ExtendedCore	9.49387	9.06233	18.5562	2.79231	2.66539	5.4577	0.184118	ExtendedCore	3.97874	5.04994	9.02868	1.17022	1.48528	2.65549	0.0847059	ExtendedCore
23	5894201	5901600	7400	+	7400	15.4803	21.4385	36.9188	2.09193	2.89709	4.98902	0.129865	ExtendedCore	7.56964	19.7385	27.3082	1.02292	2.66737	3.69029	0.0951351	ExtendedCore	14.4566	23.411	37.8676	1.95359	3.16365	5.11724	0.102973	ExtendedCore	6.88628	15.1498	22.0361	0.930578	2.04727	2.97785	0.0502703	ExtendedCore
23	6511801	6520600	8800	+	8800	26.6728	70.7192	97.392	3.031	8.03627	11.0673	0.230227	MultiCore	16.3849	57.2034	73.5884	1.86192	6.50039	8.36231	0.141932	MultiCore	27.187	59.6603	86.8473	3.08943	6.77958	9.86901	0.191364	MultiCore	14.2316	31.6769	45.9085	1.61723	3.59965	5.21688	0.0959091	ExtendedCore
23	8651801	8663340	11540	+	11540	181.475	16.9837	198.459	15.7258	1.47173	17.1975	0.281716	MultiCore	93.806	16.3849	110.191	8.12877	1.41984	9.5486	0.230503	ExtendedCore	169.379	16.2906	185.67	14.6776	1.41167	16.0892	0.254853	ExtendedCore	101.764	12.3953	114.159	8.81836	1.07412	9.89248	0.220364	ExtendedCore
23	8677201	8695400	18200	+	18200	323.693	275.137	598.83	17.7853	15.1174	32.9027	0.275879	MultiCore	233.988	201.601	435.589	12.8565	11.077	23.9335	0.236648	MultiCore	305.206	269.928	575.134	16.7696	14.8312	31.6008	0.238681	MultiCore	193.428	183.787	377.215	10.6279	10.0982	20.7261	0.204725	MultiCore
23	8696836	8697675	840	+	840	8.9095	0	8.9095	10.6066	0	10.6066	0.40119	SingleCore	7.56964	0	7.56964	9.01147	0	9.01147	0.27381	SingleCore	9.06233	0	9.06233	10.7885	0	10.7885	0.285714	SingleCore	5.20297	0	5.20297	6.19401	0	6.19401	0.204762	SingleCore
23	9631301	9637800	6500	+	6500	33.2436	3.22969	36.4733	5.1144	0.496876	5.61127	0.433231	ExtendedCore	26.7333	1.34145	28.0747	4.11281	0.206378	4.31919	0.312462	MultiCore	29.8841	2.37347	32.2576	4.59755	0.365149	4.9627	0.354923	MultiCore	24.9436	2.29543	27.2391	3.83748	0.353142	4.19062	0.269077	ExtendedCore
23	12238451	12239570	1120	+	1120	2.22738	0	2.22738	1.98873	0	1.98873	0.364286	SingleCore	6.70727	0	6.70727	5.98864	0	5.98864	0.626786	SingleCore	4.31539	0	4.31539	3.85303	0	3.85303	0.372321	SingleCore	4.13177	0	4.13177	3.68908	0	3.68908	0.327679	SingleCore
23	12380236	12383455	3220	+	3220	46.7192	0.779581	47.4988	14.5091	0.242106	14.7512	0.809006	SingleCore	54.7122	0.766545	55.4787	16.9914	0.238058	17.2294	0.730124	SingleCore	61.2786	0.21577	61.4944	19.0306	0.0670092	19.0976	0.778571	SingleCore	19.7407	0	19.7407	6.13064	0	6.13064	0.471429	SingleCore
23	15865101	15873865	8765	+	8765	9.02087	21.1044	30.1253	1.02919	2.4078	3.43699	0.128123	ExtendedCore	10.8275	19.8344	30.6618	1.23531	2.2629	3.49821	0.115231	ExtendedCore	5.50213	20.9297	26.4318	0.627739	2.38787	3.01561	0.0713063	ExtendedCore	4.74388	15.915	20.6588	0.54123	1.81574	2.35697	0.0590987	ExtendedCore
23	17962301	17982000	19700	+	19700	35.471	23.7772	59.2482	1.80056	1.20697	3.00752	0.056802	MultiCore	58.8324	24.6253	83.4576	2.98641	1.25001	4.23643	0.0541117	MultiCore	40.1332	26.0003	66.1334	2.03722	1.31981	3.35703	0.0467005	MultiCore	47.8979	24.7906	72.6885	2.43136	1.25841	3.68977	0.0321827	ExtendedCore
23	18298101	18342200	44100	+	44100	152.909	171.564	324.473	3.46733	3.89033	7.35766	0.20839	MultiCore	137.307	128.492	265.8	3.11355	2.91365	6.0272	0.160295	MultiCore	134.964	143.918	278.882	3.06041	3.26346	6.32386	0.15102	MultiCore	121.352	116.914	238.265	2.75174	2.6511	5.40284	0.123379	MultiCore
23	18404701	18419100	14400	+	14400	23.3318	16.9281	40.2598	1.62026	1.17556	2.79582	0.107639	ExtendedCore	24.5295	18.8762	43.4056	1.70343	1.31085	3.01428	0.0943056	ExtendedCore	26.9712	14.7802	41.7514	1.873	1.0264	2.89941	0.102014	ExtendedCore	21.577	10.712	32.289	1.4984	0.743888	2.24229	0.0776389	ExtendedCore
23	18525601	18538900	13300	+	13300	7.46171	74.7285	82.1902	0.561031	5.61868	6.17971	0.0694737	ExtendedCore	9.486	75.7922	85.2782	0.713233	5.69866	6.41189	0.0550376	ExtendedCore	7.65983	74.009	81.6688	0.575927	5.56459	6.14051	0.0433835	ExtendedCore	9.02868	80.0338	89.0625	0.678848	6.01758	6.69643	0.0518045	ExtendedCore
23	19315801	19327175	11375	+	11375	25.5035	33.355	58.8584	2.24206	2.9323	5.17436	0.284308	MultiCore	45.7053	41.0102	86.7154	4.01805	3.60529	7.62334	0.296352	MultiCore	24.1662	32.9049	57.0711	2.1245	2.89274	5.01724	0.209231	MultiCore	31.8299	34.8905	66.7204	2.79823	3.06729	5.86553	0.200879	MultiCore
23	19871001	19882100	11100	+	11100	8.85382	10.58	19.4339	0.797641	0.953156	1.7508	0.128739	ExtendedCore	16.1933	10.4442	26.6375	1.45885	0.940917	2.39977	0.128649	MultiCore	11.0043	8.5229	19.5272	0.991374	0.767829	1.7592	0.113694	ExtendedCore	13.6195	11.018	24.6376	1.22698	0.992617	2.2196	0.0981982	ExtendedCore
23	21232601	21237200	4600	+	4600	21.1601	2.67285	23.8329	4.60001	0.581055	5.18107	0.362826	ExtendedCore	19.9302	3.06618	22.9964	4.33265	0.666561	4.99921	0.254783	ExtendedCore	23.3031	4.53116	27.8343	5.0659	0.985036	6.05093	0.240435	ExtendedCore	15.3028	2.1424	17.4452	3.3267	0.465739	3.79244	0.183478	ExtendedCore
23	21303601	21311800	8200	+	8200	7.23897	3.78654	11.0255	0.882801	0.461773	1.34457	0.192195	ExtendedCore	13.2229	4.69509	17.918	1.61255	0.572572	2.18512	0.211463	MultiCore	7.76771	3.02078	10.7885	0.947282	0.368387	1.31567	0.134756	ExtendedCore	15.1498	4.43782	19.5876	1.84754	0.541198	2.38874	0.170488	MultiCore
23	21312166	21322300	10135	+	10135	7.18329	0.946635	8.12992	0.70876	0.0934025	0.802163	0.130538	ExtendedCore	11.1149	0.862364	11.9773	1.09669	0.0850877	1.18177	0.12225	ExtendedCore	4.9627	1.72616	6.68886	0.48966	0.170317	0.659976	0.0698569	ExtendedCore	14.5377	2.29543	16.8331	1.43441	0.226485	1.66089	0.124223	MultiCore
23	21323821	21325150	1330	+	1330	4.39907	0	4.39907	3.30757	0	3.30757	0.476692	SingleCore	6.324	0	6.324	4.75489	0	4.75489	0.56015	SingleCore	4.74693	0	4.74693	3.56912	0	3.56912	0.410526	SingleCore	13.6195	0	13.6195	10.2402	0	10.2402	0.586466	SingleCore
23	22383101	22392400	9300	+	9300	12.4176	5.29002	17.7076	1.33523	0.568819	1.90405	0.197419	ExtendedCore	12.2647	6.03654	18.3013	1.31879	0.649091	1.96788	0.152796	ExtendedCore	10.4648	3.88386	14.3487	1.12525	0.417619	1.54287	0.112258	ExtendedCore	13.6195	3.06057	16.6801	1.46447	0.329093	1.79356	0.112366	ExtendedCore
23	23700801	23725600	24800	+	24800	10.3573	77.457	87.8143	0.417633	3.12327	3.5409	0.0482258	MultiCore	11.7856	67.3602	79.1458	0.475227	2.71614	3.19136	0.029879	MultiCore	12.5146	74.98	87.4946	0.504623	3.02339	3.52801	0.038629	MultiCore	6.73325	67.7916	74.5248	0.271502	2.73353	3.00503	0.0195565	ExtendedCore
23	23909201	23920200	11000	+	11000	8.24129	7.07192	15.3132	0.749208	0.642902	1.39211	0.116545	ExtendedCore	5.36582	8.62364	13.9895	0.487802	0.783967	1.27177	0.0778182	ExtendedCore	6.25732	4.63905	10.8964	0.568847	0.421732	0.990579	0.0743636	ExtendedCore	4.59085	5.96811	10.559	0.41735	0.542555	0.959905	0.0465455	ExtendedCore
23	24426501	24447300	20800	+	20800	12.9745	27.6751	40.6496	0.623772	1.33054	1.95431	0.0691346	ExtendedCore	18.2055	43.5014	61.7069	0.875262	2.09142	2.96668	0.0570192	ExtendedCore	11.0043	30.4235	41.4278	0.529051	1.46267	1.99172	0.0427885	ExtendedCore	15.3028	40.0934	55.3963	0.735713	1.92757	2.66328	0.0483654	ExtendedCore
23	24469101	24480600	11500	+	11500	72.2227	1.00232	73.225	6.28023	0.0871582	6.36739	0.287565	ExtendedCore	52.7	1.53309	54.2331	4.58261	0.133312	4.71592	0.223913	ExtendedCore	75.3036	1.4025	76.7061	6.54814	0.121957	6.6701	0.246	ExtendedCore	47.5918	1.22423	48.8161	4.13842	0.106455	4.24487	0.187652	ExtendedCore
23	25567901	25575100	7200	+	7200	29.4014	0.668213	30.0696	4.08352	0.0928073	4.17633	0.436528	MultiCore	26.4458	0.766545	27.2124	3.67303	0.106465	3.77949	0.346528	ExtendedCore	31.9339	1.07885	33.0128	4.43527	0.14984	4.58511	0.355833	MultiCore	28.4633	0.459085	28.9224	3.95323	0.0637618	4.017	0.293889	ExtendedCore
23	25576001	25600300	24300	+	24300	143.276	19.6566	162.933	5.89613	0.808913	6.70504	0.3307	MultiCore	152.351	18.4929	170.844	6.26958	0.761025	7.03061	0.275967	MultiCore	143.595	21.0375	164.632	5.90925	0.865743	6.77499	0.273786	MultiCore	113.088	16.374	129.462	4.65383	0.673829	5.32766	0.208807	MultiCore
23	25601201	25603100	1900	+	1900	11.2482	0	11.2482	5.92013	0	5.92013	0.680526	SingleCore	17.6305	0	17.6305	9.27923	0	9.27923	0.67	SingleCore	9.49387	0	9.49387	4.99677	0	4.99677	0.450526	SingleCore	6.58022	0	6.58022	3.46327	0	3.46327	0.357368	ExtendedCore
23	25605861	25611460	5600	+	5600	57.5777	0	57.5777	10.2817	0	10.2817	0.843571	SingleCore	42.6391	0	42.6391	7.61412	0	7.61412	0.601786	SingleCore	63.4363	0	63.4363	11.3279	0	11.3279	0.70375	SingleCore	27.8512	0	27.8512	4.97342	0	4.97342	0.384821	SingleCore
23	25617726	25625700	7975	+	7975	66.4315	0.167053	66.5985	8.32997	0.0209471	8.35091	0.643135	ExtendedCore	55.6704	0	55.6704	6.98061	0	6.98061	0.53279	ExtendedCore	68.1832	0.21577	68.399	8.54962	0.0270558	8.57668	0.49116	ExtendedCore	27.6981	0	27.6981	3.47312	0	3.47312	0.284138	ExtendedCore
23	26382801	26402775	19975	+	19975	247.628	1.50348	249.132	12.3969	0.075268	12.4722	0.654218	MultiCore	257.847	1.91636	259.763	12.9085	0.0959381	13.0044	0.590889	MultiCore	245.654	2.37347	248.027	12.2981	0.118822	12.4169	0.567159	MultiCore	206.282	1.0712	207.353	10.327	0.053627	10.3806	0.429086	MultiCore
23	26403301	26409775	6475	+	6475	32.6311	0.334106	32.9652	5.03954	0.0515994	5.09114	0.562317	MultiCore	51.0711	0.0958182	51.1669	7.88743	0.0147982	7.90222	0.57112	MultiCore	35.7099	0.647309	36.3572	5.51504	0.0999705	5.61501	0.447568	MultiCore	24.6376	0	24.6376	3.80503	0	3.80503	0.304402	MultiCore
23	26410756	26414535	3780	+	3780	28.0092	0.167053	28.1763	7.40985	0.044194	7.45405	0.715344	SingleCore	43.214	0	43.214	11.4323	0	11.4323	0.732011	SingleCore	26.4318	0	26.4318	6.99254	0	6.99254	0.560053	SingleCore	20.6588	0.306057	20.9649	5.4653	0.0809674	5.54627	0.438095	SingleCore
23	26417511	26428850	11340	+	11340	276.25	0.111369	276.362	24.3607	0.00982088	24.3705	0.849559	SingleCore	247.786	0.0958182	247.882	21.8506	0.00844957	21.859	0.797178	SingleCore	278.019	0	278.019	24.5167	0	24.5167	0.77134	SingleCore	160.374	0.153028	160.527	14.1423	0.0134946	14.1558	0.587654	ExtendedCore
23	26428886	26430320	1435	+	1435	12.2506	0	12.2506	8.53698	0	8.53698	0.735889	SingleCore	18.3013	0	18.3013	12.7535	0	12.7535	0.710105	SingleCore	6.58098	0	6.58098	4.58605	0	4.58605	0.418815	SingleCore	4.89691	0	4.89691	3.41248	0	3.41248	0.291986	SingleCore
23	26432491	26434590	2100	+	2100	14.3666	0	14.3666	6.84123	0	6.84123	0.74619	SingleCore	9.29436	0	9.29436	4.42589	0	4.42589	0.42619	SingleCore	7.98348	0	7.98348	3.80166	0	3.80166	0.359524	SingleCore	11.018	0	11.018	5.24669	0	5.24669	0.434286	SingleCore
23	26526011	26529600	3590	+	3590	10.3016	0.167053	10.4687	2.86953	0.0465329	2.91606	0.328691	ExtendedCore	4.12018	0	4.12018	1.14768	0	1.14768	0.129248	ExtendedCore	7.76771	0	7.76771	2.16371	0	2.16371	0.161281	ExtendedCore	12.7014	0	12.7014	3.53798	0	3.53798	0.177716	ExtendedCore
23	27139501	27153700	14200	+	14200	15.5359	40.2041	55.7401	1.09408	2.83128	3.92536	0.0988732	ExtendedCore	10.6358	37.4649	48.1007	0.749001	2.63837	3.38737	0.0720423	ExtendedCore	17.2616	38.9464	56.208	1.2156	2.74271	3.95831	0.0697183	ExtendedCore	14.5377	37.0329	51.5706	1.02378	2.60795	3.63173	0.0638732	MultiCore
23	27507101	27522600	15500	+	15500	55.2389	5.45707	60.696	3.5638	0.352069	3.91587	0.290129	MultiCore	111.245	4.12018	115.365	7.17709	0.265818	7.44291	0.29129	MultiCore	43.9091	6.14944	50.0586	2.83285	0.396738	3.22959	0.205419	MultiCore	50.1933	6.27416	56.4675	3.23828	0.404785	3.64306	0.188645	MultiCore
23	28131501	28166500	35000	+	35000	12.0835	692.658	704.742	0.345243	19.7902	20.1355	0.0399429	MultiCore	11.6898	2487.63	2499.32	0.333995	71.0752	71.4092	0.0342857	ExtendedCore	13.7014	860.274	873.975	0.391468	24.5793	24.9707	0.0338857	ExtendedCore	9.94685	2659.79	2669.73	0.284196	75.9939	76.2781	0.0208571	ExtendedCore
23	28607901	28612815	4915	+	4915	40.3155	0.723897	41.0394	8.20254	0.147283	8.34983	0.643744	ExtendedCore	31.5242	0.479091	32.0033	6.41387	0.0974752	6.51135	0.496643	ExtendedCore	44.5564	1.07885	45.6353	9.0654	0.219501	9.2849	0.581282	ExtendedCore	24.6376	0.459085	25.0967	5.01273	0.0934049	5.10614	0.34527	ExtendedCore
23	28619201	28631900	12700	+	12700	14.812	1.83758	16.6496	1.1663	0.144692	1.31099	0.179843	ExtendedCore	23.188	1.62891	24.8169	1.82583	0.128261	1.95409	0.170866	ExtendedCore	16.1827	1.29462	17.4773	1.27423	0.101938	1.37617	0.137244	ExtendedCore	17.9043	2.90754	20.8119	1.40979	0.22894	1.63873	0.103465	ExtendedCore
23	29177471	29186900	9430	+	9430	8.01855	4.6218	12.6404	0.850324	0.490117	1.34044	0.113362	ExtendedCore	5.74909	5.55745	11.3065	0.60966	0.589338	1.199	0.0671262	ExtendedCore	7.44406	5.7179	13.162	0.789401	0.606352	1.39575	0.0679745	ExtendedCore	9.64079	6.88628	16.5271	1.02235	0.730252	1.75261	0.0813362	ExtendedCore
23	29936101	29964800	28700	+	28700	145.893	75.1182	221.011	5.08338	2.61736	7.70074	0.200976	MultiCore	149.093	68.2225	217.316	5.19488	2.37709	7.57197	0.176551	MultiCore	129.354	66.7807	196.135	4.50711	2.32685	6.83396	0.155296	MultiCore	142.163	64.578	206.741	4.95343	2.2501	7.20353	0.139861	MultiCore
23	29966001	29992400	26400	+	26400	32.464	29.5684	62.0324	1.2297	1.12002	2.34971	0.0882197	MultiCore	34.6862	32.9615	67.6476	1.31387	1.24854	2.56241	0.0760606	MultiCore	33.8758	33.5522	67.428	1.28318	1.27092	2.55409	0.0746212	MultiCore	35.3496	31.8299	67.1795	1.339	1.20568	2.54468	0.0639015	MultiCore
23	31095101	31109500	14400	+	14400	20.4919	39.1461	59.638	1.42305	2.71848	4.14153	0.113264	MultiCore	16.3849	33.4405	49.8254	1.13784	2.32226	3.4601	0.085	MultiCore	19.5272	35.3862	54.9134	1.35605	2.45738	3.81343	0.0713194	ExtendedCore	13.1604	40.5525	53.713	0.91392	2.81615	3.73007	0.0517361	ExtendedCore
23	31491901	31513100	21200	+	21200	8.79813	3.22969	12.0278	0.415006	0.152344	0.56735	0.0813208	ExtendedCore	8.62364	3.92854	12.5522	0.406775	0.185309	0.592084	0.0521698	ExtendedCore	8.09136	4.42328	12.5146	0.381668	0.208645	0.590313	0.0451887	ExtendedCore	14.6907	12.8544	27.5451	0.692959	0.606339	1.2993	0.0458019	ExtendedCore
23	33718091	33718790	700	+	700	2.61717	0	2.61717	3.73881	0	3.73881	0.615714	SingleCore	4.12018	0	4.12018	5.88597	0	5.88597	0.505714	SingleCore	2.1577	0	2.1577	3.08242	0	3.08242	0.314286	SingleCore	1.53028	0	1.53028	2.18612	0	2.18612	0.292857	SingleCore
23	33766001	33794800	28800	+	28800	9.68908	10.2459	19.935	0.336427	0.355761	0.692188	0.0509722	ExtendedCore	18.8762	8.91109	27.7873	0.655423	0.309413	0.964836	0.0546875	ExtendedCore	12.5146	7.65983	20.1745	0.434536	0.265966	0.700502	0.0389236	ExtendedCore	11.3241	7.49839	18.8225	0.393198	0.260361	0.653559	0.0265972	ExtendedCore
23	33798801	33806000	7200	+	7200	8.79813	3.89791	12.696	1.22196	0.541376	1.76334	0.164583	ExtendedCore	9.39018	3.162	12.5522	1.30419	0.439167	1.74336	0.148889	MultiCore	8.09136	5.39424	13.4856	1.1238	0.7492	1.873	0.0994444	ExtendedCore	8.72262	4.43782	13.1604	1.21147	0.616364	1.82784	0.107778	MultiCore
23	34220101	34230900	10800	+	10800	31.573	38.1995	69.7725	2.92343	3.53699	6.46042	0.234722	ExtendedCore	49.6338	53.0833	102.717	4.59572	4.91512	9.51084	0.216852	ExtendedCore	30.8551	34.631	65.4861	2.85695	3.20658	6.06353	0.172778	ExtendedCore	44.3782	46.9797	91.358	4.1091	4.34997	8.45907	0.179259	ExtendedCore
23	35493901	35498155	4255	+	4255	5.06728	2.67285	7.74013	1.1909	0.628167	1.81907	0.210106	ExtendedCore	9.19854	5.55745	14.756	2.16182	1.3061	3.46792	0.214336	ExtendedCore	7.01252	2.04981	9.06233	1.64806	0.481742	2.12981	0.160047	ExtendedCore	6.42719	9.79382	16.221	1.5105	2.30172	3.81222	0.129495	ExtendedCore
23	35498226	35499100	875	+	875	4.56612	0.278422	4.84454	5.21842	0.318197	5.53662	0.537143	SingleCore	4.31182	0	4.31182	4.92779	0	4.92779	0.36	SingleCore	3.23655	0	3.23655	3.69891	0	3.69891	0.392	SingleCore	4.2848	0	4.2848	4.89691	0	4.89691	0.477714	SingleCore
23	35549001	35556290	7290	+	7290	26.0603	0.334106	26.3944	3.5748	0.0458308	3.62063	0.353224	ExtendedCore	26.1584	0	26.1584	3.58825	0	3.58825	0.279287	ExtendedCore	25.2451	0.107885	25.3529	3.46297	0.014799	3.47777	0.260357	ExtendedCore	22.4952	0	22.4952	3.08576	0	3.08576	0.205761	ExtendedCore
23	35556801	35574000	17200	+	17200	251.025	3.89791	254.923	14.5945	0.226623	14.8211	0.509942	ExtendedCore	107.508	1.34145	108.849	6.25046	0.0779915	6.32846	0.382616	MultiCore	226.99	0.755194	227.745	13.1971	0.0439066	13.241	0.447558	ExtendedCore	128.238	1.37726	129.615	7.45569	0.080073	7.53576	0.367442	ExtendedCore
23	35895501	35917500	22000	+	22000	16.3712	29.3457	45.7169	0.744146	1.33389	2.07804	0.117091	MultiCore	16.4807	32.674	49.1547	0.749124	1.48518	2.23431	0.0930455	ExtendedCore	14.3487	32.0418	46.3905	0.652213	1.45645	2.10866	0.0746818	ExtendedCore	19.4346	28.0042	47.4388	0.883391	1.27292	2.15631	0.0679091	MultiCore
23	35957001	35974000	17000	+	17000	33.522	130.023	163.545	1.97188	7.64841	9.6203	0.108176	MultiCore	34.4945	112.395	146.889	2.02909	6.61145	8.64054	0.0884118	MultiCore	37.5439	120.4	157.943	2.20847	7.08232	9.29079	0.0942353	MultiCore	41.3177	112.476	153.794	2.43045	6.61623	9.04668	0.101647	MultiCore
23	36479661	36487800	8140	+	8140	43.7122	2.28306	45.9953	5.37005	0.280474	5.65053	0.353194	MultiCore	43.6931	2.58709	46.2802	5.3677	0.317824	5.68553	0.313514	MultiCore	44.8801	2.58924	47.4693	5.51353	0.318088	5.83161	0.29742	ExtendedCore	30.4527	2.60148	33.0541	3.74111	0.319592	4.0607	0.222973	ExtendedCore
23	36487886	36522640	34755	+	34755	725.289	79.74	805.029	20.8686	2.29435	23.163	0.519004	MultiCore	582.67	73.78	656.45	16.7651	2.12286	18.8879	0.474579	MultiCore	676.33	77.4613	753.792	19.4599	2.22878	21.6887	0.456798	MultiCore	437.508	63.0477	500.556	12.5884	1.81406	14.4024	0.359574	MultiCore
23	36523306	36524355	1050	+	1050	10.6357	0	10.6357	10.1293	0	10.1293	0.859048	SingleCore	13.8936	0	13.8936	13.232	0	13.232	0.730476	SingleCore	7.44406	0	7.44406	7.08958	0	7.08958	0.50381	SingleCore	2.44845	0	2.44845	2.33186	0	2.33186	0.28381	SingleCore
23	36525161	36526945	1785	+	1785	14.0882	0.0556844	14.1438	7.89252	0.0311957	7.92372	0.80112	SingleCore	20.3135	0.0958182	20.4093	11.3801	0.0536796	11.4338	0.763585	SingleCore	13.2698	0.107885	13.3777	7.43408	0.0604397	7.49452	0.571989	SingleCore	6.73325	0	6.73325	3.77213	0	3.77213	0.316527	SingleCore
23	36530401	36542800	12400	+	12400	34.6914	5.56844	40.2598	2.79769	0.449068	3.24676	0.224194	MultiCore	32.1949	4.88673	37.0816	2.59636	0.394091	2.99045	0.187258	MultiCore	37.3282	4.63905	41.9672	3.01034	0.374117	3.38445	0.193629	MultiCore	27.8512	4.2848	32.136	2.24606	0.345548	2.59161	0.129597	MultiCore
23	36543256	36549800	6545	+	6545	55.1275	1.058	56.1856	8.42285	0.161651	8.5845	0.434072	ExtendedCore	42.7349	0.958182	43.6931	6.5294	0.146399	6.6758	0.360275	ExtendedCore	53.1872	0.539424	53.7267	8.12639	0.0824178	8.20881	0.369442	ExtendedCore	38.2571	0.765142	39.0222	5.84524	0.116905	5.96215	0.341176	ExtendedCore
23	36552776	36553720	945	+	945	3.73085	0	3.73085	3.94799	0	3.94799	0.67619	SingleCore	2.97036	0	2.97036	3.14324	0	3.14324	0.483598	SingleCore	3.5602	0	3.5602	3.76741	0	3.76741	0.396825	SingleCore	5.35599	0	5.35599	5.66772	0	5.66772	0.539683	SingleCore
23	36732201	36746400	14200	+	14200	41.4292	3.11833	44.5475	2.91755	0.2196	3.13715	0.355211	MultiCore	31.9075	2.39545	34.3029	2.247	0.168694	2.4157	0.250352	MultiCore	36.4651	2.58924	39.0543	2.56796	0.182341	2.7503	0.24669	MultiCore	43.154	4.2848	47.4388	3.03901	0.301746	3.34076	0.226972	MultiCore
23	36746606	36754500	7895	+	7895	67.4895	0.334106	67.8236	8.54838	0.0423187	8.5907	0.440405	MultiCore	56.2453	0.766545	57.0118	7.12416	0.0970925	7.22126	0.351362	ExtendedCore	75.1957	0.539424	75.7352	9.52448	0.0683248	9.5928	0.345662	ExtendedCore	67.0264	0	67.0264	8.48973	0	8.48973	0.308296	ExtendedCore
23	36755001	36770825	15825	+	15825	291.285	2.72854	294.014	18.4066	0.172419	18.5791	0.607393	ExtendedCore	120.348	1.24564	121.593	7.6049	0.0787132	7.68362	0.471216	ExtendedCore	281.903	2.26558	284.169	17.8138	0.143165	17.9569	0.538957	ExtendedCore	298.558	1.98937	300.548	18.8662	0.125711	18.992	0.515134	ExtendedCore
23	36770931	36781400	10470	+	10470	13.0858	28.5104	41.5962	1.24984	2.72306	3.9729	0.194747	ExtendedCore	8.71945	18.7804	27.4998	0.832804	1.79373	2.62653	0.124355	ExtendedCore	13.0541	26.4318	39.4859	1.24681	2.52453	3.77133	0.134479	ExtendedCore	14.0786	19.5876	33.6662	1.34466	1.87083	3.2155	0.113085	MultiCore
23	38631501	38633350	1850	+	1850	5.62412	1.39211	7.01623	3.04007	0.752492	3.79256	0.546486	ExtendedCore	4.98254	0.670727	5.65327	2.69327	0.362555	3.05582	0.320541	SingleCore	5.17847	1.07885	6.25732	2.79917	0.583161	3.38234	0.375135	ExtendedCore	5.81508	1.0712	6.88628	3.14329	0.579026	3.72231	0.299459	SingleCore
23	39015801	39049600	33800	+	33800	41.1508	421.976	463.127	1.21748	12.4845	13.702	0.047574	MultiCore	42.16	365.93	408.09	1.24734	10.8263	12.0737	0.0473077	MultiCore	45.959	456.569	502.528	1.35973	13.508	14.8677	0.0419822	MultiCore	35.5026	387.468	422.97	1.05037	11.4635	12.5139	0.0328994	MultiCore
23	40148201	40646500	498300	+	498300	91.044	906.709	997.753	0.182709	1.8196	2.00231	0.0184628	MultiCore	84.9907	770.57	855.56	0.170561	1.5464	1.71696	0.0142565	MultiCore	86.5237	846.68	933.204	0.173638	1.69914	1.87278	0.0130985	MultiCore	80.0338	731.935	811.969	0.160614	1.46886	1.62948	0.00959061	MultiCore
23	40735501	40786600	51100	+	51100	26.8399	69.3271	96.1669	0.525242	1.35669	1.88194	0.0342661	ExtendedCore	24.4336	59.024	83.4576	0.478153	1.15507	1.63322	0.0264775	ExtendedCore	22.9795	67.9675	90.9469	0.449696	1.33009	1.77978	0.0246575	ExtendedCore	17.9043	55.3963	73.3006	0.350378	1.08408	1.43445	0.0198826	ExtendedCore
23	40943201	40962800	19600	+	19600	72.9466	24.0557	97.0022	3.72176	1.22733	4.94909	0.168061	MultiCore	92.3687	28.5538	120.923	4.71269	1.45683	6.16952	0.160408	MultiCore	65.9177	21.577	87.4946	3.36315	1.10087	4.46401	0.149745	MultiCore	76.9733	18.8225	95.7958	3.92721	0.960331	4.88754	0.120255	MultiCore
23	40993701	41034100	40400	+	40400	1014.4	455.944	1470.35	25.109	11.2857	36.3947	0.331881	MultiCore	938.826	352.036	1290.86	23.2383	8.71376	31.952	0.302574	MultiCore	925.328	430.892	1356.22	22.9042	10.6656	33.5698	0.292822	MultiCore	859.56	351.506	1211.07	21.2762	8.70065	29.9769	0.272129	MultiCore
23	41034601	41041700	7100	+	7100	98.9512	7.68445	106.636	13.9368	1.08232	15.0191	0.400845	ExtendedCore	100.417	6.61145	107.029	14.1433	0.931191	15.0745	0.370141	ExtendedCore	86.5237	10.6806	97.2043	12.1864	1.50431	13.6907	0.332254	ExtendedCore	127.779	8.41656	136.195	17.997	1.18543	19.1824	0.371408	MultiCore
23	41051401	41053600	2200	+	2200	5.79118	0.50116	6.29234	2.63235	0.2278	2.86015	0.324545	ExtendedCore	6.324	0.574909	6.89891	2.87455	0.261322	3.13587	0.277727	ExtendedCore	3.99174	0.323655	4.31539	1.81443	0.147116	1.96154	0.183182	ExtendedCore	7.80445	0.612114	8.41656	3.54748	0.278233	3.82571	0.208636	ExtendedCore
23	41158101	41164800	6700	+	6700	7.57308	1.7819	9.35498	1.13031	0.265955	1.39627	0.158955	ExtendedCore	11.0191	1.82055	12.8396	1.64464	0.271723	1.91636	0.11194	ExtendedCore	8.09136	3.12866	11.22	1.20767	0.466964	1.67463	0.0937313	ExtendedCore	9.1817	1.37726	10.559	1.3704	0.205561	1.57596	0.0849254	ExtendedCore
23	43342101	43368700	26600	+	26600	16.8167	63.2575	80.0742	0.632206	2.3781	3.01031	0.0522556	ExtendedCore	24.7211	58.2574	82.9785	0.929364	2.19013	3.11949	0.053797	ExtendedCore	13.4856	61.3865	74.8721	0.506978	2.30776	2.81474	0.0350752	ExtendedCore	29.6875	62.4356	92.1231	1.11607	2.3472	3.46327	0.0472556	ExtendedCore
23	43404701	43424500	19800	+	19800	9.57772	32.5197	42.0974	0.483723	1.64241	2.12613	0.0640909	ExtendedCore	12.2647	33.5364	45.8011	0.619431	1.69376	2.31319	0.059798	ExtendedCore	8.5229	35.1705	43.6934	0.43045	1.77629	2.20674	0.0322727	ExtendedCore	13.0074	53.866	66.8734	0.65694	2.7205	3.37744	0.0471717	ExtendedCore
23	43537201	43553300	16100	+	16100	20.4919	30.7378	51.2296	1.27279	1.90918	3.18197	0.180745	MultiCore	34.0155	36.5067	70.5222	2.11276	2.2675	4.38026	0.17882	MultiCore	22.6558	27.7264	50.3822	1.40719	1.72214	3.12933	0.13323	ExtendedCore	36.7268	42.0828	78.8096	2.28117	2.61384	4.89501	0.130932	MultiCore
23	43743601	43782100	38500	+	38500	29.29	78.515	107.805	0.760779	2.03935	2.80013	0.0428571	MultiCore	45.0345	106.358	151.393	1.16973	2.76255	3.93228	0.0474545	MultiCore	35.9257	78.0008	113.926	0.933134	2.02599	2.95913	0.0427792	ExtendedCore	59.069	113.088	172.157	1.53426	2.93735	4.47161	0.0392987	ExtendedCore
LS419793.1	33101	42900	9800	+	9800	150.682	17.2622	167.944	15.3757	1.76145	17.1372	0.126837	ExtendedCore	91.9854	13.3187	105.304	9.38627	1.35905	10.7453	0.116122	ExtendedCore	169.163	15.8591	185.023	17.2616	1.61827	18.8799	0.122245	ExtendedCore	94.7246	13.4665	108.191	9.66577	1.37413	11.0399	0.107959	ExtendedCore
LS419793.1	143401	177700	34300	+	34300	11.9721	38.4222	50.3944	0.349042	1.12018	1.46922	0.0215743	ExtendedCore	6.80309	19.4511	26.2542	0.198341	0.567087	0.765428	0.0174052	ExtendedCore	8.95444	29.1289	38.0834	0.261062	0.849239	1.1103	0.0133236	ExtendedCore	6.73325	17.4452	24.1785	0.196305	0.508607	0.704912	0.0130321	ExtendedCore
LS419793.1	1914101	1950480	36380	+	36380	43.935	40.0928	84.0277	1.20767	1.10206	2.30972	0.115558	MultiCore	49.8254	46.6634	96.4889	1.36958	1.28267	2.65225	0.0975536	MultiCore	39.8095	32.5812	72.3907	1.09427	0.895581	1.98985	0.0793843	MultiCore	75.596	44.9903	120.586	2.07796	1.23668	3.31463	0.0923035	MultiCore
LS419793.1	2158501	2196600	38100	+	38100	23.7216	169.225	192.946	0.622613	4.4416	5.06421	0.0550394	MultiCore	18.6845	155.609	174.293	0.490408	4.08422	4.57463	0.0346457	ExtendedCore	21.9006	142.3	164.201	0.57482	3.73491	4.30973	0.0365617	MultiCore	14.0786	121.658	135.736	0.369517	3.19311	3.56263	0.025958	ExtendedCore
LS419794.1	511301	521000	9700	+	9700	11.8051	17.9304	29.7355	1.21702	1.84849	3.06551	0.0747423	ExtendedCore	7.95291	19.1636	27.1165	0.819887	1.97563	2.79552	0.051134	ExtendedCore	9.49387	18.3404	27.8343	0.978749	1.89077	2.86951	0.056701	ExtendedCore	3.97874	10.0999	14.0786	0.410179	1.04122	1.4514	0.0290722	ExtendedCore
LS419794.1	583701	603000	19300	+	19300	30.4594	26.6171	57.0765	1.57821	1.37913	2.95733	0.0936269	MultiCore	8.81527	28.5538	37.3691	0.45675	1.47947	1.93622	0.0467876	ExtendedCore	23.7347	28.3737	52.1084	1.22978	1.47014	2.69992	0.0758031	ExtendedCore	25.4027	28.6163	54.019	1.3162	1.48271	2.79891	0.066943	ExtendedCore
LS419794.1	647601	696600	49000	+	49000	49.8932	201.633	251.526	1.01823	4.11496	5.13319	0.0641429	MultiCore	38.3273	129.067	167.394	0.782189	2.63402	3.41621	0.039	MultiCore	51.569	220.193	271.762	1.05243	4.49373	5.54616	0.0472041	MultiCore	54.9372	174.146	229.084	1.12117	3.55401	4.67517	0.0425714	MultiCore
LS419794.1	959501	1014900	55400	+	55400	20.4362	184.26	204.696	0.368884	3.32599	3.69487	0.0598736	MultiCore	23.8587	216.07	239.929	0.430663	3.90018	4.33084	0.0411011	ExtendedCore	21.2533	166.251	187.504	0.383634	3.00091	3.38455	0.0451083	MultiCore	23.5664	174.146	197.713	0.425386	3.14344	3.56882	0.0322022	MultiCore
LS419795.1	392601	416400	23800	+	23800	6.4037	34.8584	41.2621	0.269063	1.46464	1.7337	0.0353782	ExtendedCore	6.89891	36.0276	42.9265	0.28987	1.51377	1.80364	0.0336555	MultiCore	4.85482	32.3655	37.2203	0.203984	1.35989	1.56388	0.0241597	ExtendedCore	7.03931	31.5238	38.5632	0.295769	1.32453	1.6203	0.0216807	ExtendedCore
LS419796.1	227201	242025	14825	+	14825	17.1508	6.4037	23.5545	1.15688	0.431953	1.58884	0.139224	MultiCore	36.6984	9.10273	45.8011	2.47544	0.614012	3.08945	0.142799	MultiCore	15.6433	5.93367	21.577	1.0552	0.400247	1.45545	0.0851939	MultiCore	22.3421	6.58022	28.9224	1.50706	0.44386	1.95092	0.0995616	MultiCore
LS419796.1	343001	359900	16900	+	16900	12.5847	22.1624	34.7471	0.744655	1.31138	2.05604	0.0779882	ExtendedCore	57.3951	19.1636	76.5587	3.39616	1.13394	4.5301	0.183787	MultiCore	9.38598	16.83	26.216	0.555384	0.99586	1.55124	0.0480473	ExtendedCore	63.9659	18.6695	82.6353	3.78496	1.1047	4.88966	0.170473	MultiCore
LS419797.1	395701	422300	26600	+	26600	17.4292	91.5451	108.974	0.655234	3.44155	4.09678	0.0959774	MultiCore	19.2595	86.9071	106.167	0.72404	3.26718	3.99122	0.0692105	MultiCore	16.83	79.9427	96.7727	0.632708	3.00536	3.63807	0.0623308	MultiCore	15.1498	74.5248	89.6746	0.569542	2.80169	3.37123	0.0528571	MultiCore
LS419799.1	24101	60000	35900	+	35900	25.9489	29.2343	55.1832	0.722811	0.814326	1.53714	0.0537883	ExtendedCore	23.2838	26.1584	49.4422	0.648574	0.728645	1.37722	0.0389415	ExtendedCore	25.6766	27.2949	52.9715	0.715226	0.760303	1.47553	0.0377159	ExtendedCore	17.2922	22.0361	39.3283	0.481677	0.613819	1.0955	0.0262953	MultiCore
LS419801.1	562801	572900	10100	+	10100	10.58	15.2018	25.7819	1.04753	1.50513	2.55266	0.173069	ExtendedCore	19.5469	16.9598	36.5067	1.93534	1.67919	3.61453	0.166931	MultiCore	8.84656	12.8383	21.6849	0.875897	1.27112	2.14702	0.09	ExtendedCore	9.33473	9.64079	18.9755	0.924231	0.954534	1.87876	0.089604	ExtendedCore
LS419801.1	573201	584000	10800	+	10800	19.7123	12.4176	32.1299	1.82521	1.14978	2.97499	0.220278	MultiCore	28.0747	14.1811	42.2558	2.59951	1.31306	3.91258	0.190278	ExtendedCore	21.9006	13.7014	35.602	2.02784	1.26865	3.29648	0.14537	MultiCore	19.5876	8.87565	28.4633	1.81367	0.821819	2.63549	0.115185	MultiCore
LS419803.1	207001	286500	79500	+	79500	21.1601	175.851	197.011	0.266164	2.21197	2.47813	0.0193585	ExtendedCore	16.2891	133.091	149.381	0.204894	1.67411	1.879	0.0145535	ExtendedCore	17.801	162.043	179.844	0.223912	2.03828	2.26219	0.0145409	ExtendedCore	8.72262	110.333	119.056	0.109718	1.38784	1.49756	0.00769811	ExtendedCore
LS419803.1	418101	441900	23800	+	23800	69.7725	63.7586	133.531	2.93162	2.67893	5.61055	0.0473109	ExtendedCore	47.8133	57.2993	105.113	2.00896	2.40753	4.41649	0.0351681	ExtendedCore	70.233	63.3284	133.561	2.95097	2.66086	5.61183	0.0392857	ExtendedCore	48.663	45.2964	93.9594	2.04467	1.90321	3.94788	0.0323109	ExtendedCore
LS419810.1	1	48400	48400	+	48400	28.1206	194.617	222.738	0.581004	4.02101	4.60202	0.0477893	MultiCore	28.1705	182.821	210.992	0.582036	3.77729	4.35933	0.0379959	MultiCore	28.5895	195.919	224.508	0.590692	4.04791	4.6386	0.0342355	ExtendedCore	25.2497	208.425	233.674	0.521688	4.30629	4.82798	0.0271074	MultiCore
LS419813.1	218801	259100	40300	+	40300	101.68	110.979	212.659	2.52307	2.75382	5.27689	0.076005	ExtendedCore	68.2225	98.9802	167.203	1.69287	2.45608	4.14895	0.0712903	ExtendedCore	99.362	109.935	209.297	2.46556	2.72791	5.19346	0.0715881	ExtendedCore	91.511	106.661	198.172	2.27074	2.64667	4.91741	0.0634243	MultiCore
LS419815.1	119801	164800	45000	+	45000	55.0162	95.9442	150.96	1.22258	2.13209	3.35468	0.0837111	ExtendedCore	81.7329	108.275	190.007	1.81629	2.4061	4.22239	0.0798667	MultiCore	61.1707	100.98	162.151	1.35935	2.24401	3.60335	0.0659111	ExtendedCore	103.906	120.433	224.34	2.30903	2.6763	4.98533	0.0699333	MultiCore
LS419823.1	32501	34500	2000	+	2000	6.51507	1.11369	7.62876	3.25754	0.556844	3.81438	0.2785	ExtendedCore	8.91109	2.49127	11.4024	4.45554	1.24564	5.70118	0.2925	ExtendedCore	8.30713	1.94193	10.2491	4.15357	0.970964	5.12453	0.225	ExtendedCore	6.73325	1.68331	8.41656	3.36662	0.841656	4.20828	0.166	ExtendedCore
LS419825.1	32801	70000	37200	+	37200	52.3433	81.4106	133.754	1.40708	2.18846	3.59554	0.154032	MultiCore	40.7227	62.9525	103.675	1.0947	1.69227	2.78697	0.115753	MultiCore	52.5399	84.6896	137.23	1.41236	2.2766	3.68897	0.112097	MultiCore	20.6588	48.663	69.3219	0.555345	1.30815	1.86349	0.0503226	ExtendedCore
LS419827.1	167001	185432	18432	+	18432	7.57308	75.7865	83.3595	0.410866	4.11168	4.52254	0.023329	ExtendedCore	5.17418	73.4925	78.6667	0.280717	3.98723	4.26794	0.0147569	ExtendedCore	6.14944	77.1377	83.2871	0.333628	4.18499	4.51862	0.015842	ExtendedCore	5.50902	65.3431	70.8521	0.298884	3.54509	3.84397	0.0118273	ExtendedCore
LS419836.1	54801	102000	47200	+	47200	115.656	100.065	215.721	2.45035	2.12002	4.57037	0.210826	MultiCore	132.612	89.9733	222.586	2.80958	1.90621	4.7158	0.170212	MultiCore	105.727	95.4781	201.205	2.23998	2.02284	4.26282	0.143157	MultiCore	122.423	77.4324	199.855	2.5937	1.64052	4.23422	0.13411	MultiCore
LS419837.1	39201	106900	67700	+	67700	46.218	218.84	265.058	0.682689	3.23249	3.91518	0.0378139	MultiCore	54.4247	202.081	256.505	0.80391	2.98494	3.78885	0.0293353	MultiCore	45.7432	197.861	243.604	0.675675	2.92261	3.59829	0.0264549	MultiCore	28.9224	174.758	203.681	0.427214	2.58137	3.00858	0.0217134	MultiCore
LS419865.1	41901	47500	5600	+	5600	30.9048	10.8028	41.7076	5.51872	1.92907	7.44779	0.327679	MultiCore	36.6025	7.56964	44.1722	6.53617	1.35172	7.88789	0.315536	MultiCore	26.4318	8.41502	34.8468	4.71996	1.50268	6.22264	0.26375	MultiCore	23.2603	3.51965	26.78	4.15363	0.628509	4.78214	0.189464	ExtendedCore
LS419871.1	33101	80784	47684	+	47684	22.942	48.8352	71.7772	0.481125	1.02414	1.50527	0.0633965	MultiCore	12.9355	26.5416	39.4771	0.271274	0.556615	0.82789	0.0353158	MultiCore	19.7429	45.0959	64.8388	0.414037	0.945723	1.35976	0.0444594	MultiCore	16.5271	39.3283	55.8554	0.346596	0.824769	1.17136	0.0291502	MultiCore
LS419880.1	1	13600	13600	+	13600	24.9466	11.6937	36.6403	1.83431	0.859833	2.69414	0.247794	MultiCore	39.4771	15.0435	54.5205	2.90273	1.10614	4.00886	0.239779	MultiCore	25.8924	13.3777	39.2701	1.90385	0.983656	2.88751	0.190882	MultiCore	59.528	14.2316	73.7597	4.37706	1.04644	5.42351	0.230294	MultiCore
LS419881.1	501	11000	10500	+	10500	21.7169	231.925	253.642	2.06828	22.0881	24.1564	0.0415238	MultiCore	14.5644	154.651	169.215	1.38708	14.7286	16.1157	0.0304762	MultiCore	21.9006	217.604	239.504	2.08577	20.7242	22.8099	0.0388571	MultiCore	16.221	137.266	153.487	1.54486	13.073	14.6179	0.0324762	MultiCore
LS419885.1	43501	67672	24172	+	24172	67.9906	645.828	713.818	2.81279	26.718	29.5308	0.0580837	MultiCore	53.3707	489.822	543.193	2.20796	20.264	22.472	0.046045	MultiCore	62.6811	614.62	677.301	2.59313	25.4269	28.0201	0.0476998	ExtendedCore	49.1221	457.555	506.677	2.03219	18.9291	20.9613	0.0359921	ExtendedCore
LS419897.1	25401	49800	24400	+	24400	16.761	74.6171	91.3781	0.686926	3.05808	3.745	0.0153689	ExtendedCore	11.8815	58.3533	70.2347	0.486945	2.39153	2.87847	0.0213115	ExtendedCore	14.8881	74.009	88.8971	0.610168	3.03316	3.64332	0.0213115	ExtendedCore	10.0999	54.4781	64.578	0.413929	2.23271	2.64664	0.0143443	ExtendedCore
LS419921.1	1	10400	10400	+	10400	6.34802	13.6984	20.0464	0.610387	1.31715	1.92754	0.0808654	ExtendedCore	11.2107	14.2769	25.4876	1.07795	1.37278	2.45073	0.0822115	ExtendedCore	4.53116	10.7885	15.3197	0.435689	1.03735	1.47304	0.0541346	ExtendedCore	6.58022	12.5483	19.1285	0.632714	1.20657	1.83928	0.04875	ExtendedCore
LS419923.1	17301	51032	33732	+	33732	41.819	56.1299	97.9488	1.23974	1.66399	2.90374	0.0883138	MultiCore	44.7471	63.7191	108.466	1.32655	1.88898	3.21553	0.0783233	MultiCore	41.3199	56.1001	97.42	1.22495	1.66311	2.88806	0.070823	MultiCore	29.0754	53.1009	82.1762	0.861953	1.5742	2.43615	0.0540436	MultiCore
LS419933.1	1301	46200	44900	+	44900	87.1461	185.095	272.241	1.94089	4.12238	6.06327	0.14706	MultiCore	109.712	208.596	318.308	2.44347	4.64579	7.08926	0.126837	MultiCore	86.7394	179.089	265.828	1.93184	3.98862	5.92045	0.107528	MultiCore	71.3112	150.274	221.585	1.58822	3.34686	4.93508	0.0789978	MultiCore
LS419959.1	1	11900	11900	+	11900	17.1508	8.5754	25.7262	1.44124	0.720622	2.16186	0.126975	ExtendedCore	18.8762	7.85709	26.7333	1.58623	0.66026	2.24649	0.0857143	ExtendedCore	17.0458	4.9627	22.0085	1.43242	0.417034	1.84945	0.0901681	ExtendedCore	20.5058	6.88628	27.3921	1.72318	0.578679	2.30186	0.0829412	ExtendedCore
LS419986.1	12801	25100	12300	+	12300	6.51507	59.0255	65.5405	0.529681	4.79882	5.3285	0.0404065	ExtendedCore	4.88673	63.8149	68.7016	0.397295	5.1882	5.5855	0.0287805	ExtendedCore	5.93367	64.5151	70.4488	0.482412	5.24513	5.72755	0.0289431	ExtendedCore	4.13177	49.1221	53.2539	0.335916	3.99367	4.32958	0.0196748	ExtendedCore
1	95601	108800	13200	-	13200	11.3039	46.1067	57.4106	0.856358	3.49293	4.34929	0.110758	ExtendedCore	7.66545	37.0816	44.7471	0.580716	2.80921	3.38993	0.0788636	ExtendedCore	11.8673	41.6436	53.5109	0.899041	3.15481	4.05386	0.0865152	ExtendedCore	9.79382	37.1859	46.9797	0.741956	2.81711	3.55907	0.0586364	ExtendedCore
1	240301	283900	43600	-	43600	14.2552	108.807	123.063	0.326954	2.49558	2.82253	0.0441972	ExtendedCore	10.54	93.9018	104.442	0.241743	2.15371	2.39545	0.0261239	ExtendedCore	15.967	108.424	124.391	0.366215	2.4868	2.85301	0.028945	ExtendedCore	19.1285	95.7958	114.924	0.438728	2.19715	2.63588	0.0299541	ExtendedCore
1	643101	675600	32500	-	32500	42.3201	490.245	532.566	1.30216	15.0845	16.3866	0.0407385	MultiCore	38.6147	426.199	464.814	1.18815	13.1138	14.302	0.0300308	ExtendedCore	46.0668	468.005	514.071	1.41744	14.4001	15.8176	0.0253538	ExtendedCore	25.8618	381.347	407.209	0.795748	11.7337	12.5295	0.0203692	ExtendedCore
1	698801	712400	13600	-	13600	79.4616	94.7191	174.181	5.84277	6.96464	12.8074	0.0302941	ExtendedCore	66.5936	69.564	136.158	4.89659	5.115	10.0116	0.0311029	ExtendedCore	72.8223	95.8018	168.624	5.35458	7.04425	12.3988	0.0265441	ExtendedCore	44.0722	58.6099	102.682	3.2406	4.30955	7.55015	0.0247059	ExtendedCore
1	1464901	1479800	14900	-	14900	14.0325	10.1902	24.2227	0.941776	0.683909	1.62569	0.12651	MultiCore	9.58182	9.96509	19.5469	0.643075	0.668798	1.31187	0.0615436	ExtendedCore	10.0333	7.33617	17.3695	0.673375	0.49236	1.16574	0.0692617	ExtendedCore	11.3241	6.12114	17.4452	0.760007	0.410814	1.17082	0.0475168	ExtendedCore
1	1480501	1493600	13100	-	13100	30.4594	27.7308	58.1902	2.32514	2.11686	4.442	0.187634	ExtendedCore	22.3256	23.0922	45.4178	1.70425	1.76276	3.46701	0.12145	ExtendedCore	32.9049	32.6891	65.594	2.51182	2.49535	5.00718	0.13458	ExtendedCore	20.6588	22.9543	43.6131	1.57701	1.75223	3.32924	0.102366	ExtendedCore
1	1505001	1517600	12600	-	12600	26.3387	20.3805	46.7192	2.09037	1.6175	3.70787	0.162381	MultiCore	21.4633	15.4267	36.89	1.70343	1.22434	2.92778	0.116825	ExtendedCore	25.2451	18.9877	44.2328	2.00358	1.50696	3.51054	0.12	MultiCore	13.6195	10.559	24.1785	1.08091	0.838013	1.91893	0.0847619	ExtendedCore
1	1885801	1899700	13900	-	13900	98.2273	10.58	108.807	7.06671	0.761154	7.82786	0.262158	MultiCore	141.715	16.3849	158.1	10.1953	1.17877	11.3741	0.249065	MultiCore	95.9096	10.3569	106.267	6.89997	0.745104	7.64508	0.203957	ExtendedCore	76.6672	9.48776	86.155	5.51563	0.682573	6.1982	0.160072	MultiCore
1	2043601	2095700	52100	-	52100	295.406	1212.19	1507.6	5.66997	23.2667	28.9366	0.0803455	MultiCore	261.2	1025.54	1286.74	5.01344	19.6841	24.6975	0.0643762	MultiCore	251.48	1144.12	1395.6	4.82686	21.9601	26.7869	0.0598656	MultiCore	204.293	795.136	999.428	3.92117	15.2617	19.1829	0.0478503	MultiCore
1	3271301	3277400	6100	-	6100	4.06496	1.83758	5.90255	0.666387	0.301243	0.96763	0.112459	ExtendedCore	8.432	1.054	9.486	1.38229	0.172787	1.55508	0.106066	ExtendedCore	3.99174	2.04981	6.04155	0.654384	0.336035	0.990418	0.0706557	ExtendedCore	4.2848	0.765142	5.04994	0.702425	0.125433	0.827859	0.0688525	ExtendedCore
1	3621001	3632800	11800	-	11800	6.45939	4.6218	11.0812	0.547406	0.391678	0.939084	0.0654237	ExtendedCore	6.22818	5.27	11.4982	0.527812	0.44661	0.974422	0.0492373	ExtendedCore	7.87559	4.42328	12.2989	0.667423	0.374854	1.04228	0.0488136	ExtendedCore	8.26353	5.20297	13.4665	0.700299	0.440929	1.14123	0.0464407	ExtendedCore
1	3647501	3672000	24500	-	24500	53.1229	54.7378	107.861	2.16828	2.23419	4.40248	0.210286	MultiCore	62.186	53.6582	115.844	2.5382	2.19013	4.72833	0.182653	MultiCore	51.2453	56.4238	107.669	2.09165	2.30301	4.39466	0.16898	MultiCore	60.5992	55.2433	115.842	2.47344	2.25483	4.72827	0.147143	MultiCore
1	3760701	3773500	12800	-	12800	17.3735	8.51971	25.8932	1.35731	0.665602	2.02291	0.152266	ExtendedCore	20.5051	6.89891	27.404	1.60196	0.538977	2.14094	0.104609	ExtendedCore	13.9171	7.98348	21.9006	1.08728	0.623709	1.71099	0.0983594	ExtendedCore	20.0467	6.12114	26.1679	1.56615	0.478214	2.04436	0.0851563	ExtendedCore
1	4280886	4281935	1050	-	1050	10.2459	0	10.2459	9.75803	0	9.75803	0.798095	SingleCore	9.77345	0	9.77345	9.30805	0	9.30805	0.667619	SingleCore	11.1121	0	11.1121	10.583	0	10.583	0.648571	SingleCore	2.90754	0	2.90754	2.76909	0	2.76909	0.342857	SingleCore
1	5131001	5163000	32000	-	32000	44.993	130.079	175.072	1.40603	4.06496	5.47099	0.0963438	ExtendedCore	52.3167	124.372	176.689	1.6349	3.88662	5.52152	0.0850937	ExtendedCore	44.5564	128.491	173.047	1.39239	4.01534	5.40773	0.074	ExtendedCore	59.069	142.163	201.232	1.8459	4.44261	6.28851	0.0711875	ExtendedCore
1	5217206	5218500	1295	-	1295	16.9837	1.22506	18.2088	13.1149	0.94599	14.0608	0.233205	ExtendedCore	15.3309	1.43727	16.7682	11.8385	1.10986	12.9484	0.227027	ExtendedCore	16.1827	2.37347	18.5562	12.4963	1.83279	14.3291	0.222394	ExtendedCore	18.5164	0.765142	19.2816	14.2984	0.590843	14.8892	0.247876	ExtendedCore
1	5669601	5680100	10500	-	10500	26.283	27.6751	53.9582	2.50315	2.63573	5.13887	0.275524	MultiCore	19.4511	17.0556	36.5067	1.85248	1.62435	3.47683	0.183143	MultiCore	23.5189	31.3945	54.9134	2.2399	2.98995	5.22985	0.178952	MultiCore	17.4452	15.1498	32.595	1.66145	1.44284	3.10429	0.139333	MultiCore
1	6507601	6529900	22300	-	22300	26.283	21.6055	47.8886	1.17861	0.968858	2.14747	0.0818834	MultiCore	38.0398	34.3029	72.3427	1.70582	1.53825	3.24407	0.0836771	ExtendedCore	31.6103	24.4899	56.1001	1.4175	1.0982	2.5157	0.0704933	ExtendedCore	29.2284	23.5664	52.7948	1.31069	1.05679	2.36748	0.0520628	ExtendedCore
1	6620301	6625290	4990	-	4990	21.6055	0.222738	21.8283	4.32977	0.0446368	4.37441	0.547094	ExtendedCore	19.4511	0.191636	19.6427	3.89801	0.0384041	3.93642	0.412425	ExtendedCore	25.5687	0	25.5687	5.12399	0	5.12399	0.426253	ExtendedCore	35.1965	0.306057	35.5026	7.05341	0.061334	7.11475	0.407214	ExtendedCore
1	6625401	6627900	2500	-	2500	3.11833	0.0556844	3.17401	1.24733	0.0222738	1.2696	0.2516	MultiCore	4.216	0.287455	4.50345	1.6864	0.114982	1.80138	0.1712	ExtendedCore	4.09962	0.323655	4.42328	1.63985	0.129462	1.76931	0.1636	ExtendedCore	6.73325	0.612114	7.34536	2.6933	0.244845	2.93815	0.2116	MultiCore
1	6754101	6759900	5800	-	5800	17.0394	29.4014	46.4408	2.93783	5.0692	8.00703	0.304828	ExtendedCore	17.1515	28.2664	45.4178	2.95715	4.87351	7.83066	0.262069	MultiCore	13.7014	29.8841	43.5855	2.36231	5.15243	7.51474	0.189483	ExtendedCore	14.2316	29.2284	43.4601	2.45373	5.03938	7.49311	0.178448	ExtendedCore
1	7084701	7086700	2000	-	2000	6.34802	1.50348	7.8515	3.17401	0.751739	3.92575	0.219	ExtendedCore	9.486	2.58709	12.0731	4.743	1.29355	6.03654	0.254	ExtendedCore	7.22829	1.51039	8.73867	3.61414	0.755194	4.36934	0.151	ExtendedCore	9.1817	1.68331	10.865	4.59085	0.841656	5.43251	0.2305	ExtendedCore
1	7407301	7422000	14700	-	14700	14.1438	10.6357	24.7796	0.962166	0.723518	1.68568	0.147619	ExtendedCore	10.8275	7.76127	18.5887	0.736561	0.527978	1.26454	0.0853741	ExtendedCore	8.73867	10.4648	19.2035	0.594468	0.711893	1.30636	0.0711565	ExtendedCore	8.56959	8.1105	16.6801	0.582965	0.551735	1.1347	0.0622449	ExtendedCore
1	7993001	8001100	8100	-	8100	6.90486	3.39675	10.3016	0.852452	0.419352	1.2718	0.134815	MultiCore	9.00691	5.17418	14.1811	1.11196	0.638788	1.75075	0.110617	ExtendedCore	9.49387	4.85482	14.3487	1.17208	0.59936	1.77144	0.117531	ExtendedCore	9.79382	4.43782	14.2316	1.20911	0.547879	1.75699	0.0790123	ExtendedCore
1	11219601	11245900	26300	-	26300	90.153	77.7354	167.888	3.42787	2.95572	6.38359	0.0988213	MultiCore	62.2818	65.7313	128.013	2.36813	2.49929	4.86742	0.0777567	MultiCore	82.3161	76.4904	158.807	3.12989	2.90838	6.03827	0.0744487	ExtendedCore	58.7629	48.0509	106.814	2.23433	1.82703	4.06136	0.0819392	ExtendedCore
1	13511701	13518300	6600	-	6600	2.8399	15.5916	18.4315	0.430288	2.36237	2.79266	0.0419697	ExtendedCore	3.44945	14.1811	17.6305	0.522645	2.14865	2.67129	0.0312121	ExtendedCore	2.80501	14.996	17.801	0.425001	2.27212	2.69712	0.0407576	ExtendedCore	3.97874	15.3028	19.2816	0.602839	2.31861	2.92145	0.035303	ExtendedCore
1	14362636	14374000	11365	-	11365	120.668	4.2877	124.956	10.6175	0.377272	10.9948	0.484646	ExtendedCore	110.862	6.03654	116.898	9.75465	0.531152	10.2858	0.423317	ExtendedCore	113.387	2.58924	115.976	9.97686	0.227825	10.2047	0.389705	ExtendedCore	101.917	3.36662	105.284	8.96761	0.296227	9.26384	0.381346	MultiCore
1	14375201	14379155	3955	-	3955	24.4454	0	24.4454	6.1809	0	6.1809	0.673578	SingleCore	11.6898	0	11.6898	2.95571	0	2.95571	0.385335	SingleCore	19.3114	0	19.3114	4.88278	0	4.88278	0.461947	SingleCore	20.0467	0	20.0467	5.0687	0	5.0687	0.389633	SingleCore
1	14379226	14382000	2775	-	2775	5.12296	1.7819	6.90486	1.84611	0.642126	2.48824	0.333694	MultiCore	2.77873	2.01218	4.79091	1.00134	0.72511	1.72645	0.14955	ExtendedCore	6.90463	1.94193	8.84656	2.48816	0.699794	3.18795	0.214414	ExtendedCore	5.50902	1.98937	7.49839	1.98523	0.71689	2.70212	0.176577	ExtendedCore
1	14782101	14785800	3700	-	3700	5.17865	0.835266	6.01391	1.39963	0.225748	1.62538	0.153514	ExtendedCore	4.12018	0.958182	5.07836	1.11356	0.258968	1.37253	0.0959459	ExtendedCore	3.99174	1.94193	5.93367	1.07885	0.524845	1.60369	0.0810811	ExtendedCore	2.75451	1.0712	3.82571	0.744462	0.289513	1.03398	0.0664865	ExtendedCore
1	15415401	15489200	73800	-	73800	88.5939	188.993	277.587	1.20046	2.56088	3.76134	0.10103	MultiCore	73.8758	171.61	245.486	1.00103	2.32534	3.32637	0.0692818	MultiCore	79.7269	159.67	239.397	1.08031	2.16354	3.24386	0.0694986	MultiCore	81.7172	158.078	239.795	1.10728	2.14198	3.24926	0.0597154	MultiCore
1	15608001	15614585	6585	-	6585	10.9698	7.40602	18.3758	1.66588	1.12468	2.79056	0.22126	ExtendedCore	11.4024	16.4807	27.8831	1.73157	2.50277	4.23433	0.170843	ExtendedCore	15.8591	6.90463	22.7637	2.40836	1.04854	3.4569	0.192559	ExtendedCore	10.865	8.26353	19.1285	1.64996	1.2549	2.90487	0.132726	ExtendedCore
1	15614656	15622400	7745	-	7745	30.5707	1.61485	32.1856	3.94716	0.208502	4.15566	0.476436	MultiCore	33.2489	0.862364	34.1113	4.29295	0.111345	4.4043	0.36062	MultiCore	35.4941	1.72616	37.2203	4.58284	0.222874	4.80572	0.385152	MultiCore	28.9224	0.765142	29.6875	3.73433	0.0987917	3.83312	0.269464	MultiCore
1	15622846	15623160	315	-	315	0.668213	0	0.668213	2.12131	0	2.12131	0.253968	SingleCore	1.72473	0	1.72473	5.47532	0	5.47532	0.320635	SingleCore	2.91289	0	2.91289	9.24727	0	9.24727	0.431746	SingleCore	1.53028	0	1.53028	4.85804	0	4.85804	0.139683	SingleCore
1	16432601	16439400	6800	-	6800	41.6519	12.9745	54.6264	6.12528	1.90801	8.03329	0.123235	ExtendedCore	27.2124	11.9773	39.1896	4.00182	1.76136	5.76318	0.100588	ExtendedCore	38.7307	12.191	50.9217	5.69569	1.79279	7.48848	0.111765	ExtendedCore	23.4133	12.8544	36.2677	3.44314	1.89035	5.33349	0.0666176	ExtendedCore
1	16439501	16443800	4300	-	4300	46.8863	21.6612	68.5475	10.9038	5.03749	15.9413	0.221628	ExtendedCore	36.3151	13.6062	49.9213	8.44537	3.16423	11.6096	0.161395	ExtendedCore	39.9174	17.6931	57.6105	9.28312	4.11468	13.3978	0.148605	ExtendedCore	27.086	6.42719	33.5132	6.29908	1.4947	7.79377	0.10907	ExtendedCore
1	16444001	16453400	9400	-	9400	28.7888	22.5522	51.341	3.06264	2.39917	5.46181	0.118404	ExtendedCore	28.3622	19.6427	48.0049	3.01725	2.08965	5.1069	0.103936	ExtendedCore	29.021	22.1164	51.1374	3.08734	2.35281	5.44015	0.0905319	ExtendedCore	20.1997	19.4346	39.6344	2.14891	2.06751	4.21642	0.0775532	ExtendedCore
1	18110201	18115100	4900	-	4900	19.2668	107.415	126.682	3.932	21.9215	25.8535	0.166327	ExtendedCore	11.4982	79.6249	91.1231	2.34657	16.25	18.5965	0.141429	MultiCore	18.8799	98.9304	117.81	3.85303	20.1899	24.0429	0.166939	MultiCore	9.64079	63.9659	73.6067	1.96751	13.0543	15.0218	0.104082	ExtendedCore
1	18916501	18923000	6500	-	6500	10.0232	3.34106	13.3643	1.54203	0.51401	2.05604	0.206154	ExtendedCore	10.54	3.54527	14.0853	1.62154	0.545427	2.16696	0.169692	ExtendedCore	8.63079	2.80501	11.4358	1.32781	0.431539	1.75935	0.136462	ExtendedCore	11.7832	3.2136	14.9968	1.8128	0.494399	2.3072	0.133692	ExtendedCore
1	23325901	23330200	4300	-	4300	9.52203	6.4037	15.9257	2.21443	1.48923	3.70366	0.269767	ExtendedCore	11.9773	5.17418	17.1515	2.78541	1.2033	3.98871	0.257674	ExtendedCore	13.8093	5.28636	19.0956	3.21146	1.22939	4.44084	0.222093	ExtendedCore	11.6302	4.89691	16.5271	2.70469	1.13882	3.8435	0.150233	ExtendedCore
1	24415701	24431100	15400	-	15400	44.0464	203.805	247.851	2.86015	13.2341	16.0942	0.138766	ExtendedCore	45.2262	190.199	235.425	2.93676	12.3506	15.2874	0.117532	ExtendedCore	37.8676	199.155	237.023	2.45893	12.9322	15.3911	0.106429	ExtendedCore	34.7374	155.324	190.061	2.25568	10.086	12.3416	0.0911688	ExtendedCore
1	25521966	25533900	11935	-	11935	94.385	0.946635	95.3317	7.90826	0.0793158	7.98757	0.36615	ExtendedCore	281.226	6.99473	288.221	23.5632	0.586068	24.1492	0.504147	MultiCore	91.0548	1.18673	92.2416	7.62923	0.0994331	7.72866	0.314453	ExtendedCore	194.346	3.82571	198.172	16.2837	0.320545	16.6043	0.408379	ExtendedCore
1	27895701	27901700	6000	-	6000	41.5962	0	41.5962	6.93271	0	6.93271	0.683333	ExtendedCore	53.1791	0.383273	53.5624	8.86318	0.0638788	8.92706	0.591333	ExtendedCore	37.5439	0	37.5439	6.25732	0	6.25732	0.5195	ExtendedCore	57.0796	0.306057	57.3856	9.51327	0.0510095	9.56427	0.555667	ExtendedCore
1	27904601	27909500	4900	-	4900	37.8097	10.8585	48.6682	7.71627	2.21601	9.93228	0.318367	ExtendedCore	34.1113	7.95291	42.0642	6.96148	1.62304	8.58453	0.406122	ExtendedCore	41.5357	10.4648	52.0005	8.47667	2.13568	10.6123	0.24551	ExtendedCore	10.559	3.67268	14.2316	2.15489	0.749527	2.90442	0.150204	ExtendedCore
1	27952611	27964400	11790	-	11790	25.8376	1.33643	27.174	2.19148	0.113352	2.30483	0.215946	ExtendedCore	23.6671	0.958182	24.6253	2.00739	0.0812707	2.08866	0.177693	ExtendedCore	34.7389	1.07885	35.8178	2.94647	0.0915054	3.03798	0.18592	ExtendedCore	51.5706	0.306057	51.8766	4.37409	0.025959	4.40005	0.196438	ExtendedCore
1	28038011	28038955	945	-	945	112.204	0	112.204	118.734	0	118.734	0.987302	SingleCore	64.6773	0	64.6773	68.4415	0	68.4415	0.953439	SingleCore	99.6856	0	99.6856	105.487	0	105.487	0.982011	SingleCore	3.82571	0	3.82571	4.04837	0	4.04837	0.33545	SingleCore
1	28042201	28047900	5700	-	5700	37.1972	1.7819	38.9791	6.52582	0.312614	6.83843	0.305439	ExtendedCore	40.5311	1.24564	41.7767	7.11072	0.218533	7.32925	0.257544	MultiCore	32.6891	1.18673	33.8758	5.73493	0.208199	5.94313	0.236491	ExtendedCore	4.59085	0.91817	5.50902	0.805413	0.161083	0.966495	0.0754386	ExtendedCore
1	28441201	28456900	15700	-	15700	80.4639	51.6751	132.139	5.12509	3.29141	8.4165	0.243758	MultiCore	52.3167	33.9196	86.2364	3.33228	2.16049	5.49276	0.169936	ExtendedCore	80.1585	48.3324	128.491	5.10563	3.0785	8.18413	0.205669	ExtendedCore	57.2326	25.7088	82.9414	3.64539	1.6375	5.28289	0.13535	ExtendedCore
1	32495001	32498400	3400	-	3400	9.35498	3.45243	12.8074	2.75146	1.01542	3.76689	0.248824	ExtendedCore	12.3605	1.24564	13.6062	3.63545	0.366364	4.00182	0.208529	ExtendedCore	8.19925	1.72616	9.92541	2.41154	0.507693	2.91924	0.2	ExtendedCore	8.41656	1.83634	10.2529	2.47546	0.5401	3.01556	0.136176	ExtendedCore
1	34745201	34776000	30800	-	30800	54.0695	126.014	180.083	1.7555	4.09136	5.84686	0.108474	ExtendedCore	50.8794	114.311	165.191	1.65193	3.7114	5.36333	0.0861688	ExtendedCore	55.8844	108.532	164.417	1.81443	3.52377	5.3382	0.0812013	ExtendedCore	57.3856	124.106	181.492	1.86317	4.02942	5.89259	0.0713312	ExtendedCore
1	35013401	35017200	3800	-	3800	12.8074	11.0255	23.8329	3.37037	2.90145	6.27182	0.294474	ExtendedCore	14.4685	12.0731	26.5416	3.80751	3.17713	6.98464	0.226316	ExtendedCore	10.8964	12.7304	23.6268	2.86747	3.35011	6.21757	0.199211	ExtendedCore	14.5377	11.1711	25.7088	3.82571	2.93976	6.76547	0.205	ExtendedCore
1	35042901	35045700	2800	-	2800	3.78654	11.0255	14.812	1.35234	3.93768	5.29002	0.238929	ExtendedCore	8.52782	30.9493	39.4771	3.04565	11.0533	14.099	0.276429	ExtendedCore	5.61001	13.9171	19.5272	2.00358	4.97041	6.97399	0.213929	ExtendedCore	19.1285	30.2996	49.4282	6.83162	10.8213	17.6529	0.379286	ExtendedCore
1	35078501	35082800	4300	-	4300	4.34338	3.00696	7.35034	1.01009	0.699292	1.70938	0.159535	ExtendedCore	7.95291	4.69509	12.648	1.84951	1.09188	2.94139	0.207442	ExtendedCore	3.66809	4.20751	7.87559	0.853043	0.978491	1.83153	0.139767	NA	7.34536	2.1424	9.48776	1.70822	0.498232	2.20646	0.186977	MultiCore
1	35083101	35092000	8900	-	8900	7.79581	5.3457	13.1415	0.875934	0.600641	1.47657	0.128652	MultiCore	16.6724	5.84491	22.5173	1.8733	0.656731	2.53003	0.16573	ExtendedCore	7.98348	4.31539	12.2989	0.89702	0.484876	1.3819	0.109438	MultiCore	13.7726	4.74388	18.5164	1.54748	0.53302	2.0805	0.120225	MultiCore
1	36465301	36506300	41000	-	41000	42.3758	454.663	497.039	1.03356	11.0893	12.1229	0.0679268	MultiCore	26.8291	340.921	367.75	0.654368	8.31515	8.96952	0.0442683	MultiCore	42.5066	446.859	489.366	1.03675	10.899	11.9357	0.0523171	MultiCore	29.5345	312.025	341.559	0.720353	7.61036	8.33072	0.0351951	ExtendedCore
1	36551601	36587300	35700	-	35700	43.6566	518.644	562.301	1.22287	14.5279	15.7507	0.0422969	MultiCore	29.8953	408.952	438.847	0.837402	11.4552	12.2926	0.032549	MultiCore	40.2411	467.789	508.03	1.1272	13.1033	14.2305	0.037563	MultiCore	26.933	351.812	378.745	0.754426	9.85469	10.6091	0.0285154	MultiCore
1	39012801	39021400	8600	-	8600	6.12528	15.8701	21.9953	0.712242	1.84535	2.5576	0.118721	ExtendedCore	8.62364	19.1636	27.7873	1.00275	2.22833	3.23108	0.116628	ExtendedCore	6.14944	18.9877	25.1372	0.715051	2.20788	2.92293	0.0912791	ExtendedCore	10.559	25.0967	35.6556	1.22779	2.91822	4.146	0.0990698	ExtendedCore
1	39110801	39149600	38800	-	38800	36.6403	27.2297	63.87	0.944338	0.701796	1.64613	0.116727	ExtendedCore	81.5413	48.6756	130.217	2.10158	1.25453	3.35611	0.129588	MultiCore	30.3156	26.5397	56.8553	0.781331	0.684012	1.46534	0.0820619	MultiCore	95.9488	35.1965	131.145	2.47291	0.907127	3.38003	0.106933	MultiCore
1	39185001	39208800	23800	-	23800	16.0928	49.7262	65.8189	0.676168	2.08933	2.7655	0.123739	ExtendedCore	35.0694	47.9091	82.9785	1.47351	2.01299	3.48649	0.122143	MultiCore	16.5064	47.5772	64.0836	0.693546	1.99904	2.69259	0.0763445	ExtendedCore	39.0222	49.4282	88.4504	1.63959	2.07681	3.7164	0.113908	MultiCore
1	39211901	39242200	30300	-	30300	28.0649	20.2134	48.2784	0.926235	0.66711	1.59335	0.152376	MultiCore	60.3654	22.0382	82.4036	1.99226	0.727333	2.71959	0.155479	MultiCore	29.5605	15.6433	45.2038	0.975592	0.516281	1.49187	0.102211	MultiCore	71.1582	21.577	92.7352	2.34846	0.712112	3.06057	0.129868	MultiCore
1	39314701	39346100	31400	-	31400	21.9396	72.6124	94.5521	0.698715	2.3125	3.01121	0.115096	ExtendedCore	41.0102	114.407	155.417	1.30606	3.64353	4.94959	0.12621	MultiCore	19.8508	71.4198	91.2706	0.632192	2.27452	2.90671	0.0743312	ExtendedCore	37.798	95.3367	133.135	1.20376	3.0362	4.23996	0.0921019	MultiCore
1	39374001	39389800	15800	-	15800	70.7192	2.33874	73.0579	4.4759	0.148022	4.62392	0.435949	MultiCore	134.72	2.01218	136.733	8.5266	0.127353	8.65396	0.451772	MultiCore	69.0463	2.58924	71.6355	4.37002	0.163876	4.5339	0.334684	MultiCore	177.819	4.2848	182.104	11.2544	0.27119	11.5256	0.422152	MultiCore
1	39390001	39391000	1000	-	1000	0	0	0	0	0	0	0	NA	0	0	0	0	0	0	0	NA	0	0	0	0	0	0	0	NA	0	0	0	0	0	0	0	NA
1	39395801	39462200	66400	-	66400	21.8283	70.7749	92.6031	0.328739	1.06589	1.39463	0.0382982	MultiCore	37.5607	62.186	99.7467	0.565674	0.936536	1.50221	0.0334187	ExtendedCore	23.0874	68.2911	91.3785	0.347701	1.02848	1.37618	0.027756	ExtendedCore	41.0116	49.2751	90.2868	0.617645	0.742096	1.35974	0.0253614	ExtendedCore
1	39486701	39493500	6800	-	6800	31.9072	18.6543	50.5614	4.69223	2.74328	7.4355	0.196618	ExtendedCore	23.0922	15.5225	38.6147	3.39591	2.28273	5.67864	0.208235	MultiCore	27.9422	18.2325	46.1747	4.10914	2.68126	6.7904	0.140294	ExtendedCore	22.1891	11.9362	34.1253	3.26311	1.75533	5.01843	0.128824	ExtendedCore
1	40875401	40884000	8600	-	8600	26.5615	1.94895	28.5104	3.08854	0.226623	3.31516	0.375698	MultiCore	33.3447	2.97036	36.3151	3.87729	0.345391	4.22268	0.336628	ExtendedCore	24.4899	3.23655	27.7264	2.84766	0.376343	3.224	0.261395	ExtendedCore	24.3315	3.67268	28.0042	2.82925	0.427056	3.2563	0.212558	ExtendedCore
1	41131901	41162407	30507	-	30507	17.0951	206.812	223.907	0.560367	6.77916	7.33953	0.0418592	ExtendedCore	13.7978	173.143	186.941	0.452284	5.67553	6.12781	0.0329433	ExtendedCore	14.3487	184.699	199.048	0.470341	6.05431	6.52465	0.0324516	ExtendedCore	10.712	126.708	137.419	0.351132	4.15339	4.50452	0.0199299	ExtendedCore
2	229111	230650	1540	-	1540	48.167	5.67981	53.8468	31.2773	3.68819	34.9655	0.907792	SingleCore	5.46164	0.958182	6.41982	3.54652	0.622196	4.16871	0.445455	SingleCore	51.4611	5.50213	56.9632	33.4163	3.57281	36.9891	0.87013	SingleCore	7.49839	0.765142	8.26353	4.86909	0.496845	5.36593	0.374675	SingleCore
2	230791	231910	1120	-	1120	19.6009	0.222738	19.8236	17.5008	0.198873	17.6997	0.955357	SingleCore	4.12018	0	4.12018	3.67873	0	3.67873	0.53125	SingleCore	18.6641	0	18.6641	16.6644	0	16.6644	0.792857	SingleCore	3.06057	0	3.06057	2.73265	0	2.73265	0.316071	SingleCore
2	582101	640200	58100	-	58100	1167.87	289.225	1457.09	20.101	4.97805	25.0791	0.428158	MultiCore	633.071	219.615	852.686	10.8962	3.77995	14.6762	0.344957	MultiCore	1093.2	263.023	1356.22	18.8158	4.52708	23.3429	0.369053	MultiCore	437.814	187.307	625.121	7.53553	3.22387	10.7594	0.272651	MultiCore
2	641201	644600	3400	-	3400	41.4292	2.33874	43.7679	12.1851	0.687866	12.8729	0.485882	ExtendedCore	16.3849	0.958182	17.3431	4.81909	0.281818	5.10091	0.262647	ExtendedCore	42.183	2.26558	44.4486	12.4068	0.666348	13.0731	0.418824	ExtendedCore	4.13177	0.765142	4.89691	1.21523	0.225042	1.44027	0.125882	ExtendedCore
2	1896616	1897630	1015	-	1015	89.6519	0	89.6519	88.327	0	88.327	0.121182	SingleCore	139.607	0	139.607	137.544	0	137.544	0.130049	SingleCore	88.8971	0	88.8971	87.5834	0	87.5834	0.127094	SingleCore	85.0838	0	85.0838	83.8264	0	83.8264	0.115271	SingleCore
2	2236301	2246300	10000	-	10000	13.587	4.78886	18.3758	1.3587	0.478886	1.83758	0.1269	MultiCore	16.0016	5.07836	21.08	1.60016	0.507836	2.108	0.1212	MultiCore	11.1121	5.7179	16.83	1.11121	0.57179	1.683	0.0849	ExtendedCore	12.3953	4.74388	17.1392	1.23953	0.474388	1.71392	0.0972	MultiCore
2	2696601	2743800	47200	-	47200	246.014	41.3178	287.331	5.21215	0.875377	6.08753	0.194364	MultiCore	152.063	39.6687	191.732	3.22168	0.840439	4.06212	0.151695	MultiCore	254.932	38.1912	293.123	5.4011	0.809136	6.21024	0.161504	MultiCore	214.087	31.9829	246.07	4.53574	0.677605	5.21334	0.124068	MultiCore
2	3001801	3013000	11200	-	11200	47.5545	79.8514	127.406	4.24593	7.12959	11.3755	0.153036	ExtendedCore	54.3289	105.208	159.537	4.85079	9.3936	14.2444	0.152857	ExtendedCore	54.374	79.2954	133.669	4.85482	7.07994	11.9348	0.135357	ExtendedCore	51.8766	84.9308	136.807	4.63184	7.5831	12.2149	0.139732	ExtendedCore
2	3369801	3379900	10100	-	10100	7.01623	24.1113	31.1276	0.694677	2.38726	3.08194	0.135149	ExtendedCore	11.2107	25.8709	37.0816	1.10997	2.56148	3.67145	0.110099	ExtendedCore	4.9627	21.7927	26.7554	0.491357	2.1577	2.64905	0.0716832	ExtendedCore	12.8544	23.4133	36.2677	1.27271	2.31815	3.59086	0.0941584	ExtendedCore
2	3625301	3632500	7200	-	7200	12.1949	1.44779	13.6427	1.69373	0.201083	1.89482	0.286111	MultiCore	7.28218	1.62891	8.91109	1.01141	0.226237	1.23765	0.148194	ExtendedCore	13.8093	1.83404	15.6433	1.91795	0.254728	2.17268	0.230556	MultiCore	11.1711	1.22423	12.3953	1.55154	0.170032	1.72157	0.127917	MultiCore
2	3633601	3655900	22300	-	22300	48.1113	56.8538	104.965	2.15746	2.5495	4.70695	0.16861	MultiCore	37.6565	88.536	126.193	1.68863	3.97022	5.65886	0.0981166	ExtendedCore	42.183	58.5815	100.764	1.89161	2.62697	4.51859	0.128117	MultiCore	31.6769	78.9627	110.64	1.42049	3.54093	4.96141	0.0876233	MultiCore
2	3656206	3703100	46895	-	46895	38.2552	55.9071	94.1623	0.815762	1.19218	2.00794	0.0736539	MultiCore	33.6322	51.5502	85.1824	0.71718	1.09927	1.81645	0.0716494	MultiCore	36.0335	52.7557	88.7892	0.768388	1.12497	1.89336	0.0548246	MultiCore	44.2252	55.5493	99.7745	0.943069	1.18455	2.12762	0.0566158	MultiCore
2	3739101	3749500	10400	-	10400	14.5893	29.4014	43.9907	1.40282	2.82705	4.22987	0.127981	MultiCore	24.1462	50.1129	74.2591	2.32175	4.81855	7.1403	0.134904	MultiCore	13.2698	27.9422	41.212	1.27595	2.68675	3.96269	0.0885577	MultiCore	22.1891	56.4675	78.6566	2.13357	5.42957	7.56313	0.104038	ExtendedCore
2	3756101	3769000	12900	-	12900	5.45707	10.8585	16.3155	0.423029	0.841741	1.26477	0.0773643	NA	5.07836	10.0609	15.1393	0.393672	0.779915	1.17359	0.0525581	NA	6.47309	12.2989	18.772	0.50179	0.953401	1.45519	0.0549612	NA	9.02868	12.3953	21.424	0.699897	0.960876	1.66077	0.0474419	ExtendedCore
2	3769201	3788000	18800	-	18800	55.2389	2.61717	57.8561	2.93824	0.139211	3.07745	0.244468	MultiCore	54.9996	3.64109	58.6407	2.92551	0.193675	3.11919	0.189468	MultiCore	54.6976	3.5602	58.2578	2.90945	0.189372	3.09882	0.185213	MultiCore	65.9552	3.06057	69.0158	3.50826	0.162796	3.67105	0.172394	MultiCore
2	3802901	3818500	15600	-	15600	14.3666	39.4802	53.8468	0.920934	2.53078	3.45172	0.104872	MultiCore	17.6305	42.6391	60.2696	1.13016	2.73327	3.86344	0.0825	MultiCore	13.9171	38.7307	52.6478	0.892125	2.48273	3.37486	0.0802564	MultiCore	23.4133	32.595	56.0084	1.50086	2.08943	3.59028	0.0885256	MultiCore
2	3832901	3859600	26700	-	26700	7.18329	49.2807	56.464	0.269037	1.84572	2.11476	0.0616479	ExtendedCore	10.9233	74.834	85.7573	0.409111	2.80277	3.21188	0.0571536	ExtendedCore	6.58098	43.3697	49.9507	0.246479	1.62433	1.87081	0.0326217	ExtendedCore	7.65142	58.1508	65.8022	0.28657	2.17793	2.4645	0.0320599	ExtendedCore
2	5367391	5370900	3510	-	3510	15.3132	0	15.3132	4.36274	0	4.36274	0.588034	SingleCore	9.86927	0.0958182	9.96509	2.81176	0.0272986	2.83906	0.377778	ExtendedCore	13.0541	0.21577	13.2698	3.71911	0.0614729	3.78058	0.421652	MultiCore	23.7194	0.153028	23.8724	6.75766	0.0435978	6.80126	0.461254	SingleCore
2	7294351	7294665	315	-	315	0.612528	0	0.612528	1.94453	0	1.94453	0.190476	SingleCore	0.958182	0	0.958182	3.04185	0	3.04185	0.238095	SingleCore	1.29462	0	1.29462	4.1099	0	4.1099	0.247619	SingleCore	0.765142	0	0.765142	2.42902	0	2.42902	0.111111	SingleCore
2	7294701	7295400	700	-	700	2.72854	0	2.72854	3.89791	0	3.89791	0.482857	SingleCore	3.64109	0	3.64109	5.20156	0	5.20156	0.482857	SingleCore	2.48135	0	2.48135	3.54479	0	3.54479	0.427143	SingleCore	2.29543	0	2.29543	3.27918	0	3.27918	0.28	SingleCore
2	9685401	9858300	172900	-	172900	20.1021	331.823	351.925	0.116264	1.91916	2.03543	0.0137536	MultiCore	29.8953	392.567	422.462	0.172905	2.27049	2.44339	0.012701	ExtendedCore	17.0458	350.302	367.348	0.0985877	2.02604	2.12463	0.00895315	ExtendedCore	20.6588	319.982	340.641	0.119484	1.85068	1.97016	0.00941006	ExtendedCore
2	10868701	10894600	25900	-	25900	26.5615	28.8445	55.406	1.02554	1.11369	2.13923	0.118649	ExtendedCore	26.2542	29.8953	56.1494	1.01367	1.15426	2.16793	0.100888	ExtendedCore	26.3239	28.3737	54.6976	1.01637	1.09551	2.11188	0.0896911	ExtendedCore	17.7513	21.424	39.1753	0.685378	0.827181	1.51256	0.0461776	ExtendedCore
2	10914101	10924900	10800	-	10800	25.6705	10.5243	36.1949	2.3769	0.974477	3.35138	0.208056	ExtendedCore	85.1824	12.4564	97.6387	7.88725	1.15337	9.04062	0.273796	MultiCore	36.6809	10.0333	46.7141	3.39638	0.929009	4.32538	0.189167	MultiCore	84.0126	10.865	94.8776	7.77894	1.00602	8.78496	0.2175	MultiCore
2	11228301	11237400	9100	-	9100	55.5173	22.7192	78.2366	6.10081	2.49662	8.59743	0.211209	MultiCore	26.35	13.3187	39.6687	2.8956	1.4636	4.3592	0.13978	ExtendedCore	53.9424	17.4773	71.4198	5.92774	1.92059	7.84833	0.151319	MultiCore	20.9649	12.8544	33.8193	2.30383	1.41257	3.7164	0.117912	ExtendedCore
2	11641201	11644500	3300	-	3300	37.5313	0	37.5313	11.3731	0	11.3731	0.732727	SingleCore	44.268	0.0958182	44.3638	13.4145	0.0290358	13.4436	0.675152	MultiCore	35.2783	0	35.2783	10.6904	0	10.6904	0.575152	MultiCore	11.1711	0	11.1711	3.38517	0	3.38517	0.309697	ExtendedCore
2	11646041	11649800	3760	-	3760	14.4779	4.6218	19.0997	3.85052	1.2292	5.07972	0.350798	ExtendedCore	11.3065	6.22818	17.5347	3.00706	1.65643	4.66349	0.240426	ExtendedCore	8.73867	6.25732	14.996	2.32412	1.66418	3.9883	0.225	ExtendedCore	7.65142	6.58022	14.2316	2.03495	1.75006	3.78501	0.135372	ExtendedCore
2	11790801	11793705	2905	-	2905	40.0371	1.22506	41.2621	13.7821	0.421706	14.2038	0.554217	ExtendedCore	7.76127	0.574909	8.33618	2.67169	0.197903	2.8696	0.321515	ExtendedCore	38.6228	1.61827	40.2411	13.2953	0.557065	13.8523	0.454045	ExtendedCore	10.4059	0.765142	11.1711	3.58208	0.263388	3.84546	0.302926	ExtendedCore
2	11793881	11832800	38920	-	38920	548.603	29.457	578.06	14.0956	0.756861	14.8525	0.33001	MultiCore	509.274	30.0869	539.36	13.0851	0.773045	13.8582	0.280242	MultiCore	555.715	29.021	584.736	14.2784	0.745658	15.024	0.279137	MultiCore	535.599	30.7587	566.358	13.7615	0.790306	14.5519	0.260303	MultiCore
2	12174501	12200800	26300	-	26300	56.464	50.5614	107.025	2.14692	1.92249	4.06941	0.146768	MultiCore	46.1844	41.3934	87.5778	1.75606	1.5739	3.32995	0.109049	MultiCore	59.984	47.0378	107.022	2.28076	1.78851	4.06927	0.113308	MultiCore	35.6556	31.9829	67.6385	1.35573	1.21608	2.57181	0.0711407	MultiCore
2	12208736	12209715	980	-	980	3.06264	0	3.06264	3.12514	0	3.12514	0.495918	SingleCore	8.81527	0	8.81527	8.99518	0	8.99518	0.627551	SingleCore	4.20751	0	4.20751	4.29338	0	4.29338	0.469388	SingleCore	11.018	0	11.018	11.2429	0	11.2429	0.609184	SingleCore
2	12210031	12210310	280	-	280	0.612528	0	0.612528	2.1876	0	2.1876	0.610714	SingleCore	4.40764	0	4.40764	15.7416	0	15.7416	0.85	SingleCore	0.970964	0	0.970964	3.46773	0	3.46773	0.439286	SingleCore	2.29543	0	2.29543	8.19795	0	8.19795	0.503571	SingleCore
2	12210801	12211815	1015	-	1015	2.5058	0	2.5058	2.46877	0	2.46877	0.603941	SingleCore	8.91109	0	8.91109	8.7794	0	8.7794	0.729064	SingleCore	4.31539	0	4.31539	4.25162	0	4.25162	0.455172	SingleCore	10.865	0	10.865	10.7044	0	10.7044	0.44335	SingleCore
2	13100301	13111400	11100	-	11100	23.4431	34.3573	57.8004	2.11199	3.09525	5.20724	0.206036	MultiCore	28.458	36.3151	64.7731	2.56378	3.27163	5.83541	0.170901	ExtendedCore	25.3529	40.1332	65.4861	2.28405	3.6156	5.89965	0.14964	MultiCore	25.5557	31.8299	57.3856	2.30232	2.86756	5.16988	0.125135	MultiCore
2	13136601	13161900	25300	-	25300	475.823	8.63108	484.454	18.8072	0.341149	19.1484	0.469921	MultiCore	419.013	9.67764	428.69	16.5618	0.382515	16.9443	0.399842	MultiCore	480.735	9.06233	489.797	19.0014	0.358195	19.3596	0.410553	MultiCore	358.852	6.42719	365.279	14.1839	0.254039	14.4379	0.340395	MultiCore
2	13874201	13887300	13100	-	13100	2.56148	12.6404	15.2018	0.195533	0.964913	1.16045	0.0355725	ExtendedCore	6.03654	13.5104	19.5469	0.460805	1.03133	1.49213	0.0353435	ExtendedCore	2.37347	11.9752	14.3487	0.181181	0.914139	1.09532	0.0210687	ExtendedCore	8.1105	16.9862	25.0967	0.619123	1.29665	1.91578	0.0316031	ExtendedCore
2	14692001	14719400	27400	-	27400	31.8515	49.6148	81.4663	1.16246	1.81076	2.97322	0.118358	MultiCore	48.6756	48.484	97.1596	1.77648	1.76949	3.54597	0.140511	MultiCore	33.5522	44.017	77.5692	1.22453	1.60646	2.83099	0.101277	MultiCore	69.7809	62.4356	132.217	2.54675	2.27867	4.82542	0.115693	MultiCore
2	14805901	14827200	21300	-	21300	51.341	70.5521	121.893	2.41038	3.31231	5.72268	0.236714	MultiCore	39.2854	67.456	106.741	1.84439	3.16695	5.01134	0.177653	MultiCore	50.3822	67.2123	117.594	2.36536	3.15551	5.52087	0.180892	MultiCore	50.0403	61.9765	112.017	2.34931	2.90969	5.259	0.142535	MultiCore
2	14827301	14846700	19400	-	19400	22.051	48.6682	70.7192	1.13665	2.50867	3.64532	0.111546	MultiCore	20.5051	55.5745	76.0796	1.05696	2.86467	3.92163	0.0939691	ExtendedCore	22.2243	55.4528	77.6771	1.14558	2.85839	4.00397	0.0868041	ExtendedCore	16.068	44.9903	61.0583	0.828246	2.31909	3.14734	0.0631959	ExtendedCore
2	14978501	14992500	14000	-	14000	87.1461	15.703	102.849	6.22472	1.12164	7.34636	0.337286	MultiCore	136.637	27.9789	164.616	9.75976	1.99849	11.7583	0.313357	MultiCore	78.0008	14.8881	92.8889	5.57148	1.06344	6.63492	0.253071	MultiCore	137.726	21.424	159.15	9.83754	1.53028	11.3678	0.280143	MultiCore
2	14993266	15006300	13035	-	13035	46.6635	2.11601	48.7795	3.57986	0.162333	3.7422	0.276793	ExtendedCore	21.08	4.12018	25.2002	1.61718	0.316086	1.93327	0.195013	ExtendedCore	40.3489	2.58924	42.9382	3.09543	0.198637	3.29407	0.196624	ExtendedCore	22.8012	2.29543	25.0967	1.74923	0.176097	1.92533	0.134407	ExtendedCore
2	15094591	15095500	910	-	910	7.35034	0	7.35034	8.0773	0	8.0773	0.712088	SingleCore	5.36582	0	5.36582	5.8965	0	5.8965	0.423077	SingleCore	5.50213	0	5.50213	6.04629	0	6.04629	0.562637	SingleCore	3.36662	0	3.36662	3.69959	0	3.69959	0.340659	SingleCore
2	15099301	15122500	23200	-	23200	20.1021	8.24129	28.3434	0.866468	0.355228	1.2217	0.0832759	MultiCore	33.9196	10.2525	44.1722	1.46205	0.44192	1.90397	0.0649569	ExtendedCore	17.801	7.76771	25.5687	0.767285	0.334815	1.1021	0.0500431	ExtendedCore	32.7481	8.87565	41.6237	1.41156	0.382571	1.79413	0.0472845	ExtendedCore
2	15135501	15161400	25900	-	25900	73.5034	32.2413	105.745	2.83797	1.24484	4.08281	0.266332	MultiCore	73.8758	32.4824	106.358	2.85235	1.25415	4.10649	0.223938	MultiCore	59.984	32.9049	92.8889	2.31598	1.27046	3.58644	0.190695	MultiCore	72.0764	42.3889	114.465	2.78287	1.63664	4.41951	0.175869	MultiCore
2	15230501	15247200	16700	-	16700	117.661	34.1902	151.851	7.04558	2.04732	9.09289	0.292216	ExtendedCore	152.734	45.8011	198.535	9.14576	2.74258	11.8883	0.270299	ExtendedCore	124.499	31.3945	155.894	7.45504	1.87991	9.33495	0.247305	ExtendedCore	142.775	40.5525	183.328	8.54943	2.42829	10.9777	0.248743	ExtendedCore
2	15341601	15352600	11000	-	11000	14.645	143.109	157.754	1.33136	13.0099	14.3413	0.167364	MultiCore	16.864	143.919	160.783	1.53309	13.0835	14.6166	0.147818	MultiCore	15.7512	154.599	170.35	1.43193	14.0545	15.4864	0.119091	MultiCore	33.0541	115.536	148.591	3.00492	10.5033	13.5082	0.168727	MultiCore
2	15400001	15407900	7900	-	7900	9.6334	15.0348	24.6682	1.21942	1.90314	3.12256	0.166962	MultiCore	10.8275	22.8047	33.6322	1.37056	2.88667	4.25724	0.123797	MultiCore	10.5727	17.1537	27.7264	1.33832	2.17135	3.50967	0.138861	ExtendedCore	10.865	22.6482	33.5132	1.37532	2.86686	4.24218	0.105316	MultiCore
2	15713701	15757595	43895	-	43895	67.4895	67.9906	135.48	1.53752	1.54894	3.08646	0.0556555	ExtendedCore	82.4036	69.7556	152.159	1.87729	1.58915	3.46644	0.0541747	MultiCore	70.8804	71.0961	141.976	1.61477	1.61969	3.23446	0.0459961	ExtendedCore	91.358	62.1295	153.487	2.08128	1.41541	3.4967	0.0466568	MultiCore
2	15971001	16012300	41300	-	41300	15.3132	64.4825	79.7957	0.37078	1.56132	1.9321	0.0408475	MultiCore	18.2055	77.7085	95.914	0.44081	1.88156	2.32237	0.0339709	ExtendedCore	15.6433	59.5524	75.1957	0.378773	1.44195	1.82072	0.029661	ExtendedCore	16.6801	72.8415	89.5216	0.403876	1.76372	2.16759	0.0262954	ExtendedCore
2	16137701	16166700	29000	-	29000	29.6798	70.051	99.7307	1.02344	2.41555	3.43899	0.0968966	MultiCore	32.7698	69.1807	101.951	1.12999	2.38554	3.51554	0.0761034	MultiCore	27.187	73.3617	100.549	0.937482	2.52971	3.4672	0.0770345	ExtendedCore	52.9478	74.8309	127.779	1.82579	2.58038	4.40616	0.0813793	MultiCore
2	16359301	16410835	51535	-	51535	29.5684	61.6983	91.2667	0.573754	1.19721	1.77097	0.0762589	MultiCore	35.5485	46.7593	82.3078	0.689794	0.90733	1.59712	0.0629475	MultiCore	32.5812	57.6105	90.1917	0.632216	1.11789	1.75011	0.0555933	MultiCore	41.7768	50.0403	91.817	0.810648	0.970996	1.78164	0.0517318	MultiCore
2	17921016	17926600	5585	-	5585	44.8259	1.89327	46.7192	8.02613	0.338992	8.36512	0.456401	ExtendedCore	33.3447	2.29964	35.6444	5.97041	0.411752	6.38216	0.33017	ExtendedCore	44.1249	2.26558	46.3905	7.90061	0.405655	8.30627	0.329991	ExtendedCore	54.9372	1.22423	56.1614	9.83656	0.219199	10.0558	0.366697	MultiCore
2	17928506	17941600	13095	-	13095	29.5684	2.06032	31.6287	2.25799	0.157337	2.41533	0.205422	MultiCore	27.9789	1.14982	29.1287	2.13661	0.0878059	2.22442	0.186942	MultiCore	25.0293	2.04981	27.0791	1.91136	0.156534	2.0679	0.158457	MultiCore	32.442	2.1424	34.5844	2.47744	0.163604	2.64104	0.149981	MultiCore
2	18296701	18314000	17300	-	17300	10.0232	49.1136	59.1368	0.579375	2.83894	3.41831	0.0486705	MultiCore	12.0731	60.7487	72.8218	0.697866	3.51149	4.20935	0.0381503	MultiCore	10.1412	48.2245	58.3657	0.586195	2.78755	3.37374	0.0303468	ExtendedCore	13.9256	50.9585	64.884	0.804947	2.94558	3.75052	0.0383237	MultiCore
2	18530901	18535800	4900	-	4900	55.2389	75.7308	130.97	11.2732	15.4553	26.7285	0.0981633	ExtendedCore	6.41982	6.89891	13.3187	1.31017	1.40794	2.71811	0.0646939	ExtendedCore	53.6188	72.8223	126.441	10.9426	14.8617	25.8043	0.0865306	ExtendedCore	3.51965	4.74388	8.26353	0.718297	0.968139	1.68644	0.0459184	ExtendedCore
2	19317601	19322000	4400	-	4400	10.8585	8.63108	19.4895	2.46783	1.96161	4.42944	0.202045	MultiCore	8.62364	8.91109	17.5347	1.95992	2.02525	3.98516	0.170227	MultiCore	6.68886	7.44406	14.1329	1.5202	1.69183	3.21203	0.117045	ExtendedCore	9.64079	7.19233	16.8331	2.19109	1.63462	3.82571	0.147045	ExtendedCore
2	19509501	19515900	6400	-	6400	5.73549	1.83758	7.57308	0.896171	0.287123	1.18329	0.171875	MultiCore	9.77345	1.62891	11.4024	1.5271	0.254517	1.78162	0.160625	ExtendedCore	6.68886	1.72616	8.41502	1.04513	0.269712	1.31485	0.121875	MultiCore	8.1105	3.67268	11.7832	1.26727	0.573856	1.84112	0.122188	ExtendedCore
2	19516176	19517085	910	-	910	4.34338	0	4.34338	4.77295	0	4.77295	0.567033	SingleCore	1.53309	0	1.53309	1.68472	0	1.68472	0.218681	ExtendedCore	4.63905	0	4.63905	5.09786	0	5.09786	0.493407	SingleCore	3.36662	0	3.36662	3.69959	0	3.69959	0.304396	SingleCore
2	19517191	19518975	1785	-	1785	8.18561	0	8.18561	4.58577	0	4.58577	0.643697	SingleCore	5.46164	0	5.46164	3.05974	0	3.05974	0.405602	MultiCore	8.84656	0	8.84656	4.95606	0	4.95606	0.337255	SingleCore	11.6302	0	11.6302	6.51549	0	6.51549	0.402241	SingleCore
2	19946701	19954300	7600	-	7600	24.3341	22.7192	47.0533	3.20185	2.98937	6.19123	0.208026	ExtendedCore	20.026	21.3675	41.3934	2.635	2.81151	5.44651	0.174211	ExtendedCore	23.0874	20.2824	43.3697	3.03781	2.66873	5.70654	0.156579	ExtendedCore	18.3634	12.2423	30.6057	2.41624	1.61083	4.02706	0.125395	ExtendedCore
2	20156001	20166400	10400	-	10400	10.1902	94.4964	104.687	0.979831	9.08619	10.066	0.115288	ExtendedCore	15.4267	84.1284	99.5551	1.48334	8.08926	9.5726	0.0849038	ExtendedCore	11.7594	94.5071	106.267	1.13072	9.08722	10.2179	0.0830769	ExtendedCore	13.3135	81.105	94.4185	1.28014	7.79856	9.0787	0.0748077	ExtendedCore
2	21342616	21343805	1190	-	1190	11.6937	0	11.6937	9.82666	0	9.82666	0.155462	SingleCore	19.3553	0	19.3553	16.2649	0	16.2649	0.202521	SingleCore	12.9462	0.107885	13.0541	10.8791	0.0906595	10.9698	0.168908	SingleCore	19.1285	0	19.1285	16.0744	0	16.0744	0.183193	SingleCore
2	22508001	22514135	6135	-	6135	18.3758	0.167053	18.5429	2.99525	0.0272295	3.02248	0.324368	ExtendedCore	17.918	0.670727	18.5887	2.92062	0.109328	3.02995	0.237164	MultiCore	22.7637	0.21577	22.9795	3.71047	0.0351703	3.74564	0.282152	MultiCore	24.1785	0.459085	24.6376	3.94107	0.0748305	4.0159	0.246129	MultiCore
2	22554401	22561735	7335	-	7335	18.71	9.6334	28.3434	2.55078	1.31335	3.86412	0.225085	MultiCore	18.8762	5.17418	24.0504	2.57344	0.70541	3.27885	0.212406	MultiCore	16.5064	7.76771	24.2741	2.25036	1.05899	3.30935	0.175051	MultiCore	20.0467	5.96811	26.0148	2.73302	0.813648	3.54667	0.178187	ExtendedCore
2	23248701	23252425	3725	-	3725	128.297	43.4338	171.731	34.4421	11.6601	46.1022	0.778255	SingleCore	118.815	30.9493	149.764	31.8965	8.30853	40.205	0.691007	SingleCore	118.781	24.1662	142.947	31.8876	6.48757	38.3752	0.525906	ExtendedCore	127.626	16.221	143.847	34.2619	4.35463	38.6166	0.589799	SingleCore
2	25990101	25994885	4785	-	4785	24.6125	0.50116	25.1137	5.14368	0.104736	5.24841	0.40209	ExtendedCore	24.8169	0.191636	25.0085	5.1864	0.0400494	5.22645	0.35465	ExtendedCore	20.606	0.431539	21.0375	4.30638	0.0901859	4.39656	0.31745	ExtendedCore	18.3634	0	18.3634	3.8377	0	3.8377	0.22884	ExtendedCore
2	26664801	26670400	5600	-	5600	16.2042	38.7007	54.9048	2.8936	6.91083	9.80443	0.230179	ExtendedCore	15.0435	41.2018	56.2453	2.68633	7.35747	10.0438	0.20625	ExtendedCore	16.83	38.1912	55.0213	3.00536	6.81986	9.82523	0.20125	ExtendedCore	15.3028	45.1434	60.4462	2.73265	8.06132	10.794	0.140179	ExtendedCore
2	27743001	27765100	22100	-	22100	10.0789	185.095	195.174	0.456058	8.37534	8.83139	0.0444796	ExtendedCore	9.29436	143.057	152.351	0.420559	6.47315	6.89371	0.0334842	ExtendedCore	12.2989	185.13	197.429	0.55651	8.37694	8.93345	0.0374208	ExtendedCore	4.89691	99.0094	103.906	0.22158	4.48006	4.70164	0.0167873	ExtendedCore
2	31549401	31553500	4100	-	4100	10.6357	9.74477	20.3805	2.59408	2.37677	4.97085	0.176341	ExtendedCore	12.8396	4.88673	17.7264	3.13162	1.19188	4.3235	0.137561	ExtendedCore	9.38598	9.81752	19.2035	2.28926	2.39452	4.68378	0.13439	ExtendedCore	7.95748	5.20297	13.1604	1.94085	1.26902	3.20986	0.084878	ExtendedCore
2	33108881	33118500	9620	-	9620	551.777	263.22	814.997	57.3572	27.3618	84.719	0.350104	ExtendedCore	357.689	148.997	506.686	37.1818	15.4883	52.6701	0.324844	ExtendedCore	476.204	220.732	696.936	49.5014	22.9452	72.4466	0.315177	ExtendedCore	187.919	94.8776	282.796	19.5342	9.86254	29.3967	0.27578	ExtendedCore
2	33240271	33241075	805	-	805	22.942	0	22.942	28.4993	0	28.4993	0.31677	SingleCore	16.4807	0	16.4807	20.473	0	20.473	0.278261	SingleCore	19.3114	0	19.3114	23.9893	0	23.9893	0.296894	SingleCore	23.7194	0	23.7194	29.4651	0	29.4651	0.258385	SingleCore
2	36748811	36750980	2170	-	2170	13.0858	0	13.0858	6.03034	0	6.03034	0.73871	SingleCore	26.35	0	26.35	12.1429	0	12.1429	0.724885	SingleCore	14.1329	0	14.1329	6.51286	0	6.51286	0.535023	SingleCore	29.2284	0	29.2284	13.4693	0	13.4693	0.666359	SingleCore
2	37539251	37540440	1190	-	1190	87.1461	1.28074	88.4268	73.232	1.07625	74.3082	0.230252	SingleCore	89.0151	1.14982	90.1649	74.8026	0.966234	75.7688	0.247059	SingleCore	99.9014	1.07885	100.98	83.9507	0.906595	84.8573	0.197479	SingleCore	71.6173	1.37726	72.9945	60.1826	1.15736	61.34	0.178151	SingleCore
2	37602636	37639100	36465	-	36465	58.4129	111.146	169.559	1.60189	3.04802	4.64991	0.183354	MultiCore	89.2067	160.112	249.319	2.44637	4.39084	6.83721	0.164596	MultiCore	69.6936	111.553	181.247	1.91125	3.05918	4.97043	0.154066	MultiCore	70.5461	163.587	234.133	1.93462	4.48615	6.42077	0.123241	MultiCore
3	314801	321300	6500	-	6500	7.40602	7.1276	14.5336	1.13939	1.09655	2.23594	0.229846	MultiCore	2.58709	4.98254	7.56964	0.398014	0.766545	1.16456	0.0566154	NA	5.61001	6.47309	12.0831	0.863079	0.99586	1.85894	0.117231	ExtendedCore	1.22423	3.82571	5.04994	0.188343	0.588571	0.776913	0.0286154	ExtendedCore
3	321701	332000	10300	-	10300	198.96	10.9698	209.93	19.3165	1.06503	20.3816	0.488155	MultiCore	52.3167	4.59927	56.916	5.07929	0.446531	5.52582	0.300874	ExtendedCore	174.558	10.0333	184.591	16.9474	0.974106	17.9215	0.422233	MultiCore	36.2677	5.04994	41.3177	3.52114	0.490285	4.01142	0.206796	MultiCore
3	412901	417900	5000	-	5000	8.18561	1.39211	9.57772	1.63712	0.278422	1.91554	0.3192	MultiCore	38.9022	4.40764	43.3098	7.78044	0.881527	8.66196	0.3748	MultiCore	9.81752	0.323655	10.1412	1.9635	0.0647309	2.02824	0.202	ExtendedCore	22.9543	2.90754	25.8618	4.59085	0.581508	5.17236	0.2352	ExtendedCore
3	418001	465600	47600	-	47600	544.872	287.61	832.482	11.4469	6.04222	17.4891	0.218887	MultiCore	511.382	252.768	764.15	10.7433	5.31026	16.0536	0.190546	MultiCore	486.453	269.604	756.057	10.2196	5.66396	15.8836	0.174139	MultiCore	427.561	203.375	630.936	8.98238	4.27258	13.255	0.161113	MultiCore
3	1508201	1561700	53500	-	53500	6.57076	233.93	240.501	0.122818	4.37253	4.49534	0.020729	ExtendedCore	7.76127	235.329	243.091	0.14507	4.39868	4.54375	0.0189346	ExtendedCore	4.09962	237.239	241.338	0.0766285	4.43437	4.511	0.011215	ExtendedCore	6.27416	215.005	221.279	0.117274	4.01878	4.13606	0.0118131	ExtendedCore
3	3015401	3059000	43600	-	43600	12.9745	96.6124	109.587	0.297579	2.21588	2.51346	0.0175688	ExtendedCore	14.1811	73.3009	87.482	0.325254	1.68121	2.00647	0.0134862	ExtendedCore	10.7885	101.628	112.416	0.247442	2.33091	2.57835	0.013922	ExtendedCore	8.56959	61.8235	70.3931	0.19655	1.41797	1.61452	0.00550459	ExtendedCore
3	3697401	3706200	8800	-	8800	39.0348	29.7355	68.7702	4.43577	3.37903	7.8148	0.276477	ExtendedCore	63.9107	46.8551	110.766	7.26258	5.32444	12.587	0.299659	MultiCore	36.6809	29.5605	66.2413	4.16828	3.35914	7.52742	0.243977	ExtendedCore	64.578	48.663	113.241	7.33841	5.52989	12.8683	0.242841	ExtendedCore
3	3740101	3757200	17100	-	17100	52.9559	67.044	120	3.09683	3.9207	7.01754	0.165088	MultiCore	51.8376	75.0256	126.863	3.03144	4.38746	7.4189	0.140175	MultiCore	48.3324	67.7517	116.084	2.82646	3.96209	6.78854	0.134152	MultiCore	41.9298	56.4675	98.3973	2.45203	3.30219	5.75423	0.107427	MultiCore
3	3757301	3783100	25800	-	25800	184.928	187.434	372.362	7.16775	7.26487	14.4326	0.22407	MultiCore	66.5936	122.264	188.858	2.58115	4.73891	7.32006	0.111357	MultiCore	184.159	174.342	358.501	7.13796	6.75744	13.8954	0.184845	MultiCore	63.0477	118.903	181.951	2.44371	4.60865	7.05236	0.0824031	ExtendedCore
3	3783501	3792180	8680	-	8680	114.209	8.12992	122.339	13.1577	0.936627	14.0943	0.668203	MultiCore	41.2976	1.14982	42.4474	4.75779	0.132468	4.89026	0.273272	ExtendedCore	115.329	9.2781	124.607	13.2867	1.06891	14.3556	0.534677	MultiCore	49.1221	1.22423	50.3463	5.65923	0.14104	5.80027	0.250922	MultiCore
3	3792201	3792215	15	-	15	0.222738	0	0.222738	14.8492	0	14.8492	1	SingleCore	0	0	0	0	0	0	0	NA	0.323655	0	0.323655	21.577	0	21.577	1	SingleCore	0	0	0	0	0	0	0	SingleCore
3	3792251	3800300	8050	-	8050	54.6821	12.7517	67.4338	6.7928	1.58407	8.37687	0.494037	MultiCore	25.296	8.71945	34.0155	3.14236	1.08316	4.22552	0.290186	MultiCore	52.8636	8.84656	61.7101	6.5669	1.09895	7.66586	0.362733	MultiCore	37.951	8.1105	46.0615	4.71442	1.00752	5.72193	0.268696	MultiCore
3	5062801	5071200	8400	-	8400	250.357	205.754	456.111	29.8044	24.4945	54.2989	0.310714	ExtendedCore	153.884	159.154	313.038	18.3195	18.9469	37.2664	0.254643	ExtendedCore	216.849	191.604	408.452	25.8153	22.8099	48.6252	0.272738	ExtendedCore	139.715	121.964	261.679	16.6327	14.5195	31.1522	0.197143	MultiCore
3	5071601	5075200	3600	-	3600	77.0115	315.953	392.965	21.3921	87.7648	109.157	0.168611	ExtendedCore	51.2627	261.296	312.559	14.2396	72.5823	86.8219	0.1175	ExtendedCore	65.3782	323.007	388.386	18.1606	89.7242	107.885	0.102778	ExtendedCore	35.1965	192.969	228.165	9.77681	53.6024	63.3793	0.0775	ExtendedCore
3	5448101	5458700	10600	-	10600	50.9512	5.29002	56.2412	4.80672	0.499058	5.30578	0.0179245	ExtendedCore	85.1824	4.02436	89.2067	8.03607	0.379657	8.41573	0.0122642	ExtendedCore	43.8013	4.74693	48.5482	4.13219	0.447824	4.58002	0.0118868	ExtendedCore	50.9585	3.06057	54.019	4.8074	0.288733	5.09613	0.0236792	ExtendedCore
3	9744301	9746200	1900	-	1900	10.3573	0	10.3573	5.45121	0	5.45121	0.103684	ExtendedCore	9.58182	0	9.58182	5.04306	0	5.04306	0.0984211	ExtendedCore	10.0333	0.21577	10.2491	5.28068	0.113563	5.39424	0.1	ExtendedCore	7.34536	0	7.34536	3.86598	0	3.86598	0.100526	ExtendedCore
3	11679201	11687200	8000	-	8000	12.4176	137.318	149.735	1.5522	17.1647	18.7169	0.14625	MultiCore	13.8936	133.283	147.177	1.7367	16.6604	18.3971	0.118625	MultiCore	9.92541	133.13	143.055	1.24068	16.6412	17.8819	0.0915	ExtendedCore	14.6907	126.554	141.245	1.83634	15.8193	17.6557	0.095125	MultiCore
3	12121601	12151600	30000	-	30000	322.246	144.223	466.468	10.7415	4.80742	15.5489	0.389367	MultiCore	263.308	109.329	372.637	8.77694	3.64428	12.4212	0.332933	MultiCore	313.406	139.603	453.009	10.4469	4.65343	15.1003	0.317033	MultiCore	296.722	100.693	397.415	9.89074	3.35642	13.2472	0.251733	MultiCore
3	12304146	12307540	3395	-	3395	31.7958	0.0556844	31.8515	9.36547	0.0164019	9.38188	0.744919	SingleCore	28.0747	0	28.0747	8.26943	0	8.26943	0.653903	SingleCore	28.8053	0	28.8053	8.48461	0	8.48461	0.539617	SingleCore	22.1891	0	22.1891	6.53582	0	6.53582	0.43623	SingleCore
3	13221881	13226900	5020	-	5020	27.341	0.167053	27.5081	5.44642	0.0332775	5.4797	0.512151	ExtendedCore	22.9964	0	22.9964	4.58095	0	4.58095	0.40757	ExtendedCore	28.6974	0	28.6974	5.71661	0	5.71661	0.392032	ExtendedCore	15.915	0	15.915	3.17031	0	3.17031	0.260159	ExtendedCore
3	13518701	13523400	4700	-	4700	20.0464	0.389791	20.4362	4.26519	0.0829342	4.34812	0.416383	ExtendedCore	37.4649	0.191636	37.6565	7.97126	0.0407737	8.01203	0.403404	ExtendedCore	15.4275	0.431539	15.8591	3.28245	0.0918169	3.37427	0.339149	ExtendedCore	24.0255	0.91817	24.9436	5.1118	0.195355	5.30715	0.332979	MultiCore
3	13524176	13525715	1540	-	1540	7.90718	0	7.90718	5.13453	0	5.13453	0.699351	SingleCore	10.4442	0	10.4442	6.78194	0	6.78194	0.679221	SingleCore	6.36521	0	6.36521	4.13325	0	4.13325	0.420779	SingleCore	17.1392	0	17.1392	11.1293	0	11.1293	0.56039	SingleCore
3	13964896	13965945	1050	-	1050	3.73085	0	3.73085	3.55319	0	3.55319	0.561905	SingleCore	3.06618	0	3.06618	2.92017	0	2.92017	0.454286	SingleCore	4.09962	0	4.09962	3.9044	0	3.9044	0.341905	SingleCore	3.06057	0	3.06057	2.91483	0	2.91483	0.228571	SingleCore
3	13966261	13967835	1575	-	1575	11.7494	0	11.7494	7.45994	0	7.45994	0.661587	SingleCore	5.65327	0	5.65327	3.58938	0	3.58938	0.375238	SingleCore	7.44406	0	7.44406	4.72638	0	4.72638	0.457778	SingleCore	4.74388	0	4.74388	3.01199	0	3.01199	0.316825	SingleCore
3	15298901	15305900	7000	-	7000	4.90023	9.91182	14.812	0.700032	1.41597	2.11601	0.145714	ExtendedCore	13.7978	14.8518	28.6496	1.97112	2.12169	4.0928	0.192286	MultiCore	6.47309	6.47309	12.9462	0.924727	0.924727	1.84945	0.120429	ExtendedCore	12.5483	20.6588	33.2072	1.79262	2.95126	4.74388	0.122	ExtendedCore
3	15319701	15339900	20200	-	20200	30.348	21.6612	52.0092	1.50238	1.07234	2.57471	0.136188	MultiCore	38.8064	31.4284	70.2347	1.92111	1.55586	3.47697	0.11302	MultiCore	29.6683	18.8799	48.5482	1.46873	0.934646	2.40338	0.0926238	MultiCore	28.4633	26.3209	54.7842	1.40907	1.30301	2.71209	0.0666832	MultiCore
3	15360401	15383200	22800	-	22800	66.7656	52.9002	119.666	2.92832	2.32018	5.2485	0.243202	MultiCore	105.879	71.0971	176.976	4.64382	3.11829	7.76211	0.207588	MultiCore	68.5069	58.4736	126.98	3.00469	2.56463	5.56932	0.18443	MultiCore	83.5535	89.0625	172.616	3.66463	3.90625	7.57088	0.169561	MultiCore
3	15568901	15604000	35100	-	35100	17.5963	34.9698	52.5661	0.501318	0.996291	1.49761	0.077037	MultiCore	18.4929	35.9318	54.4247	0.526863	1.0237	1.55056	0.0675214	MultiCore	16.2906	39.1622	55.4528	0.46412	1.11573	1.57985	0.0486325	ExtendedCore	26.6269	28.9224	55.5493	0.758602	0.823999	1.5826	0.064188	ExtendedCore
3	16217146	16219600	2455	-	2455	181.977	0	181.977	74.1249	0	74.1249	0.316904	MultiCore	205.817	0	205.817	83.836	0	83.836	0.306721	MultiCore	180.599	0	180.599	73.5639	0	73.5639	0.294094	MultiCore	212.709	0	212.709	86.6434	0	86.6434	0.30224	MultiCore
3	17228001	17244100	16100	-	16100	33.4106	79.7957	113.206	2.07519	4.95626	7.03145	0.209627	MultiCore	22.5173	52.2209	74.7382	1.39859	3.24353	4.64212	0.131863	MultiCore	30.4235	87.3867	117.81	1.88966	5.42775	7.31741	0.120745	MultiCore	22.6482	60.4462	83.0944	1.40672	3.75442	5.16114	0.105776	MultiCore
3	21684801	21696000	11200	-	11200	14.0325	11.8051	25.8376	1.2529	1.05403	2.30692	0.181696	MultiCore	21.9424	17.7264	39.6687	1.95914	1.58271	3.54185	0.158214	ExtendedCore	8.95444	9.70964	18.6641	0.799504	0.866932	1.66644	0.106429	ExtendedCore	11.3241	11.018	22.3421	1.01108	0.983754	1.99483	0.0825	MultiCore
3	25930101	25935300	5200	-	5200	9.07656	7.1276	16.2042	1.74549	1.37069	3.11618	0.179231	ExtendedCore	7.09054	2.97036	10.0609	1.36357	0.571224	1.93479	0.126538	ExtendedCore	7.44406	5.17847	12.6225	1.43155	0.99586	2.42741	0.124038	ExtendedCore	9.02868	4.13177	13.1604	1.73628	0.794571	2.53085	0.122692	ExtendedCore
3	25968501	25971800	3300	-	3300	12.696	2.72854	15.4246	3.84729	0.826829	4.67411	0.333939	ExtendedCore	12.648	2.58709	15.2351	3.83273	0.783967	4.61669	0.234848	ExtendedCore	13.8093	2.26558	16.0748	4.18462	0.68654	4.87116	0.262121	ExtendedCore	16.221	1.83634	18.0574	4.91546	0.556467	5.47192	0.213636	ExtendedCore
3	25976896	25989400	12505	-	12505	18.0974	8.96519	27.0626	1.44722	0.716928	2.16414	0.258377	MultiCore	14.3727	5.65327	20.026	1.14936	0.452081	1.60144	0.163215	MultiCore	21.3612	9.06233	30.4235	1.70821	0.724696	2.43291	0.194082	MultiCore	25.0967	11.1711	36.2677	2.00693	0.893328	2.90026	0.163615	MultiCore
3	26034101	26076800	42700	-	42700	56.5753	135.035	191.61	1.32495	3.1624	4.48735	0.101967	MultiCore	35.5485	119.964	155.513	0.832519	2.80947	3.64199	0.0587119	MultiCore	60.5234	141.329	201.853	1.41741	3.30982	4.72723	0.0671429	MultiCore	32.442	108.497	140.939	0.759766	2.54092	3.30068	0.0456206	MultiCore
3	26451301	26475500	24200	-	24200	14.812	46.7192	61.5313	0.612068	1.93055	2.54261	0.0527686	MultiCore	21.1758	40.5311	61.7069	0.875034	1.67484	2.54987	0.0578099	MultiCore	13.7014	47.9009	61.6023	0.566173	1.97938	2.54555	0.0313223	MultiCore	19.4346	43.4601	62.8947	0.803083	1.79587	2.59895	0.0478926	MultiCore
3	26635501	26637700	2200	-	2200	5.0116	1.89327	6.90486	2.278	0.860577	3.13857	0.215909	ExtendedCore	11.6898	3.54527	15.2351	5.31355	1.61149	6.92504	0.290909	ExtendedCore	6.36521	1.83404	8.19925	2.89328	0.833656	3.72693	0.202727	ExtendedCore	10.4059	1.68331	12.0892	4.72997	0.765142	5.49511	0.240455	ExtendedCore
3	26702901	26706700	3800	-	3800	2.28306	0.222738	2.5058	0.600805	0.0586151	0.65942	0.137895	ExtendedCore	4.59927	0.670727	5.27	1.21033	0.176507	1.38684	0.127632	ExtendedCore	3.12866	0.323655	3.45232	0.823332	0.0851723	0.908504	0.133158	ExtendedCore	6.27416	0	6.27416	1.6511	0	1.6511	0.150789	ExtendedCore
3	27077191	27077200	10	-	10	0.111369	0	0.111369	11.1369	0	11.1369	0.4	NA	0.479091	0	0.479091	47.9091	0	47.9091	0.4	NA	0	0	0	0	0	0	0	NA	0.153028	0	0.153028	15.3028	0	15.3028	0.4	SingleCore
3	27077331	27078310	980	-	980	3.45243	0	3.45243	3.52289	0	3.52289	0.628571	SingleCore	5.74909	0	5.74909	5.86642	0	5.86642	0.467347	ExtendedCore	2.69712	0	2.69712	2.75216	0	2.75216	0.344898	ExtendedCore	4.74388	0	4.74388	4.84069	0	4.84069	0.384694	SingleCore
3	27172006	27174400	2395	-	2395	3.28538	0.334106	3.61949	1.37177	0.139502	1.51127	0.229645	ExtendedCore	5.36582	0.0958182	5.46164	2.24042	0.0400076	2.28043	0.257203	ExtendedCore	2.69712	0	2.69712	1.12615	0	1.12615	0.2	ExtendedCore	7.95748	0	7.95748	3.32254	0	3.32254	0.202088	ExtendedCore
3	27253731	27259540	5810	-	5810	337.949	0	337.949	58.1667	0	58.1667	0.91222	SingleCore	120.348	0	120.348	20.7139	0	20.7139	0.757831	SingleCore	308.982	0	308.982	53.1811	0	53.1811	0.872117	SingleCore	207.507	0	207.507	35.7154	0	35.7154	0.795181	SingleCore
3	27421601	27439600	18000	-	18000	12.0278	50.4501	62.4779	0.668213	2.80278	3.47099	0.0971111	MultiCore	15.81	50.0171	65.8271	0.878333	2.77873	3.65706	0.0837778	MultiCore	13.3777	52.3242	65.7019	0.743207	2.9069	3.6501	0.0661111	ExtendedCore	9.64079	35.6556	45.2964	0.535599	1.98087	2.51647	0.0480556	ExtendedCore
3	28202201	28215000	12800	-	12800	11.9165	31.8515	43.7679	0.930973	2.4884	3.41937	0.12	MultiCore	16.0016	32.8656	48.8673	1.25013	2.56763	3.81776	0.104141	MultiCore	10.5727	30.3156	40.8884	0.825993	2.36841	3.1944	0.0828906	ExtendedCore	15.7619	34.4314	50.1933	1.2314	2.68995	3.92135	0.0767188	MultiCore
3	31638301	31664500	26200	-	26200	68.7145	174.292	243.007	2.62269	6.65237	9.27506	0.0524809	ExtendedCore	54.2331	146.027	200.26	2.06997	5.57355	7.64351	0.044542	MultiCore	74.2248	164.524	238.749	2.83301	6.27956	9.11256	0.0431679	ExtendedCore	50.3463	117.526	167.872	1.92162	4.48572	6.40733	0.0342748	ExtendedCore
3	32113201	32142700	29500	-	29500	25.5035	30.6821	56.1856	0.864524	1.04007	1.90459	0.0882373	ExtendedCore	32.9615	36.7942	69.7556	1.11734	1.24726	2.3646	0.0734915	ExtendedCore	24.4899	30.8551	55.3449	0.830165	1.04593	1.8761	0.0657966	ExtendedCore	16.221	20.0467	36.2677	0.549865	0.67955	1.22941	0.0356271	ExtendedCore
3	35047601	35051900	4300	-	4300	5.84686	11.5267	17.3735	1.35974	2.68062	4.04036	0.0453488	ExtendedCore	4.98254	9.29436	14.2769	1.15873	2.16148	3.32021	0.0495349	ExtendedCore	6.90463	15.7512	22.6558	1.60573	3.66307	5.2688	0.0488372	ExtendedCore	3.51965	8.72262	12.2423	0.818524	2.02852	2.84704	0.0383721	ExtendedCore
3	35534101	35540400	6300	-	6300	14.0325	20.3248	34.3573	2.22738	3.22616	5.45353	0.153333	ExtendedCore	8.24036	19.3553	27.5956	1.30799	3.07227	4.38026	0.0880952	ExtendedCore	11.6516	23.9504	35.602	1.84945	3.80166	5.65111	0.0977778	ExtendedCore	7.34536	24.7906	32.136	1.16593	3.93502	5.10095	0.0652381	MultiCore
3	37169201	37179000	9800	-	9800	15.3132	1.50348	16.8167	1.56257	0.153416	1.71599	0.157857	ExtendedCore	23.8587	3.73691	27.5956	2.43456	0.381317	2.81588	0.159082	ExtendedCore	14.7802	2.37347	17.1537	1.50819	0.242191	1.75038	0.123265	ExtendedCore	12.2423	3.2136	15.4559	1.24921	0.327918	1.57713	0.100612	ExtendedCore
3	37191801	37215600	23800	-	23800	197.735	58.3016	256.037	8.3082	2.44965	10.7578	0.168025	MultiCore	187.229	56.4369	243.666	7.86675	2.3713	10.2381	0.164622	MultiCore	197.537	60.3076	257.845	8.29988	2.53393	10.8338	0.131092	ExtendedCore	188.531	51.8766	240.408	7.92147	2.17969	10.1012	0.121429	MultiCore
3	37793801	37809800	16000	-	16000	9.35498	14.7564	24.1113	0.584686	0.922273	1.50696	0.051625	ExtendedCore	8.24036	21.4633	29.7036	0.515023	1.34145	1.85648	0.045	ExtendedCore	9.49387	14.1329	23.6268	0.593367	0.883307	1.47667	0.0443125	ExtendedCore	11.9362	23.5664	35.5026	0.746013	1.4729	2.21891	0.0485625	ExtendedCore
3	38884301	38895100	10800	-	10800	18.4315	0.723897	19.1554	1.70662	0.0670275	1.77365	0.212963	ExtendedCore	11.594	1.62891	13.2229	1.07352	0.150825	1.22434	0.115741	ExtendedCore	8.95444	0.863079	9.81752	0.829115	0.0799147	0.90903	0.0993519	ExtendedCore	11.4771	0	11.4771	1.0627	0	1.0627	0.0868519	ExtendedCore
3	39169601	39215600	46000	-	46000	31.9072	519.48	551.387	0.693634	11.293	11.9867	0.0181304	MultiCore	29.512	475.354	504.866	0.641565	10.3338	10.9753	0.0165217	ExtendedCore	30.4235	477.067	507.49	0.661381	10.371	11.0324	0.0138696	ExtendedCore	31.3708	464.441	495.812	0.681974	10.0965	10.7785	0.0129348	MultiCore
3	39217201	39256800	39600	-	39600	23.109	198.014	221.123	0.583561	5.00035	5.58391	0.0314141	MultiCore	28.2664	203.997	232.263	0.713797	5.15144	5.86523	0.0311111	MultiCore	30.963	201.097	232.06	0.781893	5.07822	5.86011	0.0252778	MultiCore	33.3602	202.916	236.276	0.842429	5.12413	5.96656	0.0251768	MultiCore
3	39382301	39404800	22500	-	22500	33.1879	214.218	247.406	1.47502	9.52079	10.9958	0.0487556	ExtendedCore	19.0678	120.923	139.99	0.847458	5.37433	6.22179	0.0385333	ExtendedCore	28.6974	195.487	224.185	1.27544	8.68833	9.96377	0.0459556	ExtendedCore	20.3528	114.312	134.665	0.904568	5.08054	5.98511	0.0295556	ExtendedCore
3	40372901	40388600	15700	-	15700	86.1438	2.8399	88.9837	5.48686	0.180886	5.66775	0.386178	MultiCore	79.05	3.54527	82.5953	5.03503	0.225814	5.26084	0.318662	MultiCore	80.3742	4.42328	84.7975	5.11938	0.281738	5.40111	0.316624	MultiCore	81.4111	2.60148	84.0126	5.18542	0.1657	5.35112	0.274331	MultiCore
3	40527201	40535900	8700	-	8700	2.56148	9.96751	12.529	0.294423	1.14569	1.44011	0.04	ExtendedCore	6.324	10.7316	17.0556	0.726896	1.23352	1.96042	0.0513793	ExtendedCore	2.69712	7.55194	10.2491	0.310014	0.868039	1.17805	0.0370115	ExtendedCore	4.43782	7.03931	11.4771	0.510095	0.809116	1.31921	0.0333333	ExtendedCore
3	40883901	40886500	2600	-	2600	3.84222	0.222738	4.06496	1.47778	0.0856683	1.56345	0.217692	ExtendedCore	11.594	0.287455	11.8815	4.45923	0.110559	4.56979	0.239615	ExtendedCore	6.04155	0.323655	6.36521	2.32367	0.124483	2.44816	0.207692	ExtendedCore	4.2848	1.0712	5.35599	1.648	0.412	2.06	0.143077	ExtendedCore
3	42606501	42631190	24690	-	24690	135.313	19.6009	154.914	5.48048	0.79388	6.27436	0.342244	MultiCore	245.199	20.7925	265.991	9.93109	0.842144	10.7732	0.374443	MultiCore	131.404	20.1745	151.578	5.32215	0.817111	6.13926	0.259984	MultiCore	83.2474	13.9256	97.173	3.37171	0.564017	3.93572	0.181085	MultiCore
3	42631501	42642200	10700	-	10700	9.80045	6.34802	16.1485	0.91593	0.593273	1.5092	0.171121	ExtendedCore	27.5956	9.96509	37.5607	2.57903	0.931317	3.51035	0.239907	MultiCore	12.2989	9.06233	21.3612	1.14943	0.846947	1.99637	0.134393	MultiCore	10.4059	7.34536	17.7513	0.972517	0.686483	1.659	0.0892523	ExtendedCore
3	42642501	42644900	2400	-	2400	5.40139	1.22506	6.62644	2.25058	0.51044	2.76102	0.28125	ExtendedCore	2.01218	0.670727	2.68291	0.838409	0.27947	1.11788	0.125417	NA	4.9627	1.51039	6.47309	2.06779	0.629328	2.69712	0.164167	ExtendedCore	2.29543	1.0712	3.36662	0.956427	0.446333	1.40276	0.0495833	NA
3	42966301	42989900	23600	-	23600	28.2877	86.7006	114.988	1.19863	3.67375	4.87238	0.0917373	MultiCore	28.0747	81.3496	109.424	1.18961	3.44702	4.63662	0.061822	ExtendedCore	26.3239	81.1294	107.453	1.11542	3.43769	4.55311	0.064661	MultiCore	24.4845	77.2793	101.764	1.03748	3.27455	4.31203	0.0611017	ExtendedCore
3	43356501	43373700	17200	-	17200	185.54	26.2273	211.768	10.7872	1.52485	12.3121	0.427616	ExtendedCore	244.241	30.8535	275.094	14.2	1.79381	15.9938	0.36657	ExtendedCore	183.404	24.7056	208.11	10.663	1.43637	12.0994	0.350465	MultiCore	90.7458	19.7407	110.487	5.27592	1.14771	6.42363	0.246221	MultiCore
3	44087001	44107800	20800	-	20800	18.9884	38.645	57.6333	0.912903	1.85793	2.77083	0.0842308	ExtendedCore	40.7227	32.0033	72.726	1.95782	1.53862	3.49644	0.0979327	MultiCore	25.1372	39.1622	64.2994	1.20852	1.8828	3.09132	0.0721635	MultiCore	82.1762	64.2719	146.448	3.95078	3.09	7.04078	0.0920673	MultiCore
3	45546401	45548300	1900	-	1900	0.167053	1.058	1.22506	0.0879227	0.556844	0.644767	0.0152632	NA	0.287455	0.574909	0.862364	0.151292	0.302584	0.453876	0.0363158	NA	0	1.29462	1.29462	0	0.681378	0.681378	0	NA	0	1.0712	1.0712	0	0.563789	0.563789	0	NA
3	45549101	45556400	7300	-	7300	37.5313	29.0116	66.5428	5.14127	3.97419	9.11546	0.200274	ExtendedCore	33.1531	27.1165	60.2696	4.54152	3.71459	8.25611	0.161781	ExtendedCore	35.8178	34.5232	70.3409	4.90654	4.7292	9.63574	0.143699	ExtendedCore	31.0648	33.6662	64.731	4.25545	4.61181	8.86726	0.119589	ExtendedCore
3	46835901	46843400	7500	-	7500	7.46171	1.39211	8.85382	0.994894	0.185615	1.18051	0.134933	ExtendedCore	7.85709	0.479091	8.33618	1.04761	0.0638788	1.11149	0.136667	ExtendedCore	7.1204	0.755194	7.87559	0.949387	0.100693	1.05008	0.092	ExtendedCore	7.49839	1.53028	9.02868	0.999786	0.204038	1.20382	0.0817333	ExtendedCore
3	46996401	47042100	45700	-	45700	19.2668	96.5567	115.824	0.421593	2.11284	2.53443	0.033326	ExtendedCore	24.6253	95.1474	119.773	0.538846	2.082	2.62085	0.0204595	ExtendedCore	18.5562	90.9469	109.503	0.406044	1.99009	2.39613	0.0261269	ExtendedCore	22.8012	86.7671	109.568	0.498933	1.89862	2.39756	0.0175274	ExtendedCore
3	48392101	48403400	11300	-	11300	12.2506	39.3689	51.6194	1.08412	3.48397	4.56809	0.167522	ExtendedCore	38.998	69.0849	108.083	3.45115	6.11371	9.56486	0.194602	MultiCore	10.6806	37.6518	48.3324	0.945186	3.33202	4.27721	0.103717	ExtendedCore	16.9862	42.848	59.8341	1.5032	3.79185	5.29505	0.109823	ExtendedCore
3	48478801	48522800	44000	-	44000	298.969	417.243	716.213	6.79476	9.4828	16.2776	0.190909	MultiCore	381.74	470.755	852.494	8.6759	10.699	19.3749	0.181205	MultiCore	304.883	406.726	711.609	6.92915	9.24377	16.1729	0.1605	MultiCore	375.532	392.212	767.743	8.53481	8.9139	17.4487	0.164273	MultiCore
3	48722701	48733200	10500	-	10500	7.29466	1.61485	8.9095	0.694729	0.153795	0.848524	0.118476	ExtendedCore	16.3849	3.83273	20.2176	1.56047	0.365022	1.92549	0.124095	ExtendedCore	8.63079	3.02078	11.6516	0.82198	0.287693	1.10967	0.0888571	ExtendedCore	27.6981	3.67268	31.3708	2.63792	0.349779	2.9877	0.118952	ExtendedCore
3	48910201	48918900	8700	-	8700	8.07424	10.2459	18.3202	0.928073	1.17769	2.10577	0.0754023	ExtendedCore	8.81527	17.4389	26.2542	1.01325	2.00447	3.01772	0.0327586	ExtendedCore	9.17021	11.8673	21.0375	1.05405	1.36406	2.41811	0.0466667	ExtendedCore	18.5164	25.2497	43.7661	2.12833	2.90226	5.03059	0.0413793	MultiCore
3	49393926	49395990	2065	-	2065	15.7587	0.111369	15.8701	7.63132	0.0539316	7.68525	0.730266	SingleCore	8.52782	0.0958182	8.62364	4.12969	0.0464011	4.17609	0.431961	SingleCore	14.025	0.323655	14.3487	6.79178	0.156733	6.94852	0.528329	SingleCore	18.6695	0.612114	19.2816	9.0409	0.296423	9.33733	0.558838	SingleCore
3	49399401	49433900	34500	-	34500	425.095	20.826	445.921	12.3216	0.603651	12.9252	0.358522	MultiCore	375.224	22.9964	398.22	10.8761	0.666561	11.5426	0.32742	MultiCore	424.635	23.9504	448.585	12.3083	0.694216	13.0025	0.295449	MultiCore	345.691	19.1285	364.82	10.02	0.554451	10.5745	0.26542	MultiCore
4	1	16300	16300	-	16300	71.3874	131.749	203.137	4.37959	8.08278	12.4624	0.0858282	MultiCore	143.44	212.525	355.964	8.79999	13.0383	21.8383	0.0822699	MultiCore	80.3742	124.823	205.197	4.93093	7.65784	12.5888	0.0680982	MultiCore	153.334	190.367	343.702	9.40702	11.679	21.086	0.079816	MultiCore
4	60501	82100	21600	-	21600	11.2482	60.3619	71.6101	0.520752	2.79453	3.31528	0.0727778	MultiCore	11.4982	60.2696	71.7678	0.532323	2.79026	3.32258	0.0683333	ExtendedCore	13.0541	59.5524	72.6065	0.604355	2.75706	3.36141	0.0589815	ExtendedCore	14.9968	48.357	63.3538	0.694295	2.23875	2.93304	0.0437037	ExtendedCore
4	365201	374500	9300	-	9300	5.73549	136.427	142.162	0.61672	14.6695	15.2863	0.0512903	ExtendedCore	6.99473	119.102	126.097	0.752121	12.8067	13.5588	0.0324731	ExtendedCore	7.1204	142.408	149.528	0.765635	15.3127	16.0783	0.0358065	ExtendedCore	7.19233	99.9275	107.12	0.773369	10.7449	11.5183	0.0350538	ExtendedCore
4	625206	626780	1575	-	1575	19.3782	0	19.3782	12.3036	0	12.3036	0.193651	SingleCore	15.7142	0	15.7142	9.97726	0	9.97726	0.182222	SingleCore	16.2906	0	16.2906	10.3432	0	10.3432	0.15873	SingleCore	11.4771	0	11.4771	7.28707	0	7.28707	0.147302	SingleCore
4	4137876	4139030	1155	-	1155	3.89791	0	3.89791	3.37481	0	3.37481	0.559307	SingleCore	6.89891	0	6.89891	5.97308	0	5.97308	0.428571	SingleCore	4.20751	0.107885	4.31539	3.64287	0.0934068	3.73627	0.397403	ExtendedCore	6.73325	0	6.73325	5.82965	0	5.82965	0.446753	SingleCore
4	4457301	4458700	1400	-	1400	0	0	0	0	0	0	0	NA	0	0	0	0	0	0	0	NA	0	0	0	0	0	0	0	NA	0	0	0	0	0	0	0	NA
4	4459401	4502500	43100	-	43100	62.5336	75.1739	137.707	1.45089	1.74417	3.19507	0.157657	MultiCore	54.9038	61.5153	116.419	1.27387	1.42727	2.70114	0.110348	MultiCore	59.3367	73.1459	132.483	1.37672	1.69712	3.07384	0.107703	MultiCore	68.7097	72.8415	141.551	1.59419	1.69006	3.28425	0.101299	MultiCore
4	4581301	4583700	2400	-	2400	5.56844	2.11601	7.68445	2.32018	0.88167	3.20185	0.268333	ExtendedCore	5.07836	2.01218	7.09054	2.11598	0.838409	2.95439	0.206667	ExtendedCore	5.50213	3.88386	9.38598	2.29255	1.61827	3.91083	0.21875	ExtendedCore	3.36662	3.2136	6.58022	1.40276	1.339	2.74176	0.155833	ExtendedCore
4	4583801	4587600	3800	-	3800	8.51971	0.278422	8.79813	2.24203	0.0732689	2.3153	0.374474	ExtendedCore	8.62364	0	8.62364	2.26938	0	2.26938	0.239737	ExtendedCore	12.191	0.539424	12.7304	3.20816	0.141954	3.35011	0.288421	ExtendedCore	9.64079	0	9.64079	2.53705	0	2.53705	0.208947	ExtendedCore
4	4597201	4598500	1300	-	1300	5.51275	0.445475	5.95823	4.24058	0.342673	4.58325	0.502308	ExtendedCore	2.97036	0.0958182	3.06618	2.28489	0.0737063	2.3586	0.33	ExtendedCore	7.65983	0.21577	7.87559	5.89217	0.165977	6.05815	0.431538	SingleCore	4.2848	0	4.2848	3.296	0	3.296	0.311538	ExtendedCore
4	5124801	5129300	4500	-	4500	14.3666	2.06032	16.4269	3.19257	0.457849	3.65042	0.368889	MultiCore	16.3849	2.39545	18.7804	3.64109	0.532323	4.17341	0.298222	ExtendedCore	20.606	1.4025	22.0085	4.57911	0.311667	4.89078	0.290444	MultiCore	14.3847	1.68331	16.068	3.19659	0.374069	3.57066	0.161333	ExtendedCore
4	5693001	5710800	17800	-	17800	10.8028	18.9884	29.7911	0.606897	1.06676	1.67366	0.071573	ExtendedCore	11.7856	16.3849	28.1705	0.662114	0.9205	1.58261	0.0519101	ExtendedCore	10.4648	20.2824	30.7472	0.587912	1.13946	1.72737	0.0426966	ExtendedCore	8.41656	17.1392	25.5557	0.472841	0.962875	1.43572	0.023764	ExtendedCore
4	8637371	8638945	1575	-	1575	51.0069	0	51.0069	32.3853	0	32.3853	0.713651	SingleCore	33.8238	0	33.8238	21.4754	0	21.4754	0.653968	SingleCore	40.7805	0	40.7805	25.8924	0	25.8924	0.700952	SingleCore	34.8905	0	34.8905	22.1527	0	22.1527	0.556825	SingleCore
4	8897701	8901400	3700	-	3700	28.5661	53.0115	81.5776	7.72057	14.3274	22.048	0.363784	ExtendedCore	19.6427	42.6391	62.2818	5.30884	11.5241	16.8329	0.305946	ExtendedCore	27.0791	53.2951	80.3742	7.31868	14.4041	21.7228	0.298649	ExtendedCore	20.9649	41.7768	62.7416	5.66619	11.291	16.9572	0.231892	ExtendedCore
4	10186301	10190200	3900	-	3900	10.6914	1.22506	11.9165	2.74139	0.314117	3.0555	0.182308	ExtendedCore	8.24036	1.62891	9.86927	2.11291	0.417669	2.53058	0.151795	ExtendedCore	14.025	0.970964	14.996	3.59616	0.248965	3.84513	0.160769	MultiCore	7.65142	0.306057	7.95748	1.9619	0.0784761	2.04038	0.110256	MultiCore
4	10716616	10717665	1050	-	1050	9.46635	0	9.46635	9.01557	0	9.01557	0.188571	SingleCore	11.3065	0	11.3065	10.7681	0	10.7681	0.0933333	SingleCore	7.33617	0	7.33617	6.98683	0	6.98683	0.152381	SingleCore	7.19233	0	7.19233	6.84984	0	6.84984	0.121905	SingleCore
4	11650401	11652600	2200	-	2200	20.4919	39.4802	59.9721	9.31448	17.9456	27.26	0.311818	ExtendedCore	15.9058	43.4056	59.3114	7.22992	19.7298	26.9597	0.308182	ExtendedCore	22.4401	36.6809	59.1209	10.2	16.6731	26.8731	0.275909	ExtendedCore	13.9256	27.3921	41.3177	6.32981	12.4509	18.7808	0.24	ExtendedCore
4	12575501	12578000	2500	-	2500	2.8399	0.389791	3.22969	1.13596	0.155916	1.29188	0.1172	ExtendedCore	7.56964	0.766545	8.33618	3.02785	0.306618	3.33447	0.1996	ExtendedCore	2.58924	0.107885	2.69712	1.03569	0.0431539	1.07885	0.1156	ExtendedCore	10.0999	0.153028	10.2529	4.03995	0.0612114	4.10116	0.1332	ExtendedCore
4	14834701	14871800	37100	-	37100	23.3874	58.0231	81.4106	0.630389	1.56397	2.19436	0.108518	MultiCore	22.3256	53.2749	75.6005	0.601769	1.43598	2.03775	0.0840162	MultiCore	21.0375	54.2661	75.3036	0.56705	1.4627	2.02975	0.0614555	MultiCore	46.5206	57.0796	103.6	1.25393	1.53853	2.79246	0.0962803	MultiCore
4	14887101	14887300	200	-	200	0	0	0	0	0	0	0	NA	0	0	0	0	0	0	0	NA	0	0	0	0	0	0	0	NA	0	0	0	0	0	0	0	NA
4	14887501	14938600	51100	-	51100	272.798	105.967	378.765	5.33851	2.07373	7.41224	0.259569	MultiCore	226.131	90.8356	316.967	4.42526	1.77761	6.20287	0.181781	MultiCore	280.501	103.785	384.286	5.48925	2.03102	7.52027	0.212094	MultiCore	230.92	86.308	317.228	4.51898	1.689	6.20798	0.167886	MultiCore
4	15093201	15097000	3800	-	3800	10.5243	2.11601	12.6404	2.76957	0.556844	3.32641	0.335526	ExtendedCore	7.47382	1.14982	8.62364	1.96679	0.302584	2.26938	0.185526	ExtendedCore	11.5437	2.48135	14.025	3.03781	0.652987	3.6908	0.253684	ExtendedCore	3.36662	0.306057	3.67268	0.885954	0.0805413	0.966495	0.0955263	ExtendedCore
4	15097901	15123300	25400	-	25400	10.7471	9.18792	19.935	0.423114	0.361729	0.784843	0.0620079	ExtendedCore	10.9233	12.0731	22.9964	0.43005	0.475318	0.905369	0.0521654	ExtendedCore	8.63079	10.1412	18.772	0.339795	0.399259	0.739054	0.0337008	ExtendedCore	10.0999	9.94685	20.0467	0.397633	0.391608	0.789241	0.0323622	ExtendedCore
4	15139001	15186900	47900	-	47900	245.68	268.566	514.245	5.12901	5.6068	10.7358	0.242756	MultiCore	268.387	210.992	479.378	5.60306	4.40484	10.0079	0.184092	MultiCore	235.944	259.787	495.731	4.92577	5.42352	10.3493	0.184426	MultiCore	184.093	133.747	317.84	3.84328	2.79221	6.63549	0.101921	MultiCore
4	16011401	16014200	2800	-	2800	13.8097	3.73085	17.5406	4.93205	1.33245	6.26449	0.181071	ExtendedCore	16.6724	7.18636	23.8587	5.95441	2.56656	8.52097	0.2875	ExtendedCore	14.2408	4.85482	19.0956	5.086	1.73386	6.81986	0.157857	ExtendedCore	11.9362	6.12114	18.0574	4.26293	2.18612	6.44905	0.200357	ExtendedCore
4	16018401	16029700	11300	-	11300	267.174	85.0857	352.259	23.6437	7.52971	31.1734	0.436372	MultiCore	203.614	57.7784	261.392	18.0189	5.11313	23.132	0.401062	MultiCore	252.666	67.8596	320.526	22.3599	6.00527	28.3651	0.393628	MultiCore	182.104	44.8373	226.941	16.1154	3.9679	20.0833	0.325044	MultiCore
4	16076301	16084810	8510	-	8510	405.494	135.202	540.695	47.6491	15.8874	63.5365	0.546181	MultiCore	289.179	125.043	414.222	33.9811	14.6936	48.6747	0.511633	MultiCore	365.19	126.549	491.739	42.9131	14.8706	57.7837	0.486604	ExtendedCore	262.138	100.234	362.371	30.8035	11.7783	42.5818	0.485899	MultiCore
4	16373771	16374435	665	-	665	1.94895	0	1.94895	2.93076	0	2.93076	0.466165	SingleCore	1.34145	0	1.34145	2.01722	0	2.01722	0.281203	SingleCore	1.51039	0	1.51039	2.27126	0	2.27126	0.291729	SingleCore	2.60148	0	2.60148	3.912	0	3.912	0.303759	SingleCore
4	16680201	16688500	8300	-	8300	9.24361	1.058	10.3016	1.11369	0.12747	1.24116	0.0615663	ExtendedCore	8.62364	0.958182	9.58182	1.03899	0.115444	1.15444	0.0626506	ExtendedCore	5.7179	1.4025	7.1204	0.688903	0.168976	0.85788	0.0368675	ExtendedCore	7.80445	1.83634	9.64079	0.940295	0.221246	1.16154	0.0408434	ExtendedCore
4	20091101	20151500	60400	-	60400	367.517	1240.2	1607.72	6.08472	20.5332	26.6179	0.165679	MultiCore	265.895	929.628	1195.52	4.40224	15.3912	19.7934	0.127699	MultiCore	357.315	1198.82	1556.13	5.91581	19.848	25.7638	0.138278	MultiCore	209.955	719.999	929.954	3.47608	11.9205	15.3966	0.100066	MultiCore
4	20926116	20927305	1190	-	1190	103.35	0	103.35	86.8489	0	86.8489	0.220168	SingleCore	109.616	0	109.616	92.1143	0	92.1143	0.246218	SingleCore	120.723	0	120.723	101.448	0	101.448	0.247899	SingleCore	98.5503	0	98.5503	82.8154	0	82.8154	0.183193	SingleCore
4	22448101	22463400	15300	-	15300	19.0441	20.6032	39.6473	1.24471	1.34662	2.59133	0.0564706	MultiCore	14.6602	15.2351	29.8953	0.958182	0.995757	1.95394	0.0467974	MultiCore	21.4691	19.8508	41.3199	1.40321	1.29744	2.70065	0.0492157	MultiCore	11.7832	12.0892	23.8724	0.770143	0.790147	1.56029	0.0405229	MultiCore
4	22601101	22604300	3200	-	3200	9.35498	0.445475	9.80045	2.92343	0.139211	3.06264	0.365	ExtendedCore	16.6724	1.53309	18.2055	5.21011	0.479091	5.6892	0.365	ExtendedCore	11.7594	0.539424	12.2989	3.67483	0.16857	3.8434	0.315625	ExtendedCore	24.4845	2.29543	26.78	7.65142	0.717321	8.36874	0.370937	ExtendedCore
4	22911301	22936100	24800	-	24800	85.921	69.2157	155.137	3.46456	2.79096	6.25551	0.176895	MultiCore	78.8584	63.3358	142.194	3.17977	2.55386	5.73364	0.140403	MultiCore	86.8473	63.3284	150.176	3.50191	2.55357	6.05547	0.13379	MultiCore	91.664	66.8734	158.537	3.69613	2.69651	6.39264	0.126169	MultiCore
4	23869101	23885000	15900	-	15900	19.9907	76.399	96.3897	1.25728	4.80497	6.06224	0.0325157	MultiCore	13.7978	55.862	69.6598	0.867787	3.51333	4.38112	0.0256604	MultiCore	19.4193	73.6854	93.1046	1.22134	4.6343	5.85564	0.0267296	MultiCore	13.7726	56.1614	69.934	0.866198	3.53216	4.39836	0.0196226	MultiCore
4	24059201	24105000	45800	-	45800	72.2227	191.387	263.61	1.57691	4.17876	5.75567	0.100633	MultiCore	71.672	158.962	230.634	1.56489	3.47079	5.03568	0.0742795	MultiCore	75.7352	171.753	247.488	1.65361	3.75006	5.40367	0.0722271	MultiCore	69.3219	132.982	202.304	1.51358	2.90353	4.41711	0.0555895	MultiCore
4	24780501	24783300	2800	-	2800	8.79813	0.445475	9.24361	3.14219	0.159098	3.30129	0.3	ExtendedCore	7.09054	0.862364	7.95291	2.53234	0.307987	2.84032	0.231071	ExtendedCore	10.6806	1.18673	11.8673	3.8145	0.423833	4.23833	0.2325	ExtendedCore	7.65142	0	7.65142	2.73265	0	2.73265	0.163571	ExtendedCore
4	25061786	25062590	805	-	805	25.3364	0	25.3364	31.4738	0	31.4738	0.191304	SingleCore	17.6305	0	17.6305	21.9013	0	21.9013	0.193789	SingleCore	27.2949	0	27.2949	33.9067	0	33.9067	0.255901	SingleCore	18.0574	0	18.0574	22.4315	0	22.4315	0.163975	SingleCore
4	26561046	26562165	1120	-	1120	3.28538	0	3.28538	2.93337	0	2.93337	0.3625	SingleCore	4.59927	0	4.59927	4.10649	0	4.10649	0.304464	SingleCore	4.53116	0	4.53116	4.04568	0	4.04568	0.310714	SingleCore	6.12114	0	6.12114	5.4653	0	5.4653	0.280357	SingleCore
4	27703701	27741000	37300	-	37300	14.1438	152.297	166.441	0.379191	4.08302	4.46222	0.0529759	MultiCore	11.4024	105.304	116.707	0.305693	2.82317	3.12886	0.0295979	ExtendedCore	13.3777	145.537	158.914	0.358652	3.90179	4.26044	0.0386059	ExtendedCore	9.48776	88.6034	98.0912	0.254364	2.37543	2.62979	0.0234584	ExtendedCore
4	29293301	29320200	26900	-	26900	24.6682	94.1066	118.775	0.917033	3.49839	4.41542	0.114758	MultiCore	24.7211	80.1998	104.921	0.919	2.98141	3.90041	0.0824907	MultiCore	20.7139	80.9136	101.628	0.770033	3.00794	3.77798	0.070855	MultiCore	18.0574	73.6067	91.664	0.671277	2.73631	3.40758	0.0469145	MultiCore
4	29386501	29389700	3200	-	3200	6.90486	1.50348	8.40834	2.15777	0.469837	2.62761	0.260625	ExtendedCore	9.58182	2.39545	11.9773	2.99432	0.748579	3.7429	0.225	ExtendedCore	7.22829	1.83404	9.06233	2.25884	0.573138	2.83198	0.148125	NA	6.12114	1.0712	7.19233	1.91285	0.33475	2.2476	0.147187	ExtendedCore
4	29390101	29444300	54200	-	54200	250.301	201.577	451.879	4.61811	3.71914	8.33725	0.173487	MultiCore	218.753	184.929	403.682	4.03603	3.41198	7.44801	0.138026	MultiCore	241.123	186.749	427.871	4.44876	3.44555	7.89431	0.131863	MultiCore	246.376	182.563	428.939	4.54568	3.36832	7.914	0.122823	MultiCore
4	29453301	29559000	105700	-	105700	149.178	249.188	398.366	1.41134	2.3575	3.76884	0.144749	MultiCore	183.971	258.805	442.776	1.7405	2.44849	4.18899	0.13438	MultiCore	151.902	232.708	384.61	1.4371	2.20159	3.63869	0.10877	MultiCore	178.431	230.308	408.739	1.68809	2.17888	3.86697	0.10596	MultiCore
4	30184401	30192610	8210	-	8210	14.8677	2.45011	17.3178	1.81093	0.29843	2.10936	0.191596	ExtendedCore	14.756	1.82055	16.5765	1.79732	0.221747	2.01907	0.138855	ExtendedCore	12.8383	1.07885	13.9171	1.56374	0.131407	1.69515	0.11827	ExtendedCore	22.9543	2.1424	25.0967	2.79589	0.26095	3.05684	0.132278	ExtendedCore
4	30192681	30204300	11620	-	11620	23.0533	10.0232	33.0765	1.98394	0.862581	2.84652	0.237349	ExtendedCore	21.1758	6.61145	27.7873	1.82236	0.568972	2.39133	0.18537	ExtendedCore	20.1745	8.95444	29.1289	1.73618	0.770606	2.50679	0.180637	MultiCore	39.1753	7.34536	46.5206	3.37137	0.632131	4.0035	0.166265	ExtendedCore
4	33081336	33082455	1120	-	1120	2.8399	0	2.8399	2.53563	0	2.53563	0.451786	SingleCore	4.12018	0	4.12018	3.67873	0	3.67873	0.532143	SingleCore	3.45232	0	3.45232	3.08242	0	3.08242	0.384821	SingleCore	5.04994	0	5.04994	4.50887	0	4.50887	0.392857	SingleCore
4	33083156	33090800	7645	-	7645	5.56844	1.83758	7.40602	0.728377	0.240364	0.968741	0.126226	ExtendedCore	8.04873	0.670727	8.71945	1.05281	0.0877341	1.14054	0.111315	ExtendedCore	5.39424	1.18673	6.58098	0.705591	0.15523	0.860821	0.101373	ExtendedCore	6.88628	0.91817	7.80445	0.900756	0.120101	1.02086	0.0927404	ExtendedCore
5	785201	806100	20900	-	20900	21.2714	85.0301	106.302	1.01777	4.06842	5.0862	0.042488	MultiCore	19.2595	59.5031	78.7625	0.921505	2.84704	3.76854	0.0341148	MultiCore	28.8053	87.6025	116.408	1.37824	4.19151	5.56975	0.0408612	MultiCore	26.933	80.799	107.732	1.28866	3.86598	5.15464	0.0395215	MultiCore
5	2573866	2574705	840	-	840	5.73549	0	5.73549	6.82797	0	6.82797	0.208333	SingleCore	5.07836	0	5.07836	6.04567	0	6.04567	0.188095	SingleCore	5.82578	0	5.82578	6.93546	0	6.93546	0.220238	SingleCore	4.89691	0	4.89691	5.82965	0	5.82965	0.188095	SingleCore
5	2944001	2948100	4100	-	4100	4.2877	0.278422	4.56612	1.04578	0.0679078	1.11369	0.166098	ExtendedCore	4.98254	1.24564	6.22818	1.21525	0.303814	1.51907	0.153171	ExtendedCore	5.07059	0.970964	6.04155	1.23673	0.23682	1.47355	0.101951	ExtendedCore	8.87565	0.765142	9.64079	2.16479	0.18662	2.35141	0.163659	ExtendedCore
5	2992201	2994740	2540	-	2540	5.73549	0.779581	6.51507	2.25807	0.306922	2.56499	0.395276	ExtendedCore	3.83273	0.0958182	3.92854	1.50895	0.0377237	1.54667	0.190157	ExtendedCore	4.42328	0.431539	4.85482	1.74145	0.169897	1.91135	0.22126	ExtendedCore	11.1711	0.153028	11.3241	4.39806	0.0602474	4.45831	0.300394	ExtendedCore
5	2995001	3003900	8900	-	8900	87.2574	18.4315	105.689	9.80421	2.07096	11.8752	0.260337	MultiCore	71.9594	15.3309	87.2904	8.08533	1.72257	9.8079	0.224045	ExtendedCore	81.7767	18.9877	100.764	9.1884	2.13345	11.3218	0.231461	MultiCore	53.713	11.6302	65.3431	6.03516	1.30676	7.34192	0.181236	MultiCore
5	3853301	3870900	17600	-	17600	19.0997	91.3781	110.478	1.08521	5.19194	6.27715	0.0891477	MultiCore	15.81	64.4856	80.2956	0.898295	3.66396	4.56225	0.0553409	ExtendedCore	18.8799	91.1627	110.043	1.07272	5.1797	6.25242	0.0621023	ExtendedCore	8.56959	46.6737	55.2433	0.486909	2.65191	3.13882	0.0320455	ExtendedCore
5	3872001	3897300	25300	-	25300	14.5893	71.2203	85.8096	0.576653	2.81503	3.39169	0.0612648	MultiCore	14.6602	62.6651	77.3253	0.579454	2.47688	3.05633	0.0448617	MultiCore	14.8881	66.6728	81.561	0.588463	2.63529	3.22375	0.0507115	MultiCore	17.5983	52.7948	70.3931	0.695584	2.08675	2.78233	0.0392885	ExtendedCore
5	3897601	3946500	48900	-	48900	145.002	491.359	636.361	2.96528	10.0482	13.0135	0.0876483	MultiCore	89.3984	336.513	425.912	1.82819	6.88166	8.70985	0.0581595	MultiCore	123.744	494.652	618.396	2.53055	10.1156	12.6461	0.06409	MultiCore	85.0838	316.769	401.853	1.73995	6.47789	8.21784	0.0490798	MultiCore
5	3946701	3964500	17800	-	17800	15.9814	226.413	242.394	0.897833	12.7198	13.6176	0.0580899	MultiCore	11.2107	178.318	189.528	0.629816	10.0178	10.6477	0.046236	MultiCore	15.2118	223.214	238.426	0.854594	12.5401	13.3947	0.0513483	MultiCore	8.41656	128.697	137.113	0.472841	7.23016	7.703	0.0312921	ExtendedCore
5	3969901	3974075	4175	-	4175	7.01623	2.00464	9.02087	1.68053	0.480153	2.16069	0.169581	ExtendedCore	11.2107	2.01218	13.2229	2.6852	0.48196	3.16716	0.163593	ExtendedCore	6.14944	1.94193	8.09136	1.47292	0.465132	1.93805	0.143713	ExtendedCore	5.50902	1.83634	7.34536	1.31953	0.439842	1.75937	0.107305	ExtendedCore
5	4885101	4888400	3300	-	3300	9.91182	0.835266	10.7471	3.00358	0.253111	3.25669	0.276061	ExtendedCore	6.41982	1.72473	8.14454	1.9454	0.522645	2.46804	0.194242	ExtendedCore	7.44406	1.61827	9.06233	2.25577	0.490386	2.74616	0.195758	ExtendedCore	6.58022	2.44845	9.02868	1.99401	0.741956	2.73596	0.13	ExtendedCore
5	10700101	10705300	5200	-	5200	9.02087	12.0835	21.1044	1.73478	2.32375	4.05854	0.142115	ExtendedCore	5.17418	7.09054	12.2647	0.995035	1.36357	2.3586	0.0711538	ExtendedCore	10.7885	10.7885	21.577	2.07471	2.07471	4.14942	0.119038	ExtendedCore	7.34536	8.1105	15.4559	1.41257	1.55971	2.97228	0.0755769	ExtendedCore
5	11189101	11197100	8000	-	8000	10.413	0.445475	10.8585	1.30162	0.0556844	1.35731	0.1985	ExtendedCore	13.0313	0.766545	13.7978	1.62891	0.0958182	1.72473	0.193875	MultiCore	9.70964	0.431539	10.1412	1.2137	0.0539424	1.26765	0.1465	ExtendedCore	19.7407	0.765142	20.5058	2.46758	0.0956427	2.56323	0.17875	MultiCore
5	13101901	13117300	15400	-	15400	78.1252	18.0974	96.2226	5.07306	1.17516	6.24822	0.310584	MultiCore	83.9367	15.6184	99.5551	5.45044	1.01418	6.46462	0.268961	MultiCore	79.5111	19.5272	99.0383	5.16306	1.268	6.43106	0.238961	MultiCore	81.7172	16.9862	98.7033	5.30631	1.103	6.40931	0.238442	MultiCore
5	13541301	13543200	1900	-	1900	10.4687	1.16937	11.638	5.50982	0.615459	6.12528	0.123684	ExtendedCore	8.04873	1.91636	9.96509	4.23617	1.00861	5.24478	0.122632	ExtendedCore	9.38598	0.539424	9.92541	4.93999	0.283908	5.2239	0.108421	ExtendedCore	10.865	1.68331	12.5483	5.71843	0.885954	6.60438	0.0915789	ExtendedCore
5	13874001	13881000	7000	-	7000	19.1554	1.55916	20.7146	2.73649	0.222738	2.95923	0.298143	ExtendedCore	29.0329	2.87455	31.9075	4.14756	0.410649	4.55821	0.242286	ExtendedCore	20.8218	2.04981	22.8716	2.97454	0.29283	3.26737	0.248	ExtendedCore	50.4994	2.44845	52.9478	7.2142	0.349779	7.56397	0.308143	ExtendedCore
5	14685001	14688200	3200	-	3200	17.0951	3.89791	20.993	5.34222	1.2181	6.56032	0.181875	ExtendedCore	4.59927	2.01218	6.61145	1.43727	0.628807	2.06608	0.089375	ExtendedCore	18.3404	5.7179	24.0583	5.73138	1.78684	7.51823	0.160625	ExtendedCore	10.712	1.83634	12.5483	3.3475	0.573856	3.92135	0.0853125	ExtendedCore
5	19125856	19130545	4690	-	4690	35.1925	10.1346	45.3271	7.50374	2.16089	9.66463	0.495309	ExtendedCore	25.1044	8.81527	33.9196	5.35274	1.87959	7.23233	0.401066	ExtendedCore	29.4526	7.76771	37.2203	6.27987	1.65623	7.93609	0.375906	SingleCore	16.374	8.41656	24.7906	3.49127	1.79458	5.28584	0.283369	MultiCore
5	19178301	19184200	5900	-	5900	1.44779	1.61485	3.06264	0.245389	0.273703	0.519092	0.0725424	NA	1.82055	1.82055	3.64109	0.308567	0.308567	0.617134	0.0511864	NA	1.4025	1.18673	2.58924	0.237712	0.201141	0.438854	0.0333898	NA	1.0712	1.0712	2.1424	0.181559	0.181559	0.363118	0.0240678	NA
5	19184301	19199100	14800	-	14800	34.7471	10.1346	44.8816	2.34777	0.684768	3.03254	0.148041	MultiCore	26.35	10.0609	36.4109	1.78041	0.679791	2.4602	0.125676	ExtendedCore	30.5314	11.3279	41.8593	2.06293	0.765399	2.82833	0.120811	ExtendedCore	19.5876	11.7832	31.3708	1.32349	0.796161	2.11965	0.0819595	ExtendedCore
5	19436901	19455700	18800	-	18800	95.1646	14.3109	109.476	5.06195	0.761217	5.82317	0.262394	MultiCore	81.8287	8.14454	89.9733	4.35259	0.43322	4.78581	0.226489	MultiCore	74.6563	13.0541	87.7104	3.97108	0.694365	4.66545	0.198457	MultiCore	54.1721	7.80445	61.9765	2.88149	0.41513	3.29662	0.162181	ExtendedCore
5	21283101	21287700	4600	-	4600	12.4733	10.6357	23.109	2.71159	2.31211	5.0237	0.292609	MultiCore	10.7316	13.2229	23.9545	2.33296	2.87455	5.20751	0.236739	ExtendedCore	10.6806	9.49387	20.1745	2.32187	2.06388	4.38575	0.227391	ExtendedCore	13.9256	17.4452	31.3708	3.0273	3.79244	6.81974	0.208043	ExtendedCore
5	21666301	21679500	13200	-	13200	6.62644	3.50812	10.1346	0.502003	0.265766	0.76777	0.10303	ExtendedCore	5.46164	3.73691	9.19854	0.41376	0.283099	0.696859	0.0581818	ExtendedCore	5.7179	4.53116	10.2491	0.433174	0.34327	0.776444	0.0620455	ExtendedCore	5.04994	3.97874	9.02868	0.382571	0.30142	0.683991	0.0407576	ExtendedCore
5	24132401	24138100	5700	-	5700	13.2529	3.17401	16.4269	2.32507	0.556844	2.88191	0.312105	ExtendedCore	18.0138	5.07836	23.0922	3.16032	0.890941	4.05126	0.25386	ExtendedCore	9.17021	3.12866	12.2989	1.60881	0.548888	2.1577	0.141579	ExtendedCore	16.9862	2.44845	19.4346	2.98003	0.429553	3.40958	0.191579	ExtendedCore
5	25894201	25896100	1900	-	1900	12.0278	0	12.0278	6.33044	0	6.33044	0.417895	ExtendedCore	7.378	0.0958182	7.47382	3.88316	0.0504306	3.93359	0.296842	ExtendedCore	10.3569	0	10.3569	5.45102	0	5.45102	0.321579	ExtendedCore	3.82571	0	3.82571	2.01353	0	2.01353	0.133684	ExtendedCore
5	26137546	26138665	1120	-	1120	12.0278	0	12.0278	10.7391	0	10.7391	0.43125	SingleCore	14.1811	0	14.1811	12.6617	0	12.6617	0.366071	SingleCore	14.8881	0	14.8881	13.293	0	13.293	0.358036	SingleCore	11.7832	0	11.7832	10.5207	0	10.5207	0.242857	SingleCore
5	26800001	26821400	21400	-	21400	14.4779	40.0928	54.5707	0.676539	1.87349	2.55003	0.102523	MultiCore	15.0435	41.2976	56.3411	0.702965	1.9298	2.63276	0.071729	ExtendedCore	12.7304	44.988	57.7184	0.594879	2.10224	2.69712	0.0601402	ExtendedCore	14.0786	33.0541	47.1327	0.657879	1.54459	2.20246	0.0579439	ExtendedCore
5	27379201	27398500	19300	-	19300	22.942	127.907	150.849	1.1887	6.62731	7.81601	0.0462176	ExtendedCore	23.0922	83.0744	106.167	1.19649	4.30437	5.50086	0.0287047	ExtendedCore	21.577	112.632	134.209	1.11798	5.83584	6.95382	0.0431088	MultiCore	22.0361	79.7278	101.764	1.14177	4.13097	5.27274	0.0295855	NA
5	27398601	27411000	12400	-	12400	163.044	48.8352	211.879	13.1487	3.93832	17.087	0.0798387	ExtendedCore	111.916	33.9196	145.835	9.02545	2.73545	11.7609	0.0633871	ExtendedCore	149.528	56.208	205.736	12.0587	4.5329	16.5916	0.0733871	ExtendedCore	82.7884	33.5132	116.302	6.67648	2.70268	9.37916	0.0562903	ExtendedCore
5	30792266	30806700	14435	-	14435	13.4199	12.9745	26.3944	0.929681	0.89882	1.8285	0.0641496	ExtendedCore	7.95291	16.2891	24.242	0.550946	1.12844	1.67939	0.0512643	ExtendedCore	16.1827	15.4275	31.6103	1.12108	1.06876	2.18983	0.0591618	ExtendedCore	9.1817	18.6695	27.8512	0.636072	1.29335	1.92942	0.0446831	ExtendedCore
5	30923101	30964900	41800	-	41800	88.4825	47.8886	136.371	2.11681	1.14566	3.26247	0.169067	MultiCore	31.62	47.1425	78.7625	0.756459	1.12781	1.88427	0.0745455	MultiCore	80.9136	50.598	131.512	1.93573	1.21048	3.14621	0.133134	MultiCore	37.1859	35.8086	72.9945	0.889615	0.856666	1.74628	0.0626316	MultiCore
5	31588446	31590335	1890	-	1890	26.8956	0	26.8956	14.2305	0	14.2305	0.861905	SingleCore	23.3796	0	23.3796	12.3702	0	12.3702	0.774074	SingleCore	12.7304	0	12.7304	6.73567	0	6.73567	0.490476	SingleCore	8.26353	0	8.26353	4.37224	0	4.37224	0.356614	SingleCore
5	31607901	31616100	8200	-	8200	34.6357	34.1345	68.7702	4.22386	4.16275	8.38661	0.311463	ExtendedCore	30.2785	44.9387	75.2173	3.69251	5.48033	9.17284	0.248537	ExtendedCore	38.6228	34.631	73.2538	4.7101	4.2233	8.93339	0.260976	ExtendedCore	12.7014	28.9224	41.6237	1.54895	3.52712	5.07606	0.113537	ExtendedCore
5	32715101	32732800	17700	-	17700	93.6611	205.197	298.858	5.29159	11.593	16.8846	0.133503	MultiCore	90.5482	149.86	240.408	5.11572	8.46665	13.5824	0.110508	MultiCore	101.843	186.749	288.592	5.75386	10.5508	16.3046	0.115706	MultiCore	65.3431	116.455	181.798	3.6917	6.57936	10.2711	0.0942373	MultiCore
5	33498501	33507400	8900	-	8900	4.17633	50.116	54.2923	0.46925	5.63101	6.10026	0.0425843	ExtendedCore	3.35364	45.5136	48.8673	0.376813	5.11389	5.4907	0.0205618	ExtendedCore	4.20751	44.5564	48.764	0.472754	5.00634	5.4791	0.021573	ExtendedCore	2.75451	30.2996	33.0541	0.309496	3.40445	3.71395	0.0191011	ExtendedCore
5	33681201	33734800	53600	-	53600	1047.09	241.559	1288.65	19.5352	4.5067	24.0419	0.321362	MultiCore	799.411	209.65	1009.06	14.9144	3.91138	18.8258	0.264235	MultiCore	1057.7	252.882	1310.59	19.7333	4.71795	24.4512	0.278433	MultiCore	792.687	180.267	972.955	14.7889	3.3632	18.1521	0.241772	MultiCore
5	35110201	35117500	7300	-	7300	25.1137	26.8956	52.0092	3.44023	3.68432	7.12455	0.184932	ExtendedCore	15.9058	27.2124	43.1182	2.17888	3.72772	5.9066	0.14411	ExtendedCore	26.5397	28.9131	55.4528	3.63557	3.9607	7.59628	0.158767	MultiCore	18.0574	19.7407	37.798	2.47361	2.7042	5.17781	0.12137	ExtendedCore
5	35173101	35176700	3600	-	3600	20.993	59.0255	80.0185	5.83139	16.396	22.2274	0.0611111	ExtendedCore	22.2298	54.6164	76.8462	6.17495	15.1712	21.3462	0.0505556	ExtendedCore	18.772	52.2163	70.9882	5.21444	14.5045	19.719	0.0691667	ExtendedCore	14.6907	58.6099	73.3006	4.08076	16.2805	20.3613	0.0505556	ExtendedCore
5	35853901	35860200	6300	-	6300	78.2923	11.2482	89.5405	12.4273	1.78544	14.2128	0.371746	ExtendedCore	48.0049	7.47382	55.4787	7.61983	1.18632	8.80615	0.331111	ExtendedCore	72.175	10.3569	82.5319	11.4563	1.64396	13.1003	0.313968	ExtendedCore	38.7162	7.80445	46.5206	6.14543	1.2388	7.38423	0.251905	ExtendedCore
5	36222001	36272700	50700	-	50700	10.8585	68.1577	79.0162	0.214171	1.34433	1.5585	0.0448323	ExtendedCore	15.4267	71.1929	86.6196	0.304275	1.4042	1.70847	0.0408284	MultiCore	10.4648	56.5317	66.9965	0.206407	1.11502	1.32143	0.0293294	ExtendedCore	9.33473	59.069	68.4037	0.184117	1.16507	1.34919	0.0222682	ExtendedCore
5	36284001	36292400	8400	-	8400	12.9745	7.74013	20.7146	1.54458	0.921444	2.46602	0.168571	ExtendedCore	13.0313	9.29436	22.3256	1.55134	1.10647	2.65781	0.159881	ExtendedCore	12.2989	8.09136	20.3902	1.46415	0.963258	2.42741	0.119167	ExtendedCore	13.9256	6.12114	20.0467	1.65781	0.728707	2.38651	0.104643	ExtendedCore
5	36441901	36501700	59800	-	59800	77.0115	180.25	257.262	1.28782	3.01422	4.30204	0.12107	MultiCore	74.1633	167.203	241.366	1.24019	2.79603	4.03622	0.089097	MultiCore	83.6108	180.383	263.994	1.39817	3.01645	4.41462	0.0903344	MultiCore	78.6566	164.812	243.468	1.31533	2.75605	4.07137	0.0751839	MultiCore
5	36504901	36520100	15200	-	15200	10.6914	11.9721	22.6635	0.703382	0.787641	1.49102	0.122895	ExtendedCore	10.6358	7.09054	17.7264	0.699725	0.466483	1.16621	0.0909211	ExtendedCore	9.81752	10.0333	19.8508	0.64589	0.660085	1.30597	0.0751316	ExtendedCore	10.712	8.26353	18.9755	0.704736	0.543654	1.24839	0.0707237	ExtendedCore
5	36522501	36543700	21200	-	21200	129.076	164.714	293.791	6.08851	7.76955	13.8581	0.250991	MultiCore	120.06	143.057	263.117	5.66322	6.74795	12.4112	0.215566	MultiCore	122.665	156.217	278.882	5.78609	7.36874	13.1548	0.207877	MultiCore	112.017	107.732	219.749	5.28381	5.0817	10.3655	0.178113	MultiCore
5	36886501	36894900	8400	-	8400	8.5754	4.67749	13.2529	1.02088	0.556844	1.57772	0.14869	ExtendedCore	6.99473	4.50345	11.4982	0.832706	0.536125	1.36883	0.102024	ExtendedCore	10.4648	4.63905	15.1039	1.24581	0.552268	1.79808	0.116071	ExtendedCore	9.33473	4.2848	13.6195	1.11128	0.510095	1.62137	0.0707143	ExtendedCore
5	37299701	37326000	26300	-	26300	17.7633	27.8422	45.6055	0.675411	1.05864	1.73405	0.0843726	MultiCore	18.6845	33.6322	52.3167	0.710439	1.27879	1.98923	0.0722814	MultiCore	15.7512	33.5522	49.3034	0.598905	1.27575	1.87465	0.0560076	MultiCore	23.7194	38.2571	61.9765	0.901878	1.45464	2.35652	0.0613308	MultiCore
6	296301	305100	8800	-	8800	5.56844	6.23665	11.8051	0.632777	0.70871	1.34149	0.107045	ExtendedCore	5.36582	6.324	11.6898	0.609752	0.718636	1.32839	0.0768182	ExtendedCore	7.1204	6.14944	13.2698	0.809136	0.6988	1.50794	0.0613636	ExtendedCore	4.89691	6.88628	11.7832	0.556467	0.782532	1.339	0.0565909	ExtendedCore
6	1047001	1065400	18400	-	18400	32.5197	52.0092	84.5289	1.76737	2.82659	4.59396	0.183696	ExtendedCore	40.7227	40.7227	81.4454	2.21319	2.21319	4.42638	0.173098	MultiCore	34.5232	50.3822	84.9054	1.87626	2.73816	4.61442	0.141793	MultiCore	41.9298	53.5599	95.4897	2.27879	2.91087	5.18966	0.125163	MultiCore
6	1087201	1106900	19700	-	19700	122.617	303.09	425.707	6.22421	15.3853	21.6095	0.141523	MultiCore	107.987	231.305	339.292	5.48158	11.7414	17.223	0.137868	MultiCore	119.321	284.708	404.029	6.05689	14.4522	20.5091	0.11	ExtendedCore	128.697	259.536	388.233	6.53284	13.1744	19.7073	0.121015	MultiCore
6	1573401	1585500	12100	-	12100	8.79813	4.06496	12.8631	0.727118	0.335947	1.06307	0.132066	MultiCore	9.86927	2.49127	12.3605	0.815642	0.20589	1.02153	0.110992	MultiCore	7.76771	4.85482	12.6225	0.64196	0.401225	1.04318	0.0786777	ExtendedCore	8.56959	4.43782	13.0074	0.708231	0.366762	1.07499	0.0572727	ExtendedCore
6	1780501	1799500	19000	-	19000	12.7517	29.4014	42.1531	0.671143	1.54744	2.21858	0.0518947	MultiCore	14.0853	34.3987	48.484	0.74133	1.81046	2.55179	0.0363684	MultiCore	15.7512	29.2368	44.988	0.82901	1.53878	2.36779	0.0364211	MultiCore	16.5271	42.3889	58.9159	0.869846	2.23099	3.10084	0.0280526	MultiCore
6	2629301	2637600	8300	-	8300	20.9373	9.46635	30.4037	2.52257	1.14052	3.66309	0.292892	MultiCore	28.0747	13.0313	41.106	3.3825	1.57003	4.95253	0.252048	MultiCore	22.6558	13.7014	36.3572	2.72962	1.65077	4.38039	0.233855	MultiCore	24.7906	12.8544	37.645	2.98682	1.54872	4.53554	0.2	MultiCore
6	3518901	3528800	9900	-	9900	7.79581	25.6705	33.4663	0.787456	2.59298	3.38044	0.0933333	ExtendedCore	5.55745	28.0747	33.6322	0.561359	2.83583	3.39719	0.0711111	ExtendedCore	9.70964	24.4899	34.1995	0.980771	2.47372	3.4545	0.0694949	ExtendedCore	7.19233	27.5451	34.7374	0.726498	2.78233	3.50883	0.0525253	ExtendedCore
6	4778166	4782600	4435	-	4435	51.6751	0.89095	52.5661	11.6517	0.200891	11.8526	0.640361	ExtendedCore	67.1685	0.958182	68.1267	15.1451	0.21605	15.3612	0.647125	MultiCore	30.0999	0.107885	30.2078	6.78689	0.0243258	6.81122	0.458625	ExtendedCore	50.6524	0.612114	51.2645	11.4211	0.138019	11.5591	0.506877	MultiCore
6	6127401	6130110	2710	-	2710	4.34338	0.0556844	4.39907	1.60272	0.0205477	1.62327	0.282288	ExtendedCore	2.77873	0	2.77873	1.02536	0	1.02536	0.15572	ExtendedCore	3.77597	0	3.77597	1.39335	0	1.39335	0.1631	ExtendedCore	5.35599	0	5.35599	1.97638	0	1.97638	0.17417	ExtendedCore
6	6133961	6135045	1085	-	1085	4.17633	0	4.17633	3.84915	0	3.84915	0.505991	SingleCore	4.40764	0	4.40764	4.06234	0	4.06234	0.525346	SingleCore	5.50213	0	5.50213	5.07109	0	5.07109	0.501382	SingleCore	4.13177	0	4.13177	3.80808	0	3.80808	0.35023	SingleCore
6	6215861	6225100	9240	-	9240	44.4918	3.5638	48.0556	4.81513	0.385693	5.20083	0.504329	MultiCore	41.4893	2.77873	44.268	4.49018	0.300728	4.79091	0.397511	MultiCore	42.0751	3.02078	45.0959	4.55358	0.326924	4.88051	0.359307	MultiCore	44.5313	3.67268	48.2039	4.8194	0.397476	5.21688	0.274459	MultiCore
6	6240901	6246500	5600	-	5600	15.4246	0.334106	15.7587	2.75439	0.0596618	2.81405	0.32875	ExtendedCore	13.702	0.287455	13.9895	2.44679	0.0513312	2.49812	0.254643	ExtendedCore	18.8799	0.431539	19.3114	3.3714	0.0770606	3.44846	0.279821	ExtendedCore	13.9256	0.306057	14.2316	2.48671	0.054653	2.54136	0.171429	ExtendedCore
6	6321106	6327335	6230	-	6230	128.52	4.56612	133.086	20.6291	0.732925	21.3621	0.739005	ExtendedCore	129.834	5.27	135.104	20.8401	0.845907	21.686	0.664526	ExtendedCore	124.175	3.77597	127.951	19.9319	0.606095	20.538	0.657624	ExtendedCore	101.458	3.06057	104.518	16.2854	0.491263	16.7766	0.566613	SingleCore
6	6328001	6330600	2600	-	2600	7.8515	0	7.8515	3.01981	0	3.01981	0.387308	MultiCore	4.69509	0.0958182	4.79091	1.8058	0.0368531	1.84266	0.231923	ExtendedCore	9.81752	0	9.81752	3.77597	0	3.77597	0.297308	MultiCore	8.41656	0	8.41656	3.23714	0	3.23714	0.213462	MultiCore
6	6505401	6515800	10400	-	10400	10.413	1.94895	12.3619	1.00125	0.187399	1.18865	0.179423	MultiCore	14.1811	1.24564	15.4267	1.36357	0.119773	1.48334	0.147308	ExtendedCore	7.65983	1.61827	9.2781	0.736522	0.155603	0.892125	0.11875	ExtendedCore	15.4559	2.29543	17.7513	1.48614	0.220714	1.70686	0.127404	MultiCore
6	8237501	8243000	5500	-	5500	43.2668	59.7494	103.016	7.86669	10.8635	18.7302	0.0763636	ExtendedCore	28.458	41.2976	69.7556	5.17418	7.50866	12.6828	0.0523636	ExtendedCore	38.8386	55.9922	94.8308	7.06155	10.1804	17.242	0.0578182	ExtendedCore	21.8831	37.492	59.375	3.97874	6.81672	10.7955	0.0454545	ExtendedCore
6	8493601	8499645	6045	-	6045	62.7006	3.17401	65.8746	10.3723	0.525064	10.8974	0.522911	ExtendedCore	52.0293	3.25782	55.2871	8.60699	0.538928	9.14592	0.446319	ExtendedCore	58.0421	4.20751	62.2496	9.60166	0.696031	10.2977	0.424152	ExtendedCore	57.3856	2.29543	59.6811	9.49308	0.379723	9.8728	0.381307	ExtendedCore
6	8596601	8607100	10500	-	10500	23.2204	4.67749	27.8979	2.21147	0.445475	2.65694	0.0658095	ExtendedCore	19.0678	4.98254	24.0504	1.81598	0.474528	2.29051	0.0397143	ExtendedCore	26.5397	4.42328	30.963	2.52759	0.421265	2.94885	0.0492381	ExtendedCore	13.3135	3.51965	16.8331	1.26795	0.335205	1.60315	0.0247619	ExtendedCore
6	12330401	12335300	4900	-	4900	4.6218	0.445475	5.06728	0.943225	0.0909133	1.03414	0.0581633	ExtendedCore	10.8275	0.479091	11.3065	2.20968	0.0977736	2.30746	0.0416327	ExtendedCore	5.07059	0.970964	6.04155	1.03481	0.198156	1.23297	0.0461224	ExtendedCore	7.03931	0.612114	7.65142	1.43659	0.124921	1.56151	0.0302041	ExtendedCore
6	12341501	12347100	5600	-	5600	13.6984	38.3665	52.0649	2.44614	6.85117	9.2973	0.0980357	MultiCore	17.7264	44.268	61.9944	3.16542	7.905	11.0704	0.0966071	ExtendedCore	14.2408	36.573	50.8138	2.543	6.53089	9.07389	0.0944643	ExtendedCore	14.6907	23.4133	38.1041	2.62334	4.18095	6.8043	0.0801786	ExtendedCore
6	14244301	14263800	19500	-	19500	5.90255	15.5359	21.4385	0.302695	0.796715	1.09941	0.0245641	ExtendedCore	4.216	14.6602	18.8762	0.216205	0.751804	0.968009	0.0202051	ExtendedCore	5.93367	15.8591	21.7927	0.304291	0.813286	1.11758	0.0289744	ExtendedCore	7.80445	11.7832	19.5876	0.400228	0.604266	1.00449	0.0218974	ExtendedCore
6	16018601	16026600	8000	-	8000	265.837	11.0812	276.918	33.2297	1.38515	34.6148	0.478875	ExtendedCore	301.061	10.6358	311.697	37.6326	1.32948	38.9621	0.511875	ExtendedCore	242.849	7.76771	250.617	30.3561	0.970964	31.3271	0.458	ExtendedCore	124.718	3.82571	128.544	15.5898	0.478214	16.068	0.33325	ExtendedCore
6	16026676	16030400	3725	-	3725	31.9072	0.445475	32.3526	8.56568	0.119591	8.68527	0.276779	ExtendedCore	73.2051	0.287455	73.4925	19.6524	0.077169	19.7295	0.246711	ExtendedCore	16.7222	0.539424	17.2616	4.48917	0.144812	4.63398	0.160805	ExtendedCore	19.8937	0.153028	20.0467	5.34059	0.0410814	5.38167	0.225503	MultiCore
6	16030701	16048300	17600	-	17600	784.259	233.652	1017.91	44.5602	13.2757	57.8358	0.230398	MultiCore	656.163	165.286	821.449	37.282	9.39127	46.6732	0.213068	MultiCore	742.895	255.148	998.043	42.21	14.497	56.707	0.209602	MultiCore	450.363	111.711	562.073	25.5888	6.3472	31.936	0.196875	MultiCore
6	16056001	16085500	29500	-	29500	81.9674	731.192	813.159	2.77856	24.7862	27.5647	0.055661	MultiCore	61.4194	514.544	575.963	2.08202	17.4422	19.5242	0.0374237	MultiCore	81.8846	704.596	786.481	2.77575	23.8846	26.6604	0.0426102	MultiCore	44.9903	396.191	441.181	1.5251	13.4302	14.9553	0.0362373	MultiCore
6	17055901	17069900	14000	-	14000	29.29	259.656	288.946	2.09214	18.5469	20.639	0.111786	MultiCore	21.08	194.415	215.495	1.50571	13.8868	15.3925	0.0878571	ExtendedCore	32.5812	269.173	301.754	2.32723	19.2266	21.5539	0.0932857	ExtendedCore	20.5058	115.689	136.195	1.4647	8.26353	9.72823	0.0559286	ExtendedCore
6	17245301	17249000	3700	-	3700	4.00928	5.3457	9.35498	1.08359	1.44478	2.52837	0.102703	ExtendedCore	4.88673	8.24036	13.1271	1.32074	2.22713	3.54786	0.0975676	ExtendedCore	4.31539	7.22829	11.5437	1.16632	1.95359	3.11991	0.120541	ExtendedCore	6.12114	4.43782	10.559	1.65436	1.19941	2.85377	0.0986486	ExtendedCore
6	17663901	17671200	7300	-	7300	7.18329	0.334106	7.51739	0.984012	0.045768	1.02978	0.188493	ExtendedCore	8.91109	0.479091	9.39018	1.2207	0.0656289	1.28633	0.151507	ExtendedCore	8.63079	0.431539	9.06233	1.1823	0.059115	1.24141	0.136438	MultiCore	10.2529	0	10.2529	1.40451	0	1.40451	0.145342	ExtendedCore
6	18645201	18649855	4655	-	4655	209.151	0.723897	209.874	44.9303	0.15551	45.0858	0.712567	ExtendedCore	230.155	1.054	231.209	49.4426	0.226423	49.669	0.700752	ExtendedCore	206.384	0.647309	207.031	44.3359	0.139057	44.475	0.662299	ExtendedCore	55.3963	0.459085	55.8554	11.9004	0.098622	11.999	0.432223	ExtendedCore
6	18832601	18840800	8200	-	8200	5.06728	0.222738	5.29002	0.617961	0.0271631	0.645124	0.111341	ExtendedCore	4.216	0.0958182	4.31182	0.514146	0.0116851	0.525831	0.0606098	ExtendedCore	5.07059	0.431539	5.50213	0.618364	0.0526268	0.670991	0.0635366	ExtendedCore	11.018	0.459085	11.4771	1.34366	0.055986	1.39965	0.100366	MultiCore
6	18844201	18849075	4875	-	4875	24.8352	1.22506	26.0603	5.09441	0.251294	5.3457	0.373333	ExtendedCore	26.9249	0.287455	27.2124	5.52306	0.058965	5.58202	0.332513	ExtendedCore	24.2741	0.863079	25.1372	4.9793	0.177042	5.15634	0.279179	ExtendedCore	18.2104	1.98937	20.1997	3.73546	0.408076	4.14354	0.211077	ExtendedCore
6	19887281	19888155	875	-	875	13.5313	0	13.5313	15.4644	0	15.4644	0.36	SingleCore	12.8396	0	12.8396	14.6739	0	14.6739	0.345143	SingleCore	16.83	0	16.83	19.2343	0	19.2343	0.371429	SingleCore	16.6801	0	16.6801	19.063	0	19.063	0.282286	SingleCore
6	19971801	19985300	13500	-	13500	16.3712	31.8515	48.2227	1.21268	2.35937	3.57205	0.104148	MultiCore	22.5173	42.3516	64.8689	1.66795	3.13716	4.8051	0.0974815	MultiCore	18.2325	37.7597	55.9922	1.35056	2.79701	4.14757	0.086	ExtendedCore	12.2423	29.0754	41.3177	0.906835	2.15373	3.06057	0.0572593	ExtendedCore
6	20391401	20412800	21400	-	21400	38.3109	136.761	175.072	1.79023	6.39069	8.18092	0.0980374	MultiCore	34.4945	118.431	152.926	1.61189	5.53417	7.14607	0.081729	MultiCore	35.0626	145.429	180.491	1.63844	6.79574	8.43418	0.078785	MultiCore	32.9011	116.149	149.05	1.53743	5.4275	6.96494	0.0653738	ExtendedCore
6	21098801	21109100	10300	-	10300	14.2552	26.283	40.5382	1.384	2.55175	3.93575	0.153301	ExtendedCore	20.7925	19.6427	40.4353	2.01869	1.90706	3.92575	0.117573	ExtendedCore	15.1039	23.411	38.5149	1.4664	2.27291	3.73931	0.103495	ExtendedCore	13.4665	14.3847	27.8512	1.30743	1.39657	2.704	0.0949515	ExtendedCore
6	21384801	21396200	11400	-	11400	34.3016	6.01391	40.3155	3.00891	0.527536	3.53645	0.219298	ExtendedCore	41.4893	9.96509	51.4544	3.63941	0.874131	4.51354	0.188596	ExtendedCore	29.992	5.93367	35.9257	2.63088	0.520497	3.15137	0.168158	ExtendedCore	29.2284	5.04994	34.2784	2.5639	0.442977	3.00687	0.142368	ExtendedCore
6	21829001	21839400	10400	-	10400	9.91182	3.84222	13.754	0.95306	0.369445	1.3225	0.151538	MultiCore	10.6358	4.12018	14.756	1.02267	0.396171	1.41885	0.151923	MultiCore	12.7304	4.9627	17.6931	1.22408	0.477183	1.70126	0.1175	MultiCore	11.6302	4.74388	16.374	1.11828	0.456142	1.57443	0.107885	MultiCore
6	21840141	21841260	1120	-	1120	7.79581	0	7.79581	6.96055	0	6.96055	0.715179	SingleCore	3.83273	0	3.83273	3.42208	0	3.42208	0.476786	SingleCore	7.65983	0	7.65983	6.83913	0	6.83913	0.582143	SingleCore	3.06057	0	3.06057	2.73265	0	2.73265	0.298214	SingleCore
6	21842501	21847400	4900	-	4900	6.7935	4.90023	11.6937	1.38643	1.00005	2.38647	0.181837	MultiCore	5.36582	2.29964	7.66545	1.09506	0.469313	1.56438	0.129592	MultiCore	6.36521	4.09962	10.4648	1.29902	0.836658	2.13568	0.153061	ExtendedCore	5.81508	2.90754	8.72262	1.18675	0.593375	1.78013	0.0834694	ExtendedCore
6	21978201	21985600	7400	-	7400	7.18329	3.22969	10.413	0.970714	0.436445	1.40716	0.191081	ExtendedCore	5.46164	2.97036	8.432	0.738059	0.4014	1.13946	0.10027	ExtendedCore	8.30713	2.48135	10.7885	1.12259	0.335318	1.4579	0.141486	ExtendedCore	7.49839	2.90754	10.4059	1.0133	0.392911	1.40621	0.0852703	ExtendedCore
6	22159501	22175200	15700	-	15700	17.0951	119.888	136.984	1.08886	7.63621	8.72507	0.108981	ExtendedCore	14.756	80.8705	95.6265	0.939872	5.15099	6.09086	0.0770701	ExtendedCore	13.4856	133.561	147.047	0.858956	8.5071	9.36606	0.073949	ExtendedCore	12.8544	92.5822	105.437	0.818751	5.89695	6.7157	0.0542038	ExtendedCore
6	24097201	24101500	4300	-	4300	17.652	0.389791	18.0417	4.10511	0.090649	4.19575	0.158605	ExtendedCore	18.0138	0.670727	18.6845	4.18926	0.155983	4.34524	0.126047	ExtendedCore	15.6433	0	15.6433	3.63798	0	3.63798	0.120465	ExtendedCore	13.1604	0.306057	13.4665	3.06057	0.071176	3.13174	0.0872093	ExtendedCore
6	27102501	27117700	15200	-	15200	661.698	56.9094	718.607	43.5327	3.74404	47.2768	0.455263	MultiCore	460.79	38.7105	499.5	30.3151	2.54675	32.8618	0.398684	MultiCore	600.703	49.627	650.33	39.5199	3.26494	42.7849	0.408816	MultiCore	335.285	42.6949	377.98	22.0582	2.80888	24.8671	0.348026	MultiCore
6	28006101	28048405	42305	-	42305	445.976	82.58	528.556	10.5419	1.95201	12.4939	0.260962	MultiCore	334.022	67.3602	401.382	7.89557	1.59225	9.48782	0.225954	MultiCore	425.174	76.1667	501.341	10.0502	1.80042	11.8506	0.211157	MultiCore	301.925	55.3963	357.321	7.13686	1.30945	8.44631	0.17953	MultiCore
6	28149591	28160400	10810	-	10810	103.684	1.22506	104.909	9.59152	0.113326	9.70485	0.59556	ExtendedCore	118.24	1.34145	119.581	10.938	0.124094	11.0621	0.519611	ExtendedCore	98.2831	2.04981	100.333	9.09187	0.189622	9.28149	0.487419	ExtendedCore	151.498	1.22423	152.722	14.0146	0.11325	14.1279	0.522202	ExtendedCore
6	31574901	31586400	11500	-	11500	105.243	84.0834	189.327	9.15161	7.3116	16.4632	0.201652	MultiCore	83.266	69.564	152.83	7.24052	6.04904	13.2896	0.166261	ExtendedCore	114.682	86.0921	200.774	9.97231	7.48627	17.4586	0.177478	ExtendedCore	50.9585	61.5174	112.476	4.43117	5.34934	9.78051	0.119652	MultiCore
6	31745246	31765000	19755	-	19755	263.387	22.5522	285.939	13.3327	1.14159	14.4743	0.259732	MultiCore	181.671	20.6967	202.368	9.19622	1.04767	10.2439	0.240496	MultiCore	219.33	16.5064	235.836	11.1025	0.835555	11.9381	0.236193	ExtendedCore	205.517	14.9968	220.514	10.4033	0.759139	11.1624	0.224298	ExtendedCore
6	32545201	32562500	17300	-	17300	106.246	27.341	133.587	6.14138	1.58041	7.72178	0.233526	MultiCore	88.4402	21.2716	109.712	5.11215	1.22957	6.34172	0.205087	MultiCore	95.0466	23.3031	118.35	5.49402	1.347	6.84102	0.200983	ExtendedCore	79.5748	20.3528	99.9275	4.5997	1.17646	5.77616	0.165202	MultiCore
6	33021901	33037500	15600	-	15600	14.7007	24.5011	39.2018	0.942351	1.57059	2.51294	0.109423	MultiCore	5.55745	22.6131	28.1705	0.356247	1.44956	1.8058	0.0480769	ExtendedCore	11.7594	26.216	37.9755	0.753811	1.68051	2.43433	0.068141	ExtendedCore	11.018	19.8937	30.9117	0.706285	1.27524	1.98152	0.0533333	MultiCore
6	34684101	34691400	7300	-	7300	15.703	30.4037	46.1067	2.1511	4.16489	6.31598	0.13411	ExtendedCore	12.1689	19.8344	32.0033	1.66697	2.71704	4.38401	0.0860274	MultiCore	15.2118	28.3737	43.5855	2.0838	3.88681	5.97061	0.101644	ExtendedCore	11.4771	21.1179	32.595	1.57221	2.89287	4.46508	0.0841096	ExtendedCore
6	34774101	34788600	14500	-	14500	6.45939	33.6891	40.1484	0.445475	2.32338	2.76886	0.0822069	ExtendedCore	3.35364	23.5713	26.9249	0.231285	1.6256	1.85689	0.0448276	ExtendedCore	6.36521	25.1372	31.5024	0.43898	1.7336	2.17258	0.0544138	ExtendedCore	5.04994	16.8331	21.8831	0.348272	1.16091	1.50918	0.0384828	ExtendedCore
6	36031201	36038800	7600	-	7600	18.0417	5.06728	23.109	2.37391	0.666747	3.04066	0.347368	MultiCore	15.7142	7.28218	22.9964	2.06766	0.958182	3.02584	0.218026	MultiCore	16.6143	4.53116	21.1454	2.18609	0.596206	2.78229	0.214605	MultiCore	18.5164	4.89691	23.4133	2.43637	0.64433	3.0807	0.178947	MultiCore
6	36040001	36043805	3805	-	3805	3.17401	0.222738	3.39675	0.834168	0.0585381	0.892706	0.170828	ExtendedCore	4.31182	0.0958182	4.40764	1.1332	0.0251822	1.15838	0.149277	ExtendedCore	4.85482	0.539424	5.39424	1.27591	0.141767	1.41767	0.150854	ExtendedCore	5.81508	0	5.81508	1.52827	0	1.52827	0.1682	ExtendedCore
6	36191001	36210100	19100	-	19100	17.9304	55.6844	73.6148	0.938763	2.91541	3.85418	0.0890576	ExtendedCore	21.4633	42.3516	63.8149	1.12373	2.21736	3.34109	0.0682199	ExtendedCore	23.3031	59.2288	82.5319	1.22006	3.10098	4.32104	0.0679581	ExtendedCore	18.2104	43.001	61.2114	0.953423	2.25136	3.20478	0.0406806	ExtendedCore
6	36805601	36807500	1900	-	1900	6.73781	0.0556844	6.7935	3.54622	0.0293076	3.57552	0.401053	ExtendedCore	5.17418	0.0958182	5.27	2.72325	0.0504306	2.77368	0.299474	ExtendedCore	10.2491	0	10.2491	5.39424	0	5.39424	0.356842	ExtendedCore	4.13177	0	4.13177	2.17461	0	2.17461	0.147895	ExtendedCore
6	36816901	36827105	10205	-	10205	22.8863	3.28538	26.1717	2.24265	0.321938	2.56459	0.322391	MultiCore	28.6496	1.34145	29.9911	2.80741	0.131451	2.93886	0.292504	MultiCore	23.3031	1.72616	25.0293	2.2835	0.169148	2.45265	0.216267	ExtendedCore	21.73	1.53028	23.2603	2.12935	0.149954	2.27931	0.17805	ExtendedCore
6	37486301	37495300	9000	-	9000	11.3596	8.79813	20.1577	1.26218	0.97757	2.23975	0.0517778	ExtendedCore	19.7385	6.324	26.0625	2.19317	0.702667	2.89584	0.0624444	ExtendedCore	9.06233	8.41502	17.4773	1.00693	0.935002	1.94193	0.0375556	ExtendedCore	5.04994	12.7014	17.7513	0.561104	1.41126	1.97237	0.03	ExtendedCore
6	37495801	37537100	41300	-	41300	78.4593	124.956	203.415	1.89974	3.02556	4.9253	0.158475	MultiCore	95.4349	115.078	210.513	2.31077	2.78638	5.09716	0.136416	MultiCore	73.1459	111.769	184.915	1.77109	2.70626	4.47735	0.117627	MultiCore	64.425	99.0094	163.434	1.55993	2.39732	3.95725	0.09	MultiCore
6	37537301	37655500	118200	-	118200	106.469	507.285	613.753	0.900749	4.29175	5.1925	0.0871574	MultiCore	96.2014	474.396	570.597	0.813887	4.0135	4.82739	0.0641032	MultiCore	108.209	475.233	583.441	0.91547	4.02058	4.93605	0.064264	MultiCore	110.946	400.628	511.574	0.938626	3.38941	4.32804	0.0587056	MultiCore
6	37989701	37998100	8400	-	8400	10.58	0.668213	11.2482	1.25953	0.0795491	1.33908	0.149048	MultiCore	13.5104	1.91636	15.4267	1.60838	0.228138	1.83651	0.140476	ExtendedCore	10.1412	1.83404	11.9752	1.20728	0.218338	1.42562	0.119881	ExtendedCore	14.3847	2.44845	16.8331	1.71246	0.291483	2.00394	0.12381	ExtendedCore
6	38559901	38564000	4100	-	4100	9.57772	0.946635	10.5243	2.33603	0.230886	2.56691	0.288049	ExtendedCore	10.2525	1.054	11.3065	2.50062	0.257073	2.75769	0.233171	ExtendedCore	8.84656	1.29462	10.1412	2.1577	0.315761	2.47346	0.206098	ExtendedCore	12.5483	0.459085	13.0074	3.06057	0.111972	3.17254	0.133902	ExtendedCore
6	38818901	38825800	6900	-	6900	19.6009	6.18097	25.7819	2.84071	0.895792	3.7365	0.129565	ExtendedCore	17.8222	5.46164	23.2838	2.58292	0.791541	3.37447	0.124058	ExtendedCore	22.1164	5.61001	27.7264	3.20527	0.813045	4.01832	0.0804348	ExtendedCore	17.7513	2.60148	20.3528	2.57265	0.377026	2.94968	0.0908696	ExtendedCore
6	38847501	38879200	31700	-	31700	333.772	34.2459	368.018	10.5291	1.08031	11.6094	0.325174	MultiCore	299.911	37.4649	337.376	9.46091	1.18186	10.6428	0.294196	MultiCore	338.866	33.5522	372.419	10.6898	1.05843	11.7482	0.257192	MultiCore	289.683	41.3177	331	9.13826	1.3034	10.4417	0.23571	MultiCore
6	39063956	39082500	18545	-	18545	123.786	27.4524	151.239	6.67492	1.48031	8.15523	0.405662	MultiCore	101.855	23.2838	125.139	5.4923	1.25553	6.74783	0.31313	MultiCore	114.466	25.2451	139.711	6.17233	1.36129	7.53362	0.274791	MultiCore	86.002	27.086	113.088	4.63747	1.46056	6.09803	0.206363	MultiCore
6	39190306	39191355	1050	-	1050	1.44779	0.0556844	1.50348	1.37885	0.0530328	1.43188	0.328571	NA	2.87455	0.287455	3.162	2.73766	0.273766	3.01143	0.412381	SingleCore	1.4025	0	1.4025	1.33572	0	1.33572	0.195238	NA	3.67268	0	3.67268	3.49779	0	3.49779	0.347619	SingleCore
6	39191601	39197400	5800	-	5800	15.7587	3.67517	19.4339	2.71701	0.63365	3.35066	0.229828	MultiCore	15.0435	2.39545	17.4389	2.5937	0.413009	3.00671	0.177759	MultiCore	13.3777	2.1577	15.5354	2.3065	0.372017	2.67852	0.144138	ExtendedCore	10.4059	2.44845	12.8544	1.79413	0.422147	2.21627	0.105172	MultiCore
6	39197936	39198985	1050	-	1050	3.78654	0	3.78654	3.60623	0	3.60623	0.581905	SingleCore	5.36582	0	5.36582	5.1103	0	5.1103	0.575238	SingleCore	3.12866	0	3.12866	2.97968	0	2.97968	0.369524	SingleCore	3.36662	0	3.36662	3.20631	0	3.20631	0.275238	SingleCore
6	39213231	39214700	1470	-	1470	6.51507	0	6.51507	4.43202	0	4.43202	0.571429	SingleCore	6.80309	0	6.80309	4.62795	0	4.62795	0.411565	SingleCore	6.58098	0	6.58098	4.47685	0	4.47685	0.346259	ExtendedCore	8.87565	0	8.87565	6.03785	0	6.03785	0.385714	SingleCore
6	39214801	39238325	23525	-	23525	97.5034	5.06728	102.571	4.14467	0.2154	4.36007	0.389501	MultiCore	88.8234	5.36582	94.1893	3.7757	0.22809	4.00379	0.297726	MultiCore	104.109	4.74693	108.856	4.42546	0.201783	4.62724	0.302402	MultiCore	84.6247	5.20297	89.8277	3.59722	0.221167	3.81839	0.233156	MultiCore
6	39351001	39360400	9400	-	9400	16.0928	6.62644	22.7192	1.712	0.704941	2.41694	0.160851	ExtendedCore	17.3431	6.13236	23.4755	1.84501	0.652379	2.49739	0.135957	ExtendedCore	16.2906	6.25732	22.5479	1.73304	0.665673	2.39872	0.124574	ExtendedCore	16.6801	6.58022	23.2603	1.77448	0.700024	2.4745	0.103936	ExtendedCore
6	40425701	40473200	47500	-	47500	18.3758	147.174	165.55	0.38686	3.0984	3.48526	0.0302105	ExtendedCore	26.0625	140.278	166.34	0.548685	2.95322	3.5019	0.0275789	ExtendedCore	19.4193	145.645	165.064	0.408827	3.0662	3.47503	0.0222947	ExtendedCore	33.3602	127.014	160.374	0.70232	2.67397	3.37629	0.0269053	MultiCore
6	40490001	40587900	97900	-	97900	16.6496	124.343	140.993	0.170068	1.2701	1.44017	0.0354648	ExtendedCore	22.8047	117.186	139.99	0.232939	1.19699	1.42993	0.0280695	MultiCore	17.801	122.881	140.682	0.181828	1.25517	1.437	0.0264454	ExtendedCore	25.0967	128.544	153.641	0.25635	1.31301	1.56936	0.0237487	ExtendedCore
6	40761001	40784300	23300	-	23300	11.2482	49.3364	60.5846	0.482757	2.11744	2.6002	0.0874249	MultiCore	17.2473	30.9493	48.1965	0.740226	1.32829	2.06852	0.0806867	MultiCore	14.1329	49.9507	64.0836	0.606563	2.14381	2.75037	0.0624464	MultiCore	19.5876	39.0222	58.6099	0.840671	1.67477	2.51545	0.0736481	ExtendedCore
6	41370001	41414600	44600	-	44600	8.74245	138.766	147.508	0.196019	3.11133	3.30735	0.0435202	ExtendedCore	14.6602	139.799	154.459	0.328704	3.1345	3.4632	0.0381839	ExtendedCore	10.7885	150.607	161.396	0.241894	3.37684	3.61874	0.0309417	ExtendedCore	12.8544	208.119	220.973	0.288215	4.66634	4.95455	0.0266816	ExtendedCore
7	47001	57100	10100	-	10100	13.5313	8.07424	21.6055	1.33973	0.799429	2.13916	0.140099	ExtendedCore	24.5295	9.19854	33.728	2.42866	0.910747	3.33941	0.144455	ExtendedCore	15.4275	9.60175	25.0293	1.52748	0.950669	2.47815	0.129109	ExtendedCore	18.3634	7.34536	25.7088	1.81816	0.727264	2.54542	0.0963366	ExtendedCore
7	570501	574000	3500	-	3500	8.5754	7.1276	15.703	2.45011	2.03646	4.48657	0.157429	ExtendedCore	10.0609	7.09054	17.1515	2.87455	2.02587	4.90041	0.115143	ExtendedCore	8.09136	6.36521	14.4566	2.31182	1.81863	4.13045	0.118571	ExtendedCore	4.59085	6.42719	11.018	1.31167	1.83634	3.14801	0.0657143	ExtendedCore
7	1199301	1229200	29900	-	29900	159.424	55.3503	214.775	5.33192	1.85118	7.1831	0.266656	MultiCore	141.523	44.5554	186.079	4.73323	1.49015	6.22337	0.201572	MultiCore	161.288	56.3159	217.604	5.39424	1.88347	7.27772	0.218127	MultiCore	119.362	42.3889	161.751	3.99205	1.41769	5.40973	0.152375	MultiCore
7	1252801	1260200	7400	-	7400	13.6427	1.7819	15.4246	1.8436	0.240797	2.0844	0.22	ExtendedCore	14.0853	1.24564	15.3309	1.90341	0.168329	2.07174	0.170135	ExtendedCore	11.1121	2.48135	13.5935	1.50164	0.335318	1.83696	0.137027	ExtendedCore	19.7407	1.68331	21.424	2.66766	0.227475	2.89513	0.15	ExtendedCore
7	1261101	1310400	49300	-	49300	39.1461	240.39	279.536	0.794039	4.87606	5.67009	0.0653347	MultiCore	27.9789	186.845	214.824	0.567523	3.78997	4.35749	0.0400203	MultiCore	38.9464	211.562	250.509	0.789989	4.29132	5.08131	0.0461258	MultiCore	29.5345	181.492	211.026	0.599077	3.68137	4.28045	0.0388032	MultiCore
7	1999701	2010800	11100	-	11100	11.638	10.6914	22.3294	1.04847	0.963189	2.01166	0.20036	MultiCore	8.71945	9.19854	17.918	0.785536	0.828698	1.61423	0.115135	NA	12.0831	8.09136	20.1745	1.08857	0.728952	1.81752	0.144865	ExtendedCore	7.03931	10.0999	17.1392	0.634172	0.909899	1.54407	0.0691892	ExtendedCore
7	2010901	2027500	16600	-	16600	22.3851	14.3109	36.696	1.3485	0.862102	2.2106	0.0712048	MultiCore	10.54	9.39018	19.9302	0.63494	0.565674	1.20061	0.0451807	ExtendedCore	20.606	12.9462	33.5522	1.24133	0.779891	2.02122	0.0553012	MultiCore	12.5483	9.1817	21.73	0.755923	0.553115	1.30904	0.0453614	MultiCore
7	3533501	3538400	4900	-	4900	5.79118	14.4779	20.2691	1.18187	2.95468	4.13655	0.23551	ExtendedCore	9.486	13.3187	22.8047	1.93592	2.71811	4.65403	0.259388	ExtendedCore	5.61001	18.772	24.382	1.1449	3.83101	4.97591	0.156531	ExtendedCore	9.94685	10.2529	20.1997	2.02997	2.09243	4.1224	0.161224	MultiCore
7	3870901	3899400	28500	-	28500	28.232	72.7795	101.011	0.990596	2.55367	3.54426	0.068	ExtendedCore	56.0536	103.388	159.441	1.96679	3.62764	5.59444	0.0694035	ExtendedCore	37.2203	62.4653	99.6856	1.30597	2.19177	3.49774	0.0655088	MultiCore	55.8554	99.1624	155.018	1.95984	3.47938	5.43922	0.065614	MultiCore
7	5250201	5276200	26000	-	26000	57.689	250.802	308.492	2.21881	9.64625	11.8651	0.130538	MultiCore	47.7174	190.87	238.587	1.83529	7.34115	9.17643	0.105846	MultiCore	58.0421	230.766	288.808	2.23239	8.8756	11.108	0.0951923	MultiCore	36.4208	134.971	171.392	1.4008	5.19119	6.59199	0.0585385	MultiCore
7	5285736	5293600	7865	-	7865	56.3526	21.9953	78.3479	7.16498	2.79661	9.96159	0.369994	MultiCore	66.9769	20.2176	87.1945	8.51582	2.57058	11.0864	0.348379	ExtendedCore	51.4611	21.1454	72.6065	6.54305	2.68855	9.2316	0.334266	MultiCore	53.1009	14.6907	67.7916	6.75154	1.86786	8.6194	0.287603	ExtendedCore
7	7214001	7214300	300	-	300	0	0	0	0	0	0	0	NA	0	0	0	0	0	0	0	NA	0	0	0	0	0	0	0	NA	0	0	0	0	0	0	0	NA
7	7635901	7666300	30400	-	30400	428.436	290.116	718.551	14.0933	9.54328	23.6366	0.318026	MultiCore	278.16	167.011	445.171	9.15	5.49379	14.6438	0.263717	MultiCore	416.651	291.073	707.725	13.7056	9.57478	23.2804	0.27227	MultiCore	295.039	177.513	472.552	9.70522	5.83924	15.5445	0.210625	MultiCore
7	10800501	10815600	15100	-	15100	40.4826	66.5428	107.025	2.68096	4.40681	7.08777	0.213841	ExtendedCore	37.3691	54.2331	91.6022	2.47477	3.59159	6.06637	0.167947	ExtendedCore	41.7514	56.5317	98.2831	2.765	3.74382	6.50882	0.159404	ExtendedCore	22.6482	57.3856	80.0338	1.49988	3.80037	5.30025	0.108477	ExtendedCore
7	14038401	14044000	5600	-	5600	17.3178	1.22506	18.5429	3.09247	0.21876	3.31123	0.260536	ExtendedCore	20.5051	0.958182	21.4633	3.66162	0.171104	3.83273	0.219464	ExtendedCore	22.7637	1.07885	23.8426	4.06495	0.192652	4.2576	0.2125	ExtendedCore	14.9968	0.306057	15.3028	2.678	0.054653	2.73265	0.160357	ExtendedCore
7	14047636	14049140	1505	-	1505	6.84918	0	6.84918	4.55095	0	4.55095	0.682392	SingleCore	9.86927	0	9.86927	6.55766	0	6.55766	0.677076	SingleCore	5.93367	0	5.93367	3.94264	0	3.94264	0.4299	SingleCore	3.82571	0	3.82571	2.542	0	2.542	0.306312	SingleCore
7	14050016	14055900	5885	-	5885	23.7216	6.0696	29.7911	4.03085	1.03137	5.06222	0.440952	ExtendedCore	23.4755	3.44945	26.9249	3.98903	0.586143	4.57518	0.369074	ExtendedCore	21.2533	3.88386	25.1372	3.61144	0.659958	4.2714	0.306032	MultiCore	16.5271	4.59085	21.1179	2.80834	0.780094	3.58843	0.231436	MultiCore
7	14539401	14553600	14200	-	14200	41.8747	16.7053	58.58	2.94892	1.17643	4.12535	0.245493	MultiCore	39.4771	16.1933	55.6704	2.78008	1.14037	3.92045	0.178803	ExtendedCore	48.3324	14.2408	62.5732	3.40369	1.00287	4.40656	0.170141	MultiCore	44.0722	14.6907	58.7629	3.10367	1.03456	4.13823	0.17331	MultiCore
7	14766401	14787400	21000	-	21000	18.2645	32.2413	50.5057	0.869737	1.5353	2.40504	0.0931905	MultiCore	14.2769	26.7333	41.0102	0.679853	1.27301	1.95287	0.0719524	MultiCore	18.9877	30.963	49.9507	0.904178	1.47443	2.3786	0.0722381	MultiCore	10.865	30.9117	41.7768	0.517382	1.47199	1.98937	0.0408095	ExtendedCore
7	17697646	17699500	1855	-	1855	13.5313	0	13.5313	7.29451	0	7.29451	0.678706	SingleCore	20.2176	0	20.2176	10.899	0	10.899	0.688949	SingleCore	6.58098	0	6.58098	3.5477	0	3.5477	0.32938	SingleCore	17.1392	0	17.1392	9.23945	0	9.23945	0.545013	SingleCore
7	19150601	19155300	4700	-	4700	3.61949	0.445475	4.06496	0.770103	0.0947819	0.864885	0.216383	ExtendedCore	4.79091	1.14982	5.94073	1.01934	0.244642	1.26398	0.142766	ExtendedCore	4.85482	0.21577	5.07059	1.03294	0.0459085	1.07885	0.151489	ExtendedCore	7.49839	0.153028	7.65142	1.5954	0.0325592	1.62796	0.119574	ExtendedCore
7	19395901	19419100	23200	-	23200	11.6937	113.039	124.733	0.50404	4.87238	5.37642	0.0365948	ExtendedCore	12.9355	112.011	124.947	0.557563	4.82808	5.38564	0.0257328	ExtendedCore	11.3279	99.5777	110.906	0.488272	4.29214	4.78042	0.0209052	ExtendedCore	7.19233	84.9308	92.1231	0.310014	3.66081	3.97082	0.0172845	ExtendedCore
7	20180501	20193565	13065	-	13065	198.793	2.95127	201.745	15.2157	0.225892	15.4416	0.625258	ExtendedCore	170.652	2.39545	173.048	13.0618	0.183349	13.2451	0.570073	ExtendedCore	178.442	2.37347	180.815	13.658	0.181666	13.8397	0.528052	ExtendedCore	97.02	1.37726	98.3973	7.42595	0.105416	7.53136	0.39005	ExtendedCore
7	20195491	20197590	2100	-	2100	17.4849	0	17.4849	8.32614	0	8.32614	0.750952	SingleCore	21.7507	0	21.7507	10.3575	0	10.3575	0.782857	SingleCore	17.2616	0	17.2616	8.2198	0	8.2198	0.600476	SingleCore	13.0074	0	13.0074	6.19401	0	6.19401	0.499524	SingleCore
7	20197601	20212400	14800	-	14800	265.782	2.28306	268.065	17.9582	0.154261	18.1125	0.599527	MultiCore	269.441	3.25782	272.699	18.2055	0.220123	18.4256	0.566486	MultiCore	251.803	0.863079	252.666	17.0137	0.0583161	17.0721	0.529189	MultiCore	170.627	1.98937	172.616	11.5288	0.134417	11.6632	0.448986	MultiCore
7	20232731	20251000	18270	-	18270	219.229	30.1809	249.41	11.9994	1.65194	13.6514	0.293924	MultiCore	93.806	27.8831	121.689	5.13443	1.52617	6.6606	0.241762	MultiCore	209.836	28.1579	237.994	11.4853	1.54121	13.0265	0.246305	MultiCore	145.224	22.3421	167.566	7.94877	1.22289	9.17165	0.184839	MultiCore
7	20252541	20271800	19260	-	19260	61.3642	44.8259	106.19	3.1861	2.32741	5.51351	0.24891	MultiCore	32.3865	43.5014	75.888	1.68154	2.25864	3.94019	0.170249	MultiCore	57.5026	51.4611	108.964	2.9856	2.67191	5.65751	0.187072	MultiCore	34.1253	44.8373	78.9627	1.77182	2.328	4.09983	0.123001	MultiCore
7	21523701	21567000	43300	-	43300	285.717	145.837	431.554	6.59854	3.36807	9.96661	0.228661	MultiCore	238.587	127.151	365.738	5.5101	2.93651	8.4466	0.189353	MultiCore	286.434	158.483	444.917	6.61511	3.66011	10.2752	0.181824	MultiCore	285.398	140.633	426.031	6.59118	3.24788	9.83905	0.186998	MultiCore
7	21779601	21790600	11000	-	11000	6.01391	1.058	7.07192	0.546719	0.0961821	0.642902	0.0536364	ExtendedCore	2.58709	0.574909	3.162	0.23519	0.0522645	0.287455	0.0380909	ExtendedCore	4.31539	0.323655	4.63905	0.392309	0.0294231	0.421732	0.0430909	ExtendedCore	5.20297	0.765142	5.96811	0.472997	0.0695584	0.542555	0.0318182	ExtendedCore
7	23495201	23502800	7600	-	7600	51.0626	76.9558	128.018	6.71876	10.1258	16.8445	0.300789	ExtendedCore	52.9874	64.1024	117.09	6.97203	8.43452	15.4066	0.294342	ExtendedCore	47.6851	67.5359	115.221	6.27436	8.88631	15.1607	0.269079	ExtendedCore	36.4208	59.069	95.4897	4.7922	7.77223	12.5644	0.226974	ExtendedCore
7	24722041	24724140	2100	-	2100	20.3805	0.167053	20.5475	9.70499	0.0795491	9.78454	0.57381	SingleCore	16.4807	0.0958182	16.5765	7.84796	0.0456277	7.89359	0.44381	SingleCore	23.3031	0.107885	23.411	11.0967	0.0513737	11.1481	0.451905	SingleCore	26.0148	0.153028	26.1679	12.388	0.0728707	12.4609	0.534286	SingleCore
7	24724801	24729300	4500	-	4500	207.814	9.02087	216.835	46.1809	2.00464	48.1856	0.365778	ExtendedCore	178.988	6.13236	185.121	39.7752	1.36275	41.1379	0.342222	ExtendedCore	194.948	8.19925	203.147	43.3218	1.82206	45.1438	0.301333	ExtendedCore	148.285	6.58022	154.865	32.9521	1.46227	34.4144	0.289556	ExtendedCore
7	25049601	25060900	11300	-	11300	46.3294	35.3596	81.689	4.09995	3.12917	7.22912	0.272301	ExtendedCore	74.0674	54.808	128.875	6.55464	4.85026	11.4049	0.251416	ExtendedCore	43.9091	35.9257	79.8348	3.88576	3.17926	7.06503	0.214071	ExtendedCore	31.9829	31.2178	63.2007	2.83035	2.76264	5.59298	0.156991	ExtendedCore
7	25638301	25648800	10500	-	10500	5.90255	5.45707	11.3596	0.562147	0.519721	1.08187	0.0814286	ExtendedCore	4.88673	5.27	10.1567	0.465403	0.501905	0.967307	0.0508571	ExtendedCore	6.14944	7.55194	13.7014	0.585661	0.719232	1.30489	0.0582857	ExtendedCore	3.97874	2.60148	6.58022	0.378927	0.24776	0.626688	0.0329524	ExtendedCore
7	25661601	25680700	19100	-	19100	606.236	86.2551	692.491	31.7401	4.51597	36.2561	0.570838	MultiCore	457.436	74.7382	532.174	23.9495	3.91299	27.8625	0.517016	MultiCore	567.798	84.366	652.164	29.7276	4.41707	34.1447	0.500052	MultiCore	360.994	61.6704	422.664	18.9002	3.22882	22.129	0.410471	MultiCore
7	28395201	28397700	2500	-	2500	5.0116	5.06728	10.0789	2.00464	2.02691	4.03155	0.1732	ExtendedCore	4.88673	6.22818	11.1149	1.95469	2.49127	4.44596	0.1676	ExtendedCore	3.88386	7.65983	11.5437	1.55354	3.06393	4.61747	0.1264	ExtendedCore	3.67268	7.65142	11.3241	1.46907	3.06057	4.52964	0.1156	ExtendedCore
7	28408001	28420300	12300	-	12300	28.3434	5.40139	33.7447	2.30434	0.439137	2.74347	0.153496	MultiCore	33.1531	5.27	38.4231	2.69537	0.428455	3.12383	0.135366	MultiCore	30.4235	7.76771	38.1912	2.47346	0.631521	3.10498	0.120732	MultiCore	26.0148	4.2848	30.2996	2.11503	0.348357	2.46338	0.10439	MultiCore
7	28972901	28979000	6100	-	6100	21.7726	14.0882	35.8607	3.56928	2.30953	5.87881	0.213443	ExtendedCore	26.9249	23.0922	50.0171	4.41392	3.7856	8.19952	0.176393	ExtendedCore	24.2741	16.3985	40.6726	3.97936	2.68828	6.66764	0.142131	ExtendedCore	26.4739	21.8831	48.357	4.33999	3.58739	7.92737	0.137705	ExtendedCore
7	28980801	28986000	5200	-	5200	67.044	4.73317	71.7772	12.8931	0.910226	13.8033	0.511154	ExtendedCore	77.8044	5.36582	83.1702	14.9624	1.03189	15.9943	0.466346	MultiCore	68.399	4.31539	72.7144	13.1537	0.829884	13.9835	0.430577	ExtendedCore	112.782	5.66205	118.444	21.6888	1.08886	22.7777	0.500192	ExtendedCore
7	28999201	29034300	35100	-	35100	99.1739	83.9164	183.09	2.82547	2.39078	5.21625	0.219544	MultiCore	100.992	96.3931	197.385	2.87727	2.74624	5.62352	0.189915	MultiCore	94.9387	81.0215	175.96	2.70481	2.30831	5.01311	0.168689	MultiCore	120.586	91.817	212.403	3.43551	2.61587	6.05138	0.165299	MultiCore
7	29041671	29044645	2975	-	2975	12.4176	0.835266	13.2529	4.17399	0.280762	4.45475	0.597983	SingleCore	12.9355	0.766545	13.702	4.34805	0.257662	4.60571	0.462521	SingleCore	10.3569	1.07885	11.4358	3.48133	0.362638	3.84396	0.368403	ExtendedCore	16.6801	0.765142	17.4452	5.60675	0.257191	5.86395	0.34521	SingleCore
7	29075801	29090400	14600	-	14600	40.928	4.17633	45.1044	2.80329	0.28605	3.08934	0.209589	MultiCore	72.5344	5.55745	78.0918	4.96811	0.380648	5.34875	0.222671	MultiCore	29.7762	5.50213	35.2783	2.03947	0.376858	2.41633	0.15863	MultiCore	25.7088	3.67268	29.3815	1.76087	0.251554	2.01243	0.12363	MultiCore
7	29139501	29149400	9900	-	9900	105.689	27.2297	132.919	10.6757	2.75047	13.4261	0.246768	MultiCore	89.4942	29.2245	118.719	9.03982	2.95197	11.9918	0.184141	ExtendedCore	100.009	27.0791	127.088	10.1019	2.73526	12.8372	0.187475	ExtendedCore	82.9414	24.9436	107.885	8.37792	2.51956	10.8975	0.191414	MultiCore
7	29150801	29151710	910	-	910	1.72622	0.167053	1.89327	1.89694	0.183575	2.08052	0.481319	SingleCore	2.68291	0.287455	2.97036	2.94825	0.315884	3.26414	0.38022	SingleCore	3.23655	0.21577	3.45232	3.55664	0.23711	3.79375	0.389011	SingleCore	3.51965	0.153028	3.67268	3.86775	0.168163	4.03591	0.316484	SingleCore
7	29152761	29154000	1240	-	1240	2.8399	0	2.8399	2.29025	0	2.29025	0.462097	SingleCore	2.87455	0	2.87455	2.31818	0	2.31818	0.337903	ExtendedCore	3.34443	0	3.34443	2.69712	0	2.69712	0.391935	ExtendedCore	5.04994	0.306057	5.35599	4.07253	0.24682	4.31935	0.262903	SingleCore
7	29593201	29605000	11800	-	11800	18.2088	42.1531	60.3619	1.54312	3.5723	5.11541	0.116441	MultiCore	24.8169	66.9769	91.7938	2.10313	5.67601	7.77914	0.109915	MultiCore	14.6723	41.8593	56.5317	1.24342	3.5474	4.79082	0.0864407	ExtendedCore	24.3315	59.528	83.8596	2.06199	5.04475	7.10674	0.095678	MultiCore
7	29870001	29890600	20600	-	20600	137.707	41.7633	179.471	6.68483	2.02734	8.71217	0.269951	MultiCore	123.893	41.4893	165.382	6.01422	2.01404	8.02826	0.223495	MultiCore	127.844	33.8758	161.719	6.206	1.64446	7.85046	0.208544	MultiCore	93.5003	30.4527	123.953	4.53885	1.47828	6.01714	0.156845	MultiCore
7	30299201	30307900	8700	-	8700	28.399	0.167053	28.5661	3.26426	0.0192015	3.28346	0.39	ExtendedCore	20.8884	0.287455	21.1758	2.40096	0.0330407	2.434	0.264138	ExtendedCore	37.3282	0.107885	37.436	4.29059	0.0124006	4.30299	0.354483	ExtendedCore	52.0297	0.306057	52.3357	5.98042	0.0351789	6.0156	0.307126	ExtendedCore
