## Supplemental Table 2 for "Dynamic co-evolution of transposable elements and the piRNA pathway in African cichlid fishes" (part 3 of 3)

### Sheet: Table S2D. T. mauve testes (continued)
Table S2D. piRNA clusters identified in T. sp. "mauve" testes. These are the clusters shared amongst all the testis replicates.
7	30312701	30324400	11700	-	11700	29.6798	13.9211	43.6009	2.53673	1.18984	3.72657	0.200513	MultiCore	22.2298	17.5347	39.7645	1.89998	1.49869	3.39868	0.162393	MultiCore	28.8053	14.1329	42.9382	2.46199	1.20794	3.66993	0.165128	MultiCore	27.086	14.9968	42.0828	2.31504	1.28178	3.59682	0.119915	MultiCore
7	30324801	30342100	17300	-	17300	9.91182	5.23433	15.1462	0.572938	0.302563	0.8755	0.108035	MultiCore	12.4564	4.59927	17.0556	0.720021	0.265854	0.985875	0.0786705	ExtendedCore	13.7014	6.90463	20.606	0.791987	0.399112	1.1911	0.0820231	ExtendedCore	12.7014	6.73325	19.4346	0.734182	0.389205	1.12339	0.0576301	MultiCore
7	30502701	30508100	5400	-	5400	10.1346	2.22738	12.3619	1.87677	0.412477	2.28925	0.286667	MultiCore	10.2525	0.670727	10.9233	1.89862	0.124209	2.02283	0.206667	ExtendedCore	7.01252	1.83404	8.84656	1.29861	0.339638	1.63825	0.161667	MultiCore	12.0892	2.60148	14.6907	2.23875	0.481756	2.7205	0.172222	ExtendedCore
7	31532801	31542400	9600	-	9600	31.7401	71.276	103.016	3.30626	7.42459	10.7308	0.252292	MultiCore	23.9545	74.4507	98.4053	2.49526	7.75528	10.2505	0.191146	MultiCore	32.4733	75.4115	107.885	3.38264	7.85537	11.238	0.193333	MultiCore	19.4346	66.8734	86.308	2.02444	6.96598	8.99042	0.133229	MultiCore
7	32016901	32039600	22700	-	22700	128.13	44.6589	172.789	5.64448	1.96735	7.61184	0.257533	MultiCore	98.022	34.782	132.804	4.31815	1.53225	5.8504	0.187225	MultiCore	126.117	41.4278	167.545	5.55583	1.82501	7.38085	0.192996	MultiCore	80.952	13.7726	94.7246	3.56617	0.606721	4.17289	0.125551	ExtendedCore
7	33263476	33264455	980	-	980	3.17401	0	3.17401	3.23879	0	3.23879	0.520408	SingleCore	3.54527	0	3.54527	3.61762	0	3.61762	0.472449	SingleCore	2.69712	0	2.69712	2.75216	0	2.75216	0.346939	ExtendedCore	4.59085	0	4.59085	4.68454	0	4.68454	0.42449	SingleCore
7	33265121	33266275	1155	-	1155	3.00696	0	3.00696	2.60343	0	2.60343	0.472727	SingleCore	6.51564	0	6.51564	5.64124	0	5.64124	0.473593	SingleCore	3.5602	0	3.5602	3.08242	0	3.08242	0.347186	SingleCore	7.80445	0	7.80445	6.7571	0	6.7571	0.402597	SingleCore
7	33361511	33362700	1190	-	1190	7.40602	0	7.40602	6.22355	0	6.22355	0.708403	SingleCore	11.2107	0	11.2107	9.42078	0	9.42078	0.72437	SingleCore	3.66809	0	3.66809	3.08242	0	3.08242	0.435294	SingleCore	3.51965	0	3.51965	2.95769	0	2.95769	0.287395	SingleCore
7	33363201	33373000	9800	-	9800	76.399	0.222738	76.6217	7.79581	0.0227283	7.81854	0.549694	MultiCore	48.1007	0.0958182	48.1965	4.90824	0.00977736	4.91801	0.428776	MultiCore	62.6811	0.323655	63.0048	6.39603	0.033026	6.42906	0.429898	MultiCore	44.5313	0.153028	44.6843	4.54401	0.0156151	4.55962	0.313367	MultiCore
7	33787501	33796200	8700	-	8700	10.2459	27.0626	37.3085	1.17769	3.11065	4.28834	0.177356	ExtendedCore	10.7316	30.566	41.2976	1.23352	3.51333	4.74685	0.13908	ExtendedCore	12.5146	25.2451	37.7597	1.43846	2.90173	4.3402	0.137126	ExtendedCore	12.3953	28.6163	41.0116	1.42475	3.28923	4.71398	0.108506	MultiCore
7	35678901	35685930	7030	-	7030	8.96519	1.89327	10.8585	1.27528	0.269313	1.54459	0.153058	ExtendedCore	4.79091	2.77873	7.56964	0.681495	0.395267	1.07676	0.0980085	ExtendedCore	8.5229	2.37347	10.8964	1.21236	0.33762	1.54998	0.118777	ExtendedCore	10.712	1.98937	12.7014	1.52375	0.282983	1.80674	0.114083	ExtendedCore
7	36334401	36341200	6800	-	6800	8.96519	14.9791	23.9443	1.31841	2.20281	3.52122	0.145735	ExtendedCore	11.1149	20.8884	32.0033	1.63455	3.07182	4.70636	0.147941	ExtendedCore	7.98348	16.9379	24.9214	1.17404	2.49087	3.66491	0.130882	ExtendedCore	14.8438	20.8119	35.6556	2.18291	3.06057	5.24347	0.135441	ExtendedCore
7	36444401	36464700	20300	-	20300	27.6751	29.6241	57.2992	1.36331	1.45932	2.82262	0.151379	ExtendedCore	23.2838	34.9736	58.2574	1.14699	1.72284	2.86982	0.113892	MultiCore	24.382	29.4526	53.8345	1.20108	1.45087	2.65195	0.101281	MultiCore	25.8618	30.2996	56.1614	1.27398	1.49259	2.76657	0.0880296	MultiCore
7	37150501	37150890	390	-	390	0.835266	0	0.835266	2.14171	0	2.14171	0.515385	NA	1.054	0	1.054	2.70256	0	2.70256	0.505128	SingleCore	1.4025	0	1.4025	3.59616	0	3.59616	0.353846	ExtendedCore	1.0712	0	1.0712	2.74666	0	2.74666	0.425641	SingleCore
7	37151401	37152400	1000	-	1000	2.45011	0	2.45011	2.45011	0	2.45011	0.442	ExtendedCore	1.72473	0	1.72473	1.72473	0	1.72473	0.324	ExtendedCore	3.5602	0	3.5602	3.5602	0	3.5602	0.304	ExtendedCore	3.51965	0	3.51965	3.51965	0	3.51965	0.275	ExtendedCore
7	37373201	37391700	18500	-	18500	17.2622	172.789	190.051	0.93309	9.33993	10.273	0.0236757	MultiCore	12.1689	143.248	155.417	0.657779	7.74314	8.40092	0.0237297	MultiCore	14.8881	167.977	182.865	0.804763	9.07982	9.88459	0.0222703	MultiCore	8.1105	105.131	113.241	0.438406	5.68273	6.12114	0.015027	ExtendedCore
7	38173501	38194200	20700	-	20700	30.1253	34.0232	64.1484	1.45533	1.64363	3.09896	0.167295	MultiCore	26.1584	26.8291	52.9874	1.26369	1.29609	2.55978	0.123623	MultiCore	27.8343	30.6393	58.4736	1.34465	1.48016	2.82481	0.103768	MultiCore	28.1572	29.0754	57.2326	1.36025	1.40461	2.76486	0.09	MultiCore
7	39199301	39208800	9500	-	9500	22.3851	15.8144	38.1995	2.35633	1.66467	4.021	0.154211	MultiCore	26.4458	16.864	43.3098	2.78377	1.77516	4.55893	0.130105	MultiCore	22.0085	13.8093	35.8178	2.31669	1.45361	3.77029	0.115895	MultiCore	22.6482	12.8544	35.5026	2.38402	1.35309	3.73711	0.100421	MultiCore
7	39853301	39862000	8700	-	8700	10.8585	8.18561	19.0441	1.2481	0.940874	2.18897	0.183448	MultiCore	11.594	8.24036	19.8344	1.33264	0.947168	2.27981	0.143333	ExtendedCore	12.9462	5.93367	18.8799	1.48807	0.682031	2.1701	0.142874	ExtendedCore	11.6302	9.64079	21.2709	1.3368	1.10814	2.44494	0.116437	ExtendedCore
7	40498801	40502800	4000	-	4000	25.058	2.17169	27.2297	6.26449	0.542923	6.80742	0.3135	ExtendedCore	45.9927	3.06618	49.0589	11.4982	0.766545	12.2647	0.2995	ExtendedCore	23.6268	1.94193	25.5687	5.9067	0.485482	6.39218	0.263	ExtendedCore	27.6981	1.83634	29.5345	6.92453	0.459085	7.38362	0.25375	ExtendedCore
7	40508201	40520400	12200	-	12200	25.1693	21.3271	46.4965	2.06306	1.74812	3.81119	0.115902	MultiCore	32.0033	28.2664	60.2696	2.62322	2.31691	4.94013	0.101967	MultiCore	24.0583	18.9877	43.0461	1.97199	1.55637	3.52837	0.0940984	MultiCore	21.1179	19.7407	40.8586	1.73098	1.61809	3.34906	0.0697541	ExtendedCore
7	41165101	41170400	5300	-	5300	7.07192	1.28074	8.35266	1.33432	0.241649	1.57597	0.195094	ExtendedCore	9.10273	4.31182	13.4145	1.7175	0.81355	2.53105	0.14283	ExtendedCore	5.50213	2.48135	7.98348	1.03814	0.46818	1.50632	0.095283	ExtendedCore	10.4059	3.82571	14.2316	1.96338	0.721832	2.68522	0.116415	ExtendedCore
7	42018001	42024400	6400	-	6400	9.91182	47.9443	57.8561	1.54872	7.49129	9.04001	0.153125	ExtendedCore	16.864	63.6233	80.4873	2.635	9.94114	12.5761	0.143281	ExtendedCore	10.1412	54.4819	64.623	1.58456	8.51279	10.0973	0.10625	ExtendedCore	20.9649	70.5461	91.511	3.27576	11.0228	14.2986	0.143125	ExtendedCore
7	42177901	42180600	2700	-	2700	6.51507	1.39211	7.90718	2.41299	0.515596	2.92859	0.261852	ExtendedCore	7.85709	1.43727	9.29436	2.91003	0.532323	3.44236	0.190741	ExtendedCore	7.76771	1.07885	8.84656	2.87693	0.399574	3.2765	0.175185	ExtendedCore	5.66205	0.612114	6.27416	2.09706	0.226709	2.32376	0.14963	ExtendedCore
7	42937701	42952800	15100	-	15100	11.4153	4.90023	16.3155	0.75598	0.324518	1.0805	0.075298	MultiCore	11.6898	6.324	18.0138	0.77416	0.418808	1.19297	0.0677483	MultiCore	13.8093	4.09962	17.9089	0.914521	0.271498	1.18602	0.0525166	ExtendedCore	10.2529	3.67268	13.9256	0.679	0.243224	0.922224	0.0370861	ExtendedCore
7	43705301	43726300	21000	-	21000	13.6427	31.406	45.0487	0.649651	1.49552	2.14517	0.0899524	ExtendedCore	18.3013	33.5364	51.8376	0.871489	1.59697	2.46846	0.0794762	MultiCore	10.0333	34.4153	44.4486	0.477776	1.63882	2.1166	0.050381	ExtendedCore	11.4771	34.1253	45.6025	0.54653	1.62502	2.17155	0.0500952	ExtendedCore
7	44096901	44116800	19900	-	19900	275.248	37.6983	312.946	13.8316	1.89439	15.7259	0.516482	MultiCore	216.837	34.3029	251.139	10.8963	1.72376	12.6201	0.418894	MultiCore	278.019	32.797	310.816	13.9708	1.64809	15.6189	0.463568	MultiCore	228.318	29.8405	258.159	11.4733	1.49952	12.9728	0.366985	MultiCore
7	46654301	46655140	840	-	840	6.18097	0	6.18097	7.35829	0	7.35829	0.294048	SingleCore	5.65327	0	5.65327	6.73009	0	6.73009	0.22619	SingleCore	7.76771	0	7.76771	9.24727	0	9.24727	0.286905	SingleCore	3.36662	0	3.36662	4.00789	0	4.00789	0.154762	SingleCore
7	47243201	47272500	29300	-	29300	136.538	7.51739	144.056	4.66	0.256566	4.91657	0.32116	MultiCore	137.307	8.71945	146.027	4.68626	0.297592	4.98385	0.279386	MultiCore	116.192	6.14944	122.341	3.9656	0.209878	4.17548	0.247747	MultiCore	105.437	6.42719	111.864	3.59852	0.219358	3.81788	0.221195	MultiCore
7	48107701	48163100	55400	-	55400	14.4779	112.761	127.239	0.261335	2.0354	2.29673	0.0382852	MultiCore	12.1689	110.67	122.839	0.219655	1.99765	2.21731	0.0271661	ExtendedCore	15.5354	111.877	127.412	0.280423	2.01943	2.29986	0.026426	ExtendedCore	18.8225	115.23	134.053	0.339756	2.07997	2.41973	0.0234116	ExtendedCore
7	49401901	49426500	24600	-	24600	263.387	24.2784	287.666	10.7068	0.986927	11.6937	0.388699	MultiCore	249.223	25.7751	274.998	10.131	1.04777	11.1788	0.341098	MultiCore	242.741	27.7264	270.467	9.86752	1.12709	10.9946	0.331504	MultiCore	182.257	14.6907	196.948	7.40881	0.597184	8.006	0.265122	MultiCore
7	53242601	53245675	3075	-	3075	13.9211	0.167053	14.0882	4.52719	0.0543262	4.58151	0.459187	ExtendedCore	6.03654	0	6.03654	1.9631	0	1.9631	0.291382	ExtendedCore	12.8383	0	12.8383	4.17506	0	4.17506	0.354472	ExtendedCore	20.9649	0.153028	21.1179	6.81785	0.0497653	6.86762	0.38374	ExtendedCore
7	54623901	54631300	7400	-	7400	12.4176	14.4223	26.8399	1.67806	1.94895	3.62701	0.166486	ExtendedCore	13.9895	16.0975	30.0869	1.89047	2.17533	4.0658	0.162162	ExtendedCore	10.2491	12.191	22.4401	1.38501	1.64743	3.03244	0.122973	ExtendedCore	5.50902	12.8544	18.3634	0.744462	1.73708	2.48154	0.0631081	ExtendedCore
7	54911536	54912795	1260	-	1260	9.52203	0.111369	9.6334	7.55717	0.0883879	7.64556	0.660317	SingleCore	6.51564	0	6.51564	5.17114	0	5.17114	0.607937	SingleCore	9.49387	0	9.49387	7.53482	0	7.53482	0.624603	SingleCore	6.12114	0	6.12114	4.85804	0	4.85804	0.451587	SingleCore
7	54920001	54938870	18870	-	18870	24	36.2505	60.2505	1.27186	1.92107	3.19293	0.126921	MultiCore	17.6305	29.2245	46.8551	0.934316	1.54873	2.48305	0.0860095	MultiCore	18.772	38.2991	57.0711	0.994805	2.02963	3.02444	0.0825649	MultiCore	18.2104	32.595	50.8054	0.965044	1.72735	2.69239	0.0713831	MultiCore
7	55265001	55274200	9200	-	9200	40.8167	75.7308	116.547	4.43659	8.23161	12.6682	0.170978	ExtendedCore	32.674	60.8445	93.5185	3.55152	6.61354	10.1651	0.124022	ExtendedCore	39.7016	69.1542	108.856	4.31539	7.51676	11.8322	0.12087	ExtendedCore	18.3634	44.0722	62.4356	1.99602	4.79045	6.78648	0.0845652	ExtendedCore
7	58625301	58633000	7700	-	7700	27.0069	115.879	142.886	3.50739	15.0492	18.5566	0.198312	MultiCore	19.4511	86.5238	105.975	2.52612	11.2369	13.763	0.157013	ExtendedCore	24.382	109.611	133.993	3.16649	14.2352	17.4017	0.154675	ExtendedCore	20.1997	74.0657	94.2655	2.62334	9.61893	12.2423	0.10013	ExtendedCore
7	58751601	58761200	9600	-	9600	42.4872	19.6566	62.1438	4.42575	2.04756	6.47331	0.211875	ExtendedCore	41.0102	19.5469	60.5571	4.27189	2.03614	6.30803	0.163854	ExtendedCore	40.6726	17.801	58.4736	4.23673	1.85427	6.091	0.161458	ExtendedCore	20.3528	14.3847	34.7374	2.12008	1.4984	3.61848	0.111979	ExtendedCore
7	59940301	59944500	4200	-	4200	8.12992	4.6218	12.7517	1.9357	1.10043	3.03613	0.195476	ExtendedCore	10.6358	8.432	19.0678	2.53234	2.00762	4.53996	0.160714	ExtendedCore	7.65983	5.82578	13.4856	1.82377	1.38709	3.21086	0.149048	ExtendedCore	10.865	7.03931	17.9043	2.58691	1.67603	4.26293	0.119524	ExtendedCore
7	59945701	60024800	79100	-	79100	69.6055	499.6	569.206	0.879968	6.31606	7.19603	0.0321997	MultiCore	62.8567	413.264	476.12	0.794649	5.22457	6.01922	0.0259292	MultiCore	66.8886	494.221	561.109	0.845621	6.24805	7.09367	0.0241719	MultiCore	60.1402	378.592	438.732	0.760305	4.78625	5.54655	0.0189886	MultiCore
7	60062601	60079100	16500	-	16500	104.631	36.7517	141.383	6.34127	2.22738	8.56865	0.158667	MultiCore	71.672	33.6322	105.304	4.34376	2.03831	6.38207	0.138848	MultiCore	97.42	35.8178	133.238	5.90424	2.17077	8.07502	0.12	MultiCore	59.528	29.9936	89.5216	3.60776	1.81779	5.42555	0.101939	MultiCore
7	60094501	60107200	12700	-	12700	31.1276	134.923	166.051	2.45099	10.6239	13.0749	0.109528	ExtendedCore	24.6253	105.304	129.929	1.939	8.29167	10.2307	0.0814961	ExtendedCore	27.8343	115.221	143.055	2.19168	9.07252	11.2642	0.086378	ExtendedCore	17.9043	96.7139	114.618	1.40979	7.61527	9.02506	0.0649606	ExtendedCore
7	63383201	63407700	24500	-	24500	7.79581	112.482	120.278	0.318197	4.59112	4.90932	0.0384898	MultiCore	8.04873	83.3618	91.4105	0.328519	3.40252	3.73104	0.0347347	MultiCore	6.79675	103.893	110.69	0.277418	4.24054	4.51795	0.0274286	MultiCore	7.65142	60.9053	68.5567	0.312303	2.48593	2.79823	0.026	ExtendedCore
7	63797701	63806400	8700	-	8700	117.94	48.1113	166.051	13.5563	5.53004	19.0863	0.213448	ExtendedCore	63.24	35.7402	98.9802	7.26896	4.10807	11.377	0.153448	ExtendedCore	111.553	42.183	153.736	12.8222	4.84862	17.6708	0.15046	ExtendedCore	68.7097	26.78	95.4897	7.89767	3.07816	10.9758	0.113218	ExtendedCore
7	64655001	64660855	5855	-	5855	7.79581	1.72622	9.52203	1.33148	0.294828	1.62631	0.186507	ExtendedCore	7.09054	1.53309	8.62364	1.21102	0.261843	1.47287	0.160205	ExtendedCore	5.07059	1.07885	6.14944	0.866027	0.184261	1.05029	0.11187	ExtendedCore	8.87565	2.44845	11.3241	1.51591	0.418182	1.93409	0.109821	ExtendedCore
7	64660891	64660995	105	-	105	0.278422	0	0.278422	2.65164	0	2.65164	0.6	SingleCore	0.191636	0	0.191636	1.82511	0	1.82511	0.514286	SingleCore	0.431539	0	0.431539	4.1099	0	4.1099	0.314286	SingleCore	0.153028	0	0.153028	1.45741	0	1.45741	0.257143	SingleCore
7	65244101	65249870	5770	-	5770	87.87	0.222738	88.0927	15.2288	0.0386027	15.2674	0.430503	ExtendedCore	53.6582	0.479091	54.1373	9.29951	0.0830313	9.38254	0.345581	ExtendedCore	54.0503	0.107885	54.1582	9.36747	0.0186975	9.38617	0.32669	ExtendedCore	75.443	0	75.443	13.075	0	13.075	0.280069	ExtendedCore
7	65250256	65253615	3360	-	3360	27.0069	0	27.0069	8.03778	0	8.03778	0.73006	SingleCore	44.0764	0	44.0764	13.118	0	13.118	0.735417	SingleCore	25.4608	0	25.4608	7.57763	0	7.57763	0.559524	SingleCore	27.2391	0	27.2391	8.10686	0	8.10686	0.45	SingleCore
7	65687801	65698000	10200	-	10200	20.5475	51.5637	72.1113	2.01446	5.05527	7.06973	0.138431	ExtendedCore	17.5347	41.106	58.6407	1.71909	4.03	5.74909	0.109706	ExtendedCore	13.9171	49.4113	63.3284	1.36443	4.84424	6.20867	0.0961765	ExtendedCore	13.6195	45.1434	58.7629	1.33525	4.42582	5.76107	0.0779412	ExtendedCore
7	66006401	66032100	25700	-	25700	26.8399	51.0626	77.9025	1.04435	1.98687	3.03122	0.0810117	MultiCore	24.5295	51.8376	76.3671	0.954453	2.01703	2.97148	0.0626848	MultiCore	25.0293	43.0461	68.0753	0.973902	1.67494	2.64885	0.063035	MultiCore	31.6769	46.0615	77.7384	1.23256	1.79228	3.02484	0.0466926	MultiCore
7	68161901	68174600	12700	-	12700	13.1415	22.3851	35.5266	1.03477	1.76261	2.79737	0.166772	MultiCore	25.1044	23.188	48.2924	1.97672	1.82583	3.80255	0.185748	MultiCore	14.5645	22.3322	36.8966	1.14681	1.75844	2.90525	0.108031	ExtendedCore	22.6482	23.4133	46.0615	1.78332	1.84357	3.62689	0.107638	MultiCore
7	68363751	68379400	15650	-	15650	60.4176	9.85614	70.2737	3.86055	0.629785	4.49033	0.409201	MultiCore	131.463	9.10273	140.565	8.40016	0.581644	8.98181	0.393291	MultiCore	56.8553	10.5727	67.428	3.63293	0.675573	4.3085	0.295208	MultiCore	163.893	10.4059	174.299	10.4724	0.664916	11.1373	0.372268	MultiCore
7	68381901	68396200	14300	-	14300	91.5451	183.814	275.359	6.40176	12.8541	19.2559	0.163147	MultiCore	99.7467	213.483	313.23	6.97529	14.9289	21.9042	0.172867	MultiCore	100.009	193.006	293.015	6.99366	13.4969	20.4906	0.150909	MultiCore	84.1656	216.994	301.16	5.88571	15.1744	21.0601	0.148601	MultiCore
8	183401	217910	34510	-	34510	48.8352	54.9605	103.796	1.4151	1.5926	3.0077	0.148392	ExtendedCore	77.0378	49.0589	126.097	2.23233	1.42159	3.65392	0.146508	MultiCore	49.3034	52.2163	101.52	1.42867	1.51308	2.94175	0.112315	ExtendedCore	68.5567	38.7162	107.273	1.98658	1.12188	3.10846	0.113938	ExtendedCore
8	218101	219730	1630	-	1630	7.18329	0	7.18329	4.40692	0	4.40692	0.598773	SingleCore	10.7316	0	10.7316	6.58383	0	6.58383	0.461963	SingleCore	7.87559	0	7.87559	4.83165	0	4.83165	0.339264	ExtendedCore	7.80445	0	7.80445	4.788	0	4.788	0.347853	SingleCore
8	219901	233400	13500	-	13500	3.84222	1.55916	5.40139	0.284609	0.115494	0.400103	0.0648148	NA	6.99473	2.77873	9.77345	0.518128	0.205832	0.72396	0.0617037	ExtendedCore	2.26558	1.51039	3.77597	0.167821	0.111881	0.279701	0.0331111	NA	3.51965	1.68331	5.20297	0.260715	0.12469	0.385405	0.034	NA
8	1314001	1317855	3855	-	3855	7.57308	0.556844	8.12992	1.96448	0.144447	2.10893	0.322698	ExtendedCore	6.61145	0.574909	7.18636	1.71503	0.149133	1.86417	0.205447	ExtendedCore	5.93367	0.323655	6.25732	1.53921	0.0839571	1.62317	0.201556	ExtendedCore	14.8438	0.612114	15.4559	3.85052	0.158784	4.0093	0.270298	ExtendedCore
8	1326501	1335300	8800	-	8800	283.656	7.1276	290.784	32.2337	0.809955	33.0436	0.576591	ExtendedCore	186.175	9.10273	195.277	21.1562	1.0344	22.1906	0.534773	ExtendedCore	290.21	9.17021	299.38	32.9784	1.04207	34.0205	0.520227	ExtendedCore	202.151	4.59085	206.741	22.9716	0.521688	23.4933	0.482841	ExtendedCore
8	2000776	2002245	1470	-	1470	16.0928	0	16.0928	10.9475	0	10.9475	0.714966	SingleCore	14.1811	0	14.1811	9.647	0	9.647	0.565986	SingleCore	18.2325	0	18.2325	12.4031	0	12.4031	0.593197	SingleCore	16.8331	0	16.8331	11.4511	0	11.4511	0.485714	SingleCore
8	2008511	2008965	455	-	455	1.39211	0	1.39211	3.05958	0	3.05958	0.487912	SingleCore	2.68291	0	2.68291	5.8965	0	5.8965	0.578022	SingleCore	1.51039	0	1.51039	3.31953	0	3.31953	0.432967	SingleCore	1.37726	0	1.37726	3.02694	0	3.02694	0.364835	SingleCore
8	2013236	2014530	1295	-	1295	2.39443	0	2.39443	1.84898	0	1.84898	0.478764	SingleCore	5.07836	0	5.07836	3.92152	0	3.92152	0.552124	SingleCore	4.42328	0	4.42328	3.41566	0	3.41566	0.453282	SingleCore	4.13177	0	4.13177	3.19055	0	3.19055	0.309653	SingleCore
8	2842101	2849600	7500	-	7500	12.3619	17.9861	30.348	1.64826	2.39814	4.0464	0.132	MultiCore	10.6358	16.864	27.4998	1.41811	2.24853	3.66664	0.107467	ExtendedCore	10.8964	20.0666	30.963	1.45285	2.67554	4.12839	0.0986667	ExtendedCore	5.20297	13.6195	18.8225	0.693729	1.81594	2.50967	0.0622667	ExtendedCore
8	4007801	4016740	8940	-	8940	130.079	0.50116	130.58	14.5502	0.0560581	14.6063	0.417785	ExtendedCore	203.901	0.479091	204.38	22.8077	0.0535896	22.8613	0.399105	ExtendedCore	134.532	0.431539	134.964	15.0484	0.0482706	15.0966	0.366331	ExtendedCore	230.614	0	230.614	25.7957	0	25.7957	0.37528	ExtendedCore
8	7245101	7249700	4600	-	4600	6.68213	6.18097	12.8631	1.45264	1.34369	2.79632	0.168913	ExtendedCore	9.96509	6.80309	16.7682	2.16632	1.47893	3.64526	0.188043	ExtendedCore	6.90463	5.61001	12.5146	1.50101	1.21957	2.72057	0.111304	ExtendedCore	8.41656	5.50902	13.9256	1.82969	1.19761	3.0273	0.116739	ExtendedCore
8	8044401	8052625	8225	-	8225	43.3781	127.462	170.84	5.27394	15.4968	20.7708	0.199149	ExtendedCore	67.6476	146.219	213.866	8.22464	17.7773	26.002	0.203283	ExtendedCore	37.0045	137.122	174.126	4.49903	16.6713	21.1704	0.173982	ExtendedCore	57.9978	136.501	194.499	7.0514	16.5959	23.6473	0.194043	MultiCore
8	8547601	8552700	5100	-	5100	4.6218	2.89559	7.51739	0.906236	0.567762	1.474	0.170784	ExtendedCore	6.41982	2.77873	9.19854	1.25879	0.544848	1.80364	0.136667	ExtendedCore	5.50213	1.72616	7.22829	1.07885	0.338462	1.41731	0.128039	ExtendedCore	6.58022	2.44845	9.02868	1.29024	0.480089	1.77033	0.075098	ExtendedCore
8	8564256	8565795	1540	-	1540	4.90023	0	4.90023	3.18197	0	3.18197	0.515584	SingleCore	5.74909	0	5.74909	3.73318	0	3.73318	0.484416	SingleCore	5.61001	0	5.61001	3.64287	0	3.64287	0.381169	SingleCore	4.59085	0	4.59085	2.98107	0	2.98107	0.302597	SingleCore
8	8569601	8579300	9700	-	9700	6.18097	11.6937	17.8747	0.637213	1.20554	1.84275	0.135361	ExtendedCore	7.378	8.71945	16.0975	0.760618	0.898913	1.65953	0.100515	ExtendedCore	6.14944	10.1412	16.2906	0.633963	1.04548	1.67944	0.0858763	ExtendedCore	5.81508	7.49839	13.3135	0.599493	0.77303	1.37252	0.0575258	ExtendedCore
8	10032301	10043800	11500	-	11500	5.45707	9.85614	15.3132	0.474528	0.857055	1.33158	0.0757391	ExtendedCore	4.216	10.0609	14.2769	0.366609	0.874862	1.24147	0.0401739	ExtendedCore	5.61001	11.1121	16.7222	0.487827	0.966273	1.4541	0.0421739	ExtendedCore	3.67268	9.48776	13.1604	0.319364	0.825023	1.14439	0.0293043	ExtendedCore
8	12825001	12861000	36000	-	36000	80.5196	312.946	393.466	2.23666	8.69295	10.9296	0.105028	MultiCore	62.6651	221.627	284.293	1.7407	6.15632	7.89701	0.0792222	MultiCore	78.2165	296.36	374.576	2.17268	8.23221	10.4049	0.0810833	MultiCore	43.001	181.033	224.034	1.19447	5.02868	6.22315	0.0586111	MultiCore
8	12861101	12921900	60800	-	60800	34.4686	226.134	260.603	0.566918	3.71931	4.28623	0.0299836	MultiCore	21.8465	167.586	189.433	0.359318	2.75635	3.11567	0.0183059	MultiCore	35.0626	225.156	260.218	0.576687	3.70322	4.27991	0.0258059	MultiCore	17.9043	156.854	174.758	0.294479	2.57984	2.87432	0.0157401	MultiCore
8	14079766	14084840	5075	-	5075	37.3085	0.334106	37.6426	7.35144	0.0658338	7.41727	0.620296	SingleCore	90.4524	0.0958182	90.5482	17.8231	0.0188804	17.842	0.629163	SingleCore	50.7059	0.431539	51.1374	9.99131	0.0850324	10.0763	0.550739	SingleCore	88.9095	0.459085	89.3686	17.5191	0.0904601	17.6096	0.562562	SingleCore
8	15758001	15768000	10000	-	10000	114.209	88.3154	202.524	11.4209	8.83154	20.2524	0.2141	MultiCore	100.034	80.6789	180.713	10.0034	8.06789	18.0713	0.1735	MultiCore	123.42	81.4531	204.873	12.342	8.14531	20.4873	0.1639	MultiCore	79.4217	57.2326	136.654	7.94217	5.72326	13.6654	0.1302	MultiCore
8	16408801	16426300	17500	-	17500	18.3758	145.058	163.434	1.05005	8.28902	9.33907	0.0984	MultiCore	16.4807	140.278	156.759	0.941756	8.01587	8.95763	0.0576571	ExtendedCore	20.606	147.694	168.3	1.17749	8.43968	9.61716	0.0664571	MultiCore	14.5377	105.59	120.127	0.830726	6.03369	6.86442	0.044	MultiCore
8	18246601	18261600	15000	-	15000	27.5081	58.6357	86.1438	1.83387	3.90904	5.74292	0.118067	MultiCore	29.0329	52.5084	81.5413	1.93553	3.50056	5.43608	0.0932667	ExtendedCore	24.0583	54.2661	78.3244	1.60389	3.61774	5.22163	0.100533	ExtendedCore	21.424	44.6843	66.1083	1.42827	2.97895	4.40722	0.0661333	MultiCore
8	18263036	18267000	3965	-	3965	4.06496	0	4.06496	1.02521	0	1.02521	0.179067	ExtendedCore	3.54527	0	3.54527	0.894142	0	0.894142	0.134174	ExtendedCore	6.47309	0.21577	6.68886	1.63256	0.0544186	1.68698	0.182093	MultiCore	5.81508	0	5.81508	1.4666	0	1.4666	0.120807	ExtendedCore
8	18269301	18270350	1050	-	1050	6.90486	0	6.90486	6.57606	0	6.57606	0.621905	SingleCore	14.1811	0	14.1811	13.5058	0	13.5058	0.634286	SingleCore	9.49387	0	9.49387	9.04178	0	9.04178	0.550476	SingleCore	4.89691	0	4.89691	4.66372	0	4.66372	0.347619	SingleCore
8	19716501	19730000	13500	-	13500	21.9396	192.835	214.775	1.62516	14.2841	15.9092	0.0851852	ExtendedCore	15.3309	111.437	126.767	1.13562	8.25456	9.39018	0.0568148	ExtendedCore	21.2533	161.719	182.973	1.57432	11.9792	13.5535	0.0543704	ExtendedCore	13.7726	98.7033	112.476	1.02019	7.31136	8.33155	0.0382222	ExtendedCore
8	19842971	19847450	4480	-	4480	28.6218	0	28.6218	6.38879	0	6.38879	0.73125	SingleCore	33.2489	0.191636	33.4405	7.42163	0.042776	7.46441	0.589509	SingleCore	42.6145	0	42.6145	9.51217	0	9.51217	0.65	SingleCore	52.9478	0	52.9478	11.8187	0	11.8187	0.611607	ExtendedCore
8	19853156	19854345	1190	-	1190	4.34338	0	4.34338	3.6499	0	3.6499	0.542857	ExtendedCore	7.28218	0	7.28218	6.11948	0	6.11948	0.471429	ExtendedCore	3.5602	0	3.5602	2.99177	0	2.99177	0.272269	ExtendedCore	2.44845	0	2.44845	2.05752	0	2.05752	0.193277	SingleCore
8	19862606	19864005	1400	-	1400	7.40602	0	7.40602	5.29002	0	5.29002	0.688571	SingleCore	11.3065	0	11.3065	8.0761	0	8.0761	0.61	SingleCore	9.81752	0	9.81752	7.01252	0	7.01252	0.602857	SingleCore	9.64079	0	9.64079	6.88628	0	6.88628	0.492143	SingleCore
8	19864041	19864215	175	-	175	1.22506	0	1.22506	7.00032	0	7.00032	0.668571	SingleCore	0.191636	0	0.191636	1.09506	0	1.09506	0.348571	SingleCore	1.29462	0	1.29462	7.39782	0	7.39782	0.64	SingleCore	0.306057	0	0.306057	1.7489	0	1.7489	0.217143	SingleCore
8	19906301	19913800	7500	-	7500	61.4199	1.22506	62.6449	8.18932	0.163341	8.35266	0.4616	ExtendedCore	60.7487	0.287455	61.0362	8.09983	0.0383273	8.13816	0.3804	ExtendedCore	65.9177	1.51039	67.428	8.78902	0.201385	8.99041	0.397333	ExtendedCore	53.713	1.0712	54.7842	7.16173	0.142827	7.30456	0.3012	ExtendedCore
8	21078401	21097500	19100	-	19100	19.4895	19.8793	39.3689	1.02039	1.0408	2.0612	0.0817801	ExtendedCore	16.5765	17.8222	34.3987	0.867882	0.933098	1.80098	0.0512565	MultiCore	17.6931	21.2533	38.9464	0.926341	1.11274	2.03908	0.0641361	MultiCore	13.6195	13.6195	27.2391	0.713064	0.713064	1.42613	0.0417801	MultiCore
8	22225501	22240400	14900	-	14900	12.3063	25.1137	37.4199	0.825923	1.68548	2.5114	0.124966	ExtendedCore	10.6358	20.6009	31.2367	0.713813	1.38261	2.09642	0.0777852	ExtendedCore	13.2698	24.0583	37.3282	0.890593	1.61465	2.50525	0.092349	ExtendedCore	11.1711	16.221	27.3921	0.749736	1.08866	1.83839	0.0771141	ExtendedCore
8	22769701	22773000	3300	-	3300	12.3063	1.83758	14.1438	3.72917	0.556844	4.28601	0.421515	ExtendedCore	10.1567	1.82055	11.9773	3.0778	0.55168	3.62948	0.320606	ExtendedCore	11.8673	1.61827	13.4856	3.59616	0.490386	4.08655	0.23697	ExtendedCore	13.0074	1.83634	14.8438	3.94164	0.556467	4.49811	0.224545	ExtendedCore
8	23101601	23109400	7800	-	7800	6.90486	3.06264	9.96751	0.885239	0.392646	1.27789	0.124615	ExtendedCore	6.70727	1.62891	8.33618	0.859907	0.208834	1.06874	0.113718	ExtendedCore	6.47309	2.48135	8.95444	0.829884	0.318122	1.14801	0.0946154	ExtendedCore	7.19233	2.44845	9.64079	0.922094	0.313904	1.236	0.0644872	ExtendedCore
8	23316801	23323700	6900	-	6900	6.01391	11.8051	17.819	0.871582	1.71088	2.58246	0.072029	ExtendedCore	6.70727	18.6845	25.3918	0.972068	2.7079	3.67997	0.0714493	ExtendedCore	5.28636	16.2906	21.577	0.766139	2.36096	3.1271	0.0421739	ExtendedCore	4.59085	19.8937	24.4845	0.665341	2.88314	3.54848	0.0527536	ExtendedCore
8	23927576	23929100	1525	-	1525	3.89791	0.445475	4.34338	2.556	0.292115	2.84812	0.499672	ExtendedCore	3.162	0.0958182	3.25782	2.07344	0.0628316	2.13627	0.367869	ExtendedCore	4.20751	0.863079	5.07059	2.75902	0.565953	3.32498	0.321311	ExtendedCore	4.13177	0.153028	4.2848	2.70936	0.100346	2.8097	0.285246	ExtendedCore
8	23952401	24003100	50700	-	50700	50.6728	101.902	152.575	0.999463	2.00991	3.00937	0.0753254	ExtendedCore	48.2924	95.2433	143.536	0.952512	1.87857	2.83108	0.0661144	MultiCore	45.7432	89.976	135.719	0.902232	1.77467	2.67691	0.0496252	ExtendedCore	36.5738	85.3898	121.964	0.721376	1.68422	2.40559	0.0458383	MultiCore
9	1	12400	12400	-	12400	11.3039	14.1438	25.4478	0.911607	1.14063	2.05224	0.110323	ExtendedCore	14.5644	8.33618	22.9005	1.17455	0.672273	1.84682	0.0958871	ExtendedCore	10.1412	14.7802	24.9214	0.817837	1.19195	2.00979	0.0623387	ExtendedCore	5.66205	6.42719	12.0892	0.456617	0.518322	0.974939	0.0477419	ExtendedCore
9	12901	25500	12600	-	12600	10.0789	2.72854	12.8074	0.799911	0.21655	1.01646	0.115714	MultiCore	12.4564	3.35364	15.81	0.9886	0.266162	1.25476	0.0919841	MultiCore	11.0043	4.42328	15.4275	0.873354	0.351054	1.22441	0.0770635	ExtendedCore	12.8544	2.1424	14.9968	1.02019	0.170032	1.19022	0.0616667	MultiCore
9	28301	31920	3620	-	3620	6.84918	1.94895	8.79813	1.89204	0.538385	2.43042	0.35884	ExtendedCore	15.7142	0.766545	16.4807	4.34093	0.211753	4.55269	0.411878	ExtendedCore	9.06233	1.07885	10.1412	2.50341	0.298024	2.80143	0.259945	ExtendedCore	10.0999	0.765142	10.865	2.79002	0.211365	3.00139	0.196409	MultiCore
9	43901	81200	37300	-	37300	41.5962	98.45	140.046	1.11518	2.63941	3.75459	0.113887	MultiCore	42.7349	107.412	150.147	1.14571	2.87968	4.02539	0.0986059	MultiCore	43.2618	84.7975	128.059	1.15983	2.27339	3.43323	0.0882306	MultiCore	53.713	95.4897	149.203	1.44003	2.56005	4.00007	0.0791957	MultiCore
9	81301	95500	14200	-	14200	17.3735	13.8097	31.1833	1.22349	0.972516	2.196	0.11331	ExtendedCore	29.7036	13.3187	43.0224	2.09181	0.937938	3.02974	0.109648	ExtendedCore	15.967	13.7014	29.6683	1.12443	0.964886	2.08932	0.0677465	ExtendedCore	26.1679	15.1498	41.3177	1.84281	1.06689	2.90969	0.0842958	ExtendedCore
9	178601	210300	31700	-	31700	45.2157	36.6403	81.8561	1.42636	1.15585	2.58221	0.141262	MultiCore	32.7698	33.8238	66.5936	1.03375	1.067	2.10075	0.0992744	MultiCore	45.6353	43.1539	88.7892	1.4396	1.36132	2.80092	0.100536	MultiCore	103.294	53.866	157.16	3.25849	1.69924	4.95773	0.115331	MultiCore
9	287001	304500	17500	-	17500	11.9165	37.9211	49.8375	0.680941	2.16692	2.84786	0.0865143	MultiCore	19.1636	36.89	56.0536	1.09506	2.108	3.20306	0.0734286	MultiCore	13.4856	39.5937	53.0794	0.770606	2.2625	3.03311	0.0474857	ExtendedCore	13.4665	39.7874	53.2539	0.769514	2.27356	3.04308	0.05	ExtendedCore
9	361601	381900	20300	-	20300	23.109	56.2412	79.3503	1.13838	2.7705	3.90888	0.159803	MultiCore	36.4109	53.2749	89.6858	1.79364	2.62438	4.41802	0.167094	MultiCore	22.9795	55.5607	78.5402	1.13199	2.73698	3.86897	0.114926	MultiCore	30.1466	53.5599	83.7065	1.48505	2.63842	4.12347	0.103547	MultiCore
9	1084901	1099900	15000	-	15000	30.348	39.2018	69.5498	2.0232	2.61345	4.63665	0.173467	MultiCore	67.9351	44.9387	112.874	4.52901	2.99591	7.52492	0.165133	MultiCore	28.8053	40.2411	69.0463	1.92035	2.68274	4.60309	0.1148	MultiCore	11.018	24.0255	35.0435	0.734536	1.6017	2.33623	0.0528	ExtendedCore
9	1102701	1121400	18700	-	18700	43.8236	10.58	54.4036	2.34351	0.565777	2.90929	0.234813	MultiCore	64.6773	12.2647	76.942	3.45868	0.655868	4.11454	0.221925	MultiCore	47.3615	8.84656	56.208	2.5327	0.473078	3.00578	0.17107	MultiCore	41.1646	8.41656	49.5812	2.20132	0.450084	2.6514	0.153583	MultiCore
9	1122001	1171100	49100	-	49100	161.986	329.317	491.303	3.2991	6.70708	10.0062	0.190265	MultiCore	194.032	350.694	544.726	3.95177	7.14245	11.0942	0.171976	MultiCore	161.288	334.659	495.947	3.28489	6.81586	10.1007	0.14611	MultiCore	90.8989	244.845	335.744	1.8513	4.98667	6.83797	0.0972505	MultiCore
9	1188401	1235300	46900	-	46900	13.6984	99.2296	112.928	0.292076	2.11577	2.40785	0.0459275	ExtendedCore	11.594	81.7329	93.3269	0.247207	1.74271	1.98991	0.0309382	ExtendedCore	11.4358	98.2831	109.719	0.243834	2.09559	2.33942	0.0258635	NA	11.6302	95.9488	107.579	0.247978	2.04582	2.29379	0.0154584	NA
9	2100901	2107700	6800	-	6800	24	0.779581	24.7796	3.52941	0.114644	3.64405	0.285735	ExtendedCore	58.0658	2.108	60.1738	8.53909	0.31	8.84909	0.301176	ExtendedCore	27.187	0.755194	27.9422	3.99809	0.111058	4.10914	0.236029	ExtendedCore	41.6237	1.68331	43.307	6.12114	0.247546	6.36868	0.2525	ExtendedCore
9	2158501	2177420	18920	-	18920	80.8537	31.7958	112.65	4.27345	1.68054	5.95399	0.189799	MultiCore	82.8827	25.0085	107.891	4.38069	1.3218	5.7025	0.176956	MultiCore	66.1334	22.2243	88.3577	3.49542	1.17464	4.67007	0.154651	MultiCore	56.9266	20.3528	77.2793	3.0088	1.07573	4.08453	0.136364	MultiCore
9	2177491	2179870	2380	-	2380	12.4733	0	12.4733	5.24088	0	5.24088	0.715966	SingleCore	9.86927	0	9.86927	4.14675	0	4.14675	0.555882	SingleCore	10.4648	0	10.4648	4.39699	0	4.39699	0.489916	SingleCore	15.1498	0	15.1498	6.36547	0	6.36547	0.434454	SingleCore
9	2558601	2564300	5700	-	5700	14.4779	7.18329	21.6612	2.53999	1.26023	3.80022	0.258596	MultiCore	33.3447	8.24036	41.5851	5.84995	1.44568	7.29563	0.33614	MultiCore	16.83	7.01252	23.8426	2.95264	1.23027	4.1829	0.193509	MultiCore	24.9436	5.35599	30.2996	4.37608	0.939648	5.31572	0.228947	MultiCore
9	2693101	2707400	14300	-	14300	7.29466	7.18329	14.4779	0.510116	0.502328	1.01244	0.112587	ExtendedCore	11.594	5.27	16.864	0.810769	0.368531	1.1793	0.104126	ExtendedCore	9.06233	5.28636	14.3487	0.633729	0.369675	1.0034	0.0866434	ExtendedCore	17.5983	9.02868	26.6269	1.23065	0.631376	1.86202	0.100979	MultiCore
9	2772601	2787100	14500	-	14500	7.57308	5.51275	13.0858	0.522281	0.38019	0.902471	0.0955172	ExtendedCore	12.0731	12.5522	24.6253	0.832627	0.865668	1.69829	0.0967586	ExtendedCore	5.82578	7.44406	13.2698	0.401778	0.513383	0.915161	0.0516552	ExtendedCore	11.4771	10.712	22.1891	0.791526	0.738758	1.53028	0.0772414	ExtendedCore
9	2787701	2788485	785	-	785	2.45011	0	2.45011	3.12116	0	3.12116	0.535032	SingleCore	2.39545	0	2.39545	3.05153	0	3.05153	0.521019	SingleCore	2.1577	0.107885	2.26558	2.74866	0.137433	2.88609	0.459873	ExtendedCore	2.1424	0	2.1424	2.72917	0	2.72917	0.250955	SingleCore
9	2830701	2852400	21700	-	21700	24.1113	28.9559	53.0672	1.11112	1.33437	2.44549	0.160138	MultiCore	49.538	42.8307	92.3687	2.28286	1.97377	4.25662	0.162074	MultiCore	26.7554	29.1289	55.8844	1.23297	1.34235	2.57532	0.113594	MultiCore	30.7587	34.5844	65.3431	1.41745	1.59375	3.0112	0.0992627	MultiCore
9	2944401	2974900	30500	-	30500	17.8747	9.29929	27.174	0.586055	0.304895	0.89095	0.0743934	MultiCore	27.3082	14.756	42.0642	0.89535	0.483803	1.37915	0.0741311	MultiCore	11.8673	9.17021	21.0375	0.389093	0.300663	0.689756	0.0465574	ExtendedCore	23.1073	15.915	39.0222	0.757616	0.521802	1.27942	0.0685246	MultiCore
9	3038701	3054300	15600	-	15600	7.74013	20.3805	28.1206	0.496162	1.30644	1.8026	0.0444872	ExtendedCore	6.89891	19.9302	26.8291	0.442238	1.27758	1.71981	0.0353205	ExtendedCore	5.82578	14.025	19.8508	0.373448	0.899041	1.27249	0.0270513	ExtendedCore	8.87565	15.7619	24.6376	0.568952	1.01038	1.57933	0.0310256	ExtendedCore
9	3055501	3062200	6700	-	6700	18.4315	10.8028	29.2343	2.75098	1.61235	4.36333	0.258507	ExtendedCore	12.1689	11.0191	23.188	1.81625	1.64464	3.4609	0.161791	ExtendedCore	22.5479	8.09136	30.6393	3.36536	1.20767	4.57303	0.186567	ExtendedCore	11.1711	13.1604	24.3315	1.66732	1.96425	3.63157	0.110299	MultiCore
9	3161801	3193100	31300	-	31300	10.1902	22.8306	33.0208	0.325567	0.729412	1.05498	0.0504792	ExtendedCore	20.6009	20.5051	41.106	0.658176	0.655115	1.31329	0.0572524	ExtendedCore	11.1121	22.8716	33.9837	0.35502	0.730722	1.08574	0.0329073	ExtendedCore	18.6695	20.3528	39.0222	0.596468	0.650248	1.24672	0.0444089	ExtendedCore
9	3193856	3198500	4645	-	4645	2.95127	0.612528	3.5638	0.635365	0.131868	0.767234	0.149193	NA	2.58709	0.479091	3.06618	0.556962	0.103141	0.660104	0.0850377	NA	2.58924	0.647309	3.23655	0.557424	0.139356	0.696781	0.0876211	NA	5.35599	1.22423	6.58022	1.15307	0.263558	1.41662	0.0919268	ExtendedCore
9	4913801	4934300	20500	-	20500	34.1345	53.7354	87.87	1.6651	2.62124	4.28634	0.129366	ExtendedCore	47.1425	30.4702	77.6127	2.29964	1.48635	3.78599	0.120488	ExtendedCore	37.3282	42.5066	79.8348	1.82089	2.07349	3.89438	0.0970732	ExtendedCore	40.8586	36.1147	76.9733	1.9931	1.76169	3.75479	0.0916585	ExtendedCore
9	5630941	5638300	7360	-	7360	16.1485	1.058	17.2065	2.19409	0.14375	2.33784	0.304484	MultiCore	27.9789	0.0958182	28.0747	3.80148	0.0130188	3.8145	0.265625	MultiCore	11.0043	0.755194	11.7594	1.49514	0.102608	1.59775	0.157745	MultiCore	16.5271	0.765142	17.2922	2.24553	0.10396	2.34948	0.182201	MultiCore
9	5666601	5703845	37245	-	37245	609.243	27.0626	636.306	16.3577	0.726611	17.0843	0.264921	MultiCore	532.557	24.5295	557.087	14.2988	0.658597	14.9574	0.231467	MultiCore	640.405	24.4899	664.894	17.1944	0.657534	17.8519	0.225936	MultiCore	477.908	21.2709	499.179	12.8315	0.571109	13.4026	0.184938	MultiCore
9	5708901	5733800	24900	-	24900	51.5637	103.462	155.025	2.07083	4.15508	6.22592	0.159036	MultiCore	40.3394	84.2242	124.564	1.62006	3.3825	5.00256	0.143655	MultiCore	61.3865	110.366	171.753	2.46532	4.43238	6.8977	0.135301	MultiCore	36.5738	68.5567	105.131	1.46883	2.75328	4.22211	0.0882329	MultiCore
9	9144801	9173400	28600	-	28600	208.928	314.004	522.932	7.30517	10.9792	18.2843	0.221608	MultiCore	143.727	236.096	379.823	5.02543	8.2551	13.2805	0.166469	MultiCore	199.048	300.459	499.507	6.95971	10.5056	17.4653	0.181783	MultiCore	168.637	209.802	378.439	5.89641	7.33573	13.2321	0.153357	MultiCore
9	9175401	9193200	17800	-	17800	192.557	259.601	452.157	10.8178	14.5843	25.4021	0.168764	MultiCore	124.659	184.45	309.109	7.00334	10.3624	17.3657	0.132921	MultiCore	196.243	247.704	443.946	11.0249	13.9159	24.9408	0.136124	MultiCore	53.866	134.359	188.225	3.02618	7.54825	10.5744	0.0296067	ExtendedCore
9	9194401	9214100	19700	-	19700	170.227	925.53	1095.76	8.64097	46.9812	55.6222	0.228579	MultiCore	133.954	718.54	852.494	6.79969	36.4741	43.2738	0.153959	MultiCore	151.039	840.207	991.246	7.66694	42.6501	50.3171	0.169746	MultiCore	49.8873	159.609	209.496	2.53235	8.10196	10.6343	0.141574	MultiCore
9	10823201	10826970	3770	-	3770	53.7911	14.812	68.6032	14.2682	3.92893	18.1971	0.208753	ExtendedCore	16.7682	5.65327	22.4215	4.44779	1.49954	5.94733	0.133687	ExtendedCore	52.7557	15.4275	68.1832	13.9936	4.09218	18.0857	0.197878	ExtendedCore	40.0934	17.5983	57.6917	10.6349	4.66797	15.3028	0.14695	ExtendedCore
9	11129201	11146500	17300	-	17300	6.62644	10.413	17.0394	0.383031	0.601906	0.984938	0.0588439	ExtendedCore	7.66545	10.1567	17.8222	0.44309	0.587094	1.03018	0.0423121	ExtendedCore	7.44406	9.92541	17.3695	0.430292	0.573723	1.00402	0.035896	NA	4.89691	10.4059	15.3028	0.283058	0.601499	0.884557	0.0311561	ExtendedCore
9	11559301	11574400	15100	-	15100	8.9095	20.7146	29.6241	0.590033	1.37183	1.96186	0.111987	ExtendedCore	35.9318	40.9144	76.8462	2.37959	2.70956	5.08915	0.180397	MultiCore	10.0333	19.9587	29.992	0.664456	1.32177	1.98622	0.0788079	MultiCore	41.1646	47.4388	88.6034	2.72613	3.14164	5.86778	0.165099	MultiCore
9	12010401	12037400	27000	-	27000	31.7401	109.476	141.216	1.17556	4.05465	5.23021	0.0861481	MultiCore	62.9525	142.673	205.626	2.33158	5.28419	7.61577	0.112963	MultiCore	32.1497	104.109	136.259	1.19073	3.85588	5.04661	0.0676667	MultiCore	44.3782	109.568	153.947	1.64364	4.05809	5.70172	0.0799259	MultiCore
9	12723411	12724215	805	-	805	115.211	32.5754	147.786	143.119	40.4663	183.586	0.120497	SingleCore	292.82	55.3829	348.203	363.752	68.7986	432.551	0.11677	SingleCore	118.242	28.2658	146.508	146.884	35.1128	181.997	0.110559	SingleCore	204.293	24.9436	229.237	253.78	30.9859	284.766	0.110559	SingleCore
9	15823101	15835500	12400	-	12400	131.527	60.4176	191.944	10.607	4.87238	15.4794	0.417258	ExtendedCore	67.2644	35.5485	102.813	5.42454	2.86682	8.29136	0.328952	MultiCore	97.3121	56.6396	153.952	7.84775	4.56771	12.4155	0.304274	MultiCore	61.0583	30.6057	91.664	4.92406	2.4682	7.39226	0.247097	MultiCore
9	17868936	17874400	5465	-	5465	165.995	3.34106	169.336	30.3742	0.611357	30.9856	0.329186	ExtendedCore	132.133	5.36582	137.499	24.1781	0.981851	25.1599	0.300823	ExtendedCore	153.844	2.91289	156.757	28.1507	0.533008	28.6838	0.2785	ExtendedCore	145.071	6.12114	151.192	26.5455	1.12006	27.6655	0.277402	ExtendedCore
9	20407001	20415900	8900	-	8900	9.74477	21.3271	31.0719	1.09492	2.39631	3.49122	0.12809	ExtendedCore	8.91109	16.4807	25.3918	1.00125	1.85177	2.85301	0.0986517	ExtendedCore	11.8673	19.8508	31.7181	1.33341	2.23043	3.56384	0.0978652	ExtendedCore	8.87565	10.865	19.7407	0.997264	1.22079	2.21805	0.068427	ExtendedCore
9	20810001	20817900	7900	-	7900	157.977	15.9257	173.902	19.997	2.01592	22.013	0.363418	MultiCore	116.132	22.5173	138.649	14.7002	2.85029	17.5505	0.372911	MultiCore	154.167	17.2616	171.429	19.5149	2.18501	21.6999	0.319241	MultiCore	166.954	13.7726	180.727	21.1334	1.74336	22.8768	0.335063	MultiCore
9	21229426	21230685	1260	-	1260	7.35034	0.111369	7.46171	5.8336	0.0883879	5.92199	0.588095	SingleCore	6.80309	0	6.80309	5.39928	0	5.39928	0.465873	SingleCore	8.09136	0.107885	8.19925	6.42172	0.0856229	6.50734	0.351587	SingleCore	6.58022	0	6.58022	5.2224	0	5.2224	0.383333	SingleCore
9	21232101	21247100	15000	-	15000	190.608	2.95127	193.559	12.7072	0.196752	12.9039	0.503267	MultiCore	187.995	3.35364	191.349	12.533	0.223576	12.7566	0.4724	MultiCore	188.583	2.91289	191.496	12.5722	0.194193	12.7664	0.4674	MultiCore	161.139	4.2848	165.424	10.7426	0.285653	11.0282	0.4086	MultiCore
9	22258006	22292165	34160	-	34160	146.06	216.445	362.505	4.27577	6.33622	10.612	0.361739	MultiCore	181.384	216.357	397.741	5.30983	6.33365	11.6435	0.325995	MultiCore	145.752	232.168	377.921	4.26676	6.79649	11.0633	0.293355	MultiCore	146.448	189.143	335.591	4.28712	5.53698	9.8241	0.246985	MultiCore
9	22773401	22777900	4500	-	4500	6.57076	16.9837	23.5545	1.46017	3.77416	5.23433	0.188444	ExtendedCore	8.52782	16.2891	24.8169	1.89507	3.6198	5.51487	0.190444	ExtendedCore	6.58098	16.1827	22.7637	1.46244	3.59616	5.0586	0.152889	ExtendedCore	3.36662	9.02868	12.3953	0.748139	2.00637	2.75451	0.0642222	ExtendedCore
9	22879601	22881530	1930	-	1930	14.5893	3.84222	18.4315	7.55923	1.99079	9.55002	0.698964	SingleCore	15.5225	4.50345	20.026	8.04277	2.3334	10.3762	0.588083	SingleCore	10.4648	3.77597	14.2408	5.42219	1.95646	7.37865	0.432124	ExtendedCore	26.4739	6.27416	32.7481	13.7171	3.25086	16.9679	0.587565	ExtendedCore
9	22881901	22884435	2535	-	2535	17.652	0.389791	18.0417	6.96329	0.153764	7.11706	0.591716	ExtendedCore	40.052	0.670727	40.7227	15.7996	0.264587	16.0642	0.603945	MultiCore	13.4856	0	13.4856	5.31977	0	5.31977	0.419724	ExtendedCore	48.0509	0	48.0509	18.955	0	18.955	0.653254	SingleCore
9	22884891	22894500	9610	-	9610	59.3596	2.67285	62.0324	6.17685	0.278132	6.45499	0.494069	MultiCore	61.0362	2.20382	63.24	6.35132	0.229325	6.58064	0.405307	MultiCore	49.8428	1.61827	51.4611	5.18656	0.168395	5.35495	0.357648	MultiCore	54.7842	2.44845	57.2326	5.70075	0.254782	5.95553	0.322789	MultiCore
9	22904001	22908970	4970	-	4970	23.7216	0.167053	23.8886	4.77295	0.0336123	4.80656	0.592153	MultiCore	34.1113	0.287455	34.3987	6.86343	0.0578379	6.92127	0.575252	ExtendedCore	19.5272	0.107885	19.635	3.92901	0.0217072	3.95071	0.372435	ExtendedCore	26.4739	0	26.4739	5.32674	0	5.32674	0.380885	MultiCore
9	22911901	22923900	12000	-	12000	20.1021	3.78654	23.8886	1.67517	0.315545	1.99072	0.23625	MultiCore	22.8047	3.44945	26.2542	1.90039	0.287455	2.18785	0.176833	MultiCore	19.3114	3.23655	22.5479	1.60928	0.269712	1.87899	0.156083	MultiCore	25.2497	3.97874	29.2284	2.10414	0.331562	2.4357	0.143417	MultiCore
9	22956256	22959900	3645	-	3645	5.56844	0.612528	6.18097	1.52769	0.168046	1.69574	0.222771	ExtendedCore	4.02436	1.34145	5.36582	1.10408	0.368026	1.4721	0.169547	ExtendedCore	4.31539	1.07885	5.39424	1.18392	0.29598	1.4799	0.134979	ExtendedCore	4.2848	0.91817	5.20297	1.17553	0.251899	1.42743	0.116324	ExtendedCore
9	23642641	23644425	1785	-	1785	9.18792	0	9.18792	5.1473	0	5.1473	0.695798	SingleCore	6.13236	0	6.13236	3.4355	0	3.4355	0.391036	SingleCore	7.33617	0	7.33617	4.1099	0	4.1099	0.477871	SingleCore	6.27416	0	6.27416	3.51494	0	3.51494	0.32493	SingleCore
9	23787001	23790100	3100	-	3100	33.4663	24.6125	58.0788	10.7956	7.93952	18.7351	0.139677	ExtendedCore	16.1933	12.2647	28.458	5.22364	3.95636	9.18	0.11	ExtendedCore	32.6891	21.3612	54.0503	10.5449	6.89071	17.4356	0.141613	ExtendedCore	24.3315	15.4559	39.7874	7.84888	4.98576	12.8346	0.0925806	ExtendedCore
9	23928501	23938900	10400	-	10400	24.8909	38.2552	63.1461	2.39336	3.67838	6.07174	0.109038	ExtendedCore	36.7942	36.7942	73.5884	3.5379	3.5379	7.0758	0.0973077	ExtendedCore	27.6185	42.5066	70.1252	2.65563	4.08718	6.7428	0.0896154	ExtendedCore	14.0786	23.7194	37.798	1.35371	2.28071	3.63442	0.0601923	ExtendedCore
9	24558801	24585400	26600	-	26600	33.1879	6.68213	39.87	1.24767	0.251208	1.49887	0.107444	ExtendedCore	59.6947	7.76127	67.456	2.24416	0.291777	2.53594	0.118647	ExtendedCore	36.3572	7.1204	43.4776	1.36681	0.267684	1.6345	0.0736466	ExtendedCore	30.6057	6.42719	37.0329	1.15059	0.241624	1.39221	0.0845113	ExtendedCore
9	24678501	24698500	20000	-	20000	99.5637	27.0626	126.626	4.97818	1.35313	6.33132	0.34055	MultiCore	94.3809	26.1584	120.539	4.71904	1.30792	6.02696	0.2705	MultiCore	95.6939	23.6268	119.321	4.78469	1.18134	5.96603	0.25775	MultiCore	83.0944	18.2104	101.305	4.15472	0.910519	5.06524	0.22315	MultiCore
9	25347701	25353100	5400	-	5400	28.8445	1.55916	30.4037	5.34158	0.288734	5.63031	0.428148	ExtendedCore	26.4458	0.766545	27.2124	4.89737	0.141953	5.03933	0.375556	ExtendedCore	24.382	1.72616	26.1081	4.51518	0.319659	4.83484	0.320741	ExtendedCore	33.0541	1.22423	34.2784	6.12114	0.226709	6.34784	0.304074	ExtendedCore
9	26376001	26384400	8400	-	8400	80.9651	24.6125	105.578	9.6387	2.93006	12.5688	0.486786	MultiCore	80.9664	18.0138	98.9802	9.63885	2.1445	11.7834	0.411548	MultiCore	71.4198	20.7139	92.1337	8.50235	2.46594	10.9683	0.404405	MultiCore	73.9127	16.8331	90.7458	8.79913	2.00394	10.8031	0.345595	MultiCore
9	26420276	26424600	4325	-	4325	6.51507	0.445475	6.96055	1.50638	0.103	1.60938	0.275145	ExtendedCore	8.71945	0.287455	9.00691	2.01606	0.0664635	2.08252	0.280694	ExtendedCore	14.025	0.21577	14.2408	3.24278	0.049889	3.29267	0.276763	ExtendedCore	7.19233	0.459085	7.65142	1.66297	0.106147	1.76911	0.18104	ExtendedCore
9	27232136	27232835	700	-	700	1.44779	0	1.44779	2.06828	0	2.06828	0.36	SingleCore	2.49127	0	2.49127	3.55896	0	3.55896	0.54	SingleCore	1.94193	0	1.94193	2.77418	0	2.77418	0.357143	SingleCore	2.44845	0	2.44845	3.49779	0	3.49779	0.255714	SingleCore
9	27232976	27233360	385	-	385	0.779581	0	0.779581	2.02489	0	2.02489	0.38961	SingleCore	3.35364	0	3.35364	8.71074	0	8.71074	0.761039	SingleCore	0.970964	0	0.970964	2.52198	0	2.52198	0.38961	SingleCore	3.51965	0	3.51965	9.14196	0	9.14196	0.641558	SingleCore
9	28715001	28743100	28100	-	28100	10.58	13.6427	24.2227	0.376514	0.485504	0.862018	0.0285409	ExtendedCore	7.76127	7.85709	15.6184	0.276202	0.279612	0.555814	0.0197153	ExtendedCore	10.2491	10.8964	21.1454	0.364735	0.387771	0.752507	0.0190036	ExtendedCore	8.72262	13.9256	22.6482	0.310413	0.495572	0.805986	0.0146619	ExtendedCore
9	31271701	31288100	16400	-	16400	11.471	7.57308	19.0441	0.69945	0.461773	1.16122	0.102866	ExtendedCore	22.6131	16.9598	39.5729	1.37885	1.03414	2.41298	0.124939	ExtendedCore	8.84656	7.87559	16.7222	0.539424	0.480219	1.01964	0.0670122	ExtendedCore	15.1498	10.559	25.7088	0.923769	0.643839	1.56761	0.0683537	ExtendedCore
9	31291701	31302800	11100	-	11100	20.8816	1.61485	22.4965	1.88123	0.145482	2.02671	0.213153	MultiCore	37.0816	3.44945	40.5311	3.34069	0.310762	3.65145	0.247027	MultiCore	14.5645	3.02078	17.5852	1.31211	0.272142	1.58426	0.118378	MultiCore	23.2603	4.89691	28.1572	2.09552	0.441163	2.53669	0.130901	MultiCore
9	31305401	31323900	18500	-	18500	38.1438	65.9303	104.074	2.06183	3.5638	5.62563	0.206811	MultiCore	63.24	77.8044	141.044	3.41838	4.20564	7.62402	0.19973	MultiCore	35.7099	62.8969	98.6068	1.93026	3.39983	5.3301	0.148757	MultiCore	63.8128	56.0084	119.821	3.44934	3.02748	6.47682	0.165351	MultiCore
9	31337301	31348500	11200	-	11200	9.07656	11.6937	20.7703	0.810407	1.04408	1.85449	0.100536	MultiCore	15.5225	12.1689	27.6915	1.38594	1.08651	2.47245	0.110893	MultiCore	8.30713	10.3569	18.6641	0.741708	0.924727	1.66644	0.085625	ExtendedCore	11.018	12.3953	23.4133	0.983754	1.10672	2.09048	0.0722321	ExtendedCore
9	31960101	31964600	4500	-	4500	18.877	14.812	33.6891	4.19489	3.29157	7.48646	0.245333	ExtendedCore	25.4876	19.0678	44.5554	5.66392	4.23729	9.90121	0.173556	MultiCore	19.5272	10.6806	30.2078	4.33937	2.37347	6.71284	0.166889	MultiCore	14.9968	8.26353	23.2603	3.33262	1.83634	5.16896	0.142	MultiCore
9	33910601	33973900	63300	-	63300	38.9234	78.2923	117.216	0.614903	1.23684	1.85175	0.0416114	ExtendedCore	48.6756	60.4613	109.137	0.768967	0.955154	1.72412	0.0359242	ExtendedCore	39.0543	66.7807	105.835	0.616972	1.05499	1.67196	0.0339021	ExtendedCore	41.3177	50.4994	91.817	0.652728	0.797778	1.45051	0.0284992	MultiCore
9	33974401	33995605	21205	-	21205	22.942	73.3363	96.2783	1.08191	3.45845	4.54036	0.111483	MultiCore	26.6375	58.8324	85.4698	1.25619	2.77446	4.03064	0.0969583	MultiCore	21.0375	73.3617	94.3993	0.992103	3.45964	4.45175	0.0784249	MultiCore	26.933	67.0264	93.9594	1.27012	3.16088	4.431	0.0735676	MultiCore
9	35492401	35509700	17300	-	17300	29.2343	33.6891	62.9234	1.68984	1.94734	3.63719	0.0620809	MultiCore	15.9058	18.5887	34.4945	0.919411	1.07449	1.9939	0.0465318	MultiCore	29.7762	24.0583	53.8345	1.72117	1.39065	3.11182	0.0460694	MultiCore	21.424	24.1785	45.6025	1.23838	1.3976	2.63598	0.0386127	MultiCore
9	35646501	35659300	12800	-	12800	12.1392	49.7262	61.8654	0.948375	3.88486	4.83323	0.107969	MultiCore	11.4982	50.592	62.0902	0.898295	3.9525	4.85079	0.0790625	MultiCore	8.84656	51.7847	60.6313	0.691137	4.04568	4.73682	0.0670313	ExtendedCore	10.865	36.2677	47.1327	0.848829	2.83342	3.68225	0.0539844	MultiCore
9	35864901	35891900	27000	-	27000	16.8167	15.1462	31.9628	0.62284	0.560969	1.18381	0.0895185	ExtendedCore	15.9058	19.2595	35.1653	0.589104	0.713313	1.30242	0.0792593	ExtendedCore	14.2408	16.1827	30.4235	0.527437	0.59936	1.1268	0.0578148	ExtendedCore	21.577	19.2816	40.8586	0.799148	0.714133	1.51328	0.0662222	ExtendedCore
10	267401	302100	34700	-	34700	35.3039	110.701	146.004	1.0174	3.19022	4.20762	0.0813545	MultiCore	28.0747	106.262	134.337	0.80907	3.06232	3.87139	0.0625648	MultiCore	32.5812	107.022	139.603	0.93894	3.0842	4.02314	0.0571758	MultiCore	29.2284	95.4897	124.718	0.842318	2.75187	3.59418	0.0488473	MultiCore
10	946901	960100	13200	-	13200	96.334	8.12992	104.464	7.29803	0.615903	7.91393	0.165379	ExtendedCore	70.2347	4.69509	74.9298	5.32081	0.355689	5.6765	0.0909091	ExtendedCore	81.8846	8.63079	90.5154	6.20338	0.653848	6.85723	0.120682	ExtendedCore	54.1721	4.2848	58.4568	4.10394	0.324606	4.42855	0.0668182	ExtendedCore
10	1308801	1321300	12500	-	12500	8.85382	37.9768	46.8306	0.708305	3.03814	3.74645	0.06008	ExtendedCore	8.432	25.296	33.728	0.67456	2.02368	2.69824	0.04248	ExtendedCore	10.6806	33.8758	44.5564	0.854448	2.71007	3.56452	0.0596	ExtendedCore	3.51965	15.7619	19.2816	0.281572	1.26095	1.54253	0.02264	ExtendedCore
10	3678601	3689500	10900	-	10900	6.62644	9.52203	16.1485	0.607931	0.873581	1.48151	0.0677064	ExtendedCore	6.89891	6.61145	13.5104	0.632927	0.606555	1.23948	0.0510092	ExtendedCore	5.50213	10.7885	16.2906	0.504782	0.989769	1.49455	0.0374312	ExtendedCore	13.4665	13.0074	26.4739	1.23546	1.19334	2.4288	0.0600917	ExtendedCore
10	3709401	3721200	11800	-	11800	16.3155	46.4408	62.7563	1.38267	3.93566	5.31833	0.156102	ExtendedCore	35.4527	52.6042	88.0569	3.00447	4.45798	7.46245	0.186102	ExtendedCore	16.9379	50.0586	66.9965	1.43542	4.24225	5.67767	0.114322	ExtendedCore	38.2571	46.5206	84.7777	3.24213	3.94243	7.18455	0.145763	ExtendedCore
10	3745301	3766100	20800	-	20800	13.5313	21.3828	34.9141	0.650544	1.02802	1.67856	0.114327	ExtendedCore	17.7264	19.1636	36.89	0.852229	0.921329	1.77356	0.0876442	ExtendedCore	11.1121	21.0375	32.1497	0.534238	1.01142	1.54566	0.0658173	ExtendedCore	15.3028	18.5164	33.8193	0.735713	0.890213	1.62593	0.0700481	ExtendedCore
10	4130901	4150800	19900	-	19900	12.6404	7.40602	20.0464	0.635194	0.372162	1.00736	0.071809	ExtendedCore	22.5173	9.58182	32.0991	1.13152	0.481498	1.61302	0.0888945	ExtendedCore	13.2698	7.98348	21.2533	0.666826	0.40118	1.06801	0.0541206	ExtendedCore	24.1785	7.65142	31.8299	1.215	0.384493	1.59949	0.0751759	ExtendedCore
10	4152401	4171100	18700	-	18700	3.67517	2.8399	6.51507	0.196533	0.151867	0.3484	0.0442246	ExtendedCore	9.486	3.35364	12.8396	0.507273	0.179339	0.686611	0.0523529	ExtendedCore	4.74693	3.12866	7.87559	0.253847	0.167308	0.421155	0.0350802	ExtendedCore	3.97874	1.98937	5.96811	0.212767	0.106383	0.31915	0.0181818	ExtendedCore
10	4171301	4182400	11100	-	11100	20.3805	6.90486	27.2854	1.83608	0.62206	2.45814	0.144414	ExtendedCore	23.3796	7.95291	31.3325	2.10627	0.716478	2.82275	0.13018	ExtendedCore	19.0956	7.87559	26.9712	1.72033	0.709513	2.42984	0.108829	ExtendedCore	22.0361	6.58022	28.6163	1.98523	0.592813	2.57805	0.107207	ExtendedCore
10	4421726	4438600	16875	-	16875	11.3039	4.95591	16.2598	0.669863	0.293684	0.963546	0.133452	MultiCore	19.7385	6.13236	25.8709	1.16969	0.363399	1.53309	0.151881	MultiCore	20.9297	3.88386	24.8135	1.24028	0.230154	1.47043	0.130193	MultiCore	21.424	5.04994	26.4739	1.26957	0.299256	1.56882	0.109807	MultiCore
10	5233401	5254800	21400	-	21400	421.587	46.7192	468.306	19.7003	2.18314	21.8834	0.441355	MultiCore	331.435	42.9265	374.362	15.4876	2.00591	17.4935	0.419112	MultiCore	417.838	43.9091	461.747	19.5251	2.05183	21.577	0.378224	MultiCore	290.907	38.7162	329.623	13.5938	1.80917	15.403	0.341682	MultiCore
10	5255801	5267000	11200	-	11200	11.6937	5.73549	17.4292	1.04408	0.512098	1.55618	0.1075	ExtendedCore	8.91109	6.324	15.2351	0.795633	0.564643	1.36028	0.0774107	ExtendedCore	10.7885	5.28636	16.0748	0.963258	0.471996	1.43525	0.0758929	ExtendedCore	9.33473	4.74388	14.0786	0.833458	0.423561	1.25702	0.045	ExtendedCore
10	5267326	5273500	6175	-	6175	15.5359	3.34106	18.877	2.51594	0.541063	3.05701	0.304453	MultiCore	11.594	2.58709	14.1811	1.87757	0.418962	2.29653	0.185911	MultiCore	17.9089	2.80501	20.7139	2.90022	0.454252	3.35448	0.221053	MultiCore	17.2922	1.68331	18.9755	2.80036	0.272601	3.07296	0.190607	MultiCore
10	5873901	5902600	28700	-	28700	255.424	72.1113	327.536	8.8998	2.51259	11.4124	0.126864	MultiCore	204.763	76.4629	281.226	7.13461	2.66421	9.79883	0.101289	MultiCore	241.77	69.6936	311.464	8.42404	2.42835	10.8524	0.104007	ExtendedCore	154.406	59.9871	214.393	5.37999	2.09014	7.47013	0.0756098	ExtendedCore
10	6138001	6156000	18000	-	18000	20.3805	39.2575	59.638	1.13225	2.18097	3.31322	0.0986111	ExtendedCore	25.9667	35.9318	61.8985	1.4426	1.99621	3.43881	0.0781111	ExtendedCore	19.5272	43.5855	63.1126	1.08484	2.42142	3.50626	0.0637778	ExtendedCore	25.8618	35.1965	61.0583	1.43677	1.95536	3.39213	0.0677222	ExtendedCore
10	6439581	6439685	105	-	105	0.612528	0	0.612528	5.8336	0	5.8336	0.628571	SingleCore	0.383273	0	0.383273	3.65022	0	3.65022	0.628571	SingleCore	0.107885	0	0.107885	1.02747	0	1.02747	0.228571	SingleCore	0.459085	0	0.459085	4.37224	0	4.37224	0.485714	SingleCore
10	6559801	6563600	3800	-	3800	6.45939	9.13224	15.5916	1.69984	2.40322	4.10306	0.136053	ExtendedCore	4.79091	6.99473	11.7856	1.26077	1.84072	3.10148	0.123684	ExtendedCore	4.09962	7.33617	11.4358	1.07885	1.93057	3.00942	0.131053	ExtendedCore	5.20297	5.50902	10.712	1.3692	1.44974	2.81894	0.115526	ExtendedCore
10	6886426	6902300	15875	-	15875	62.3108	27.0069	89.3178	3.92509	1.70122	5.62632	0.19874	MultiCore	66.6894	26.9249	93.6144	4.20091	1.69606	5.89697	0.141669	ExtendedCore	63.0048	28.1579	91.1627	3.9688	1.77373	5.74253	0.137449	ExtendedCore	56.9266	18.0574	74.9839	3.58593	1.13747	4.7234	0.112819	ExtendedCore
10	7114501	7132500	18000	-	18000	10.3573	84.3619	94.7191	0.575405	4.68677	5.26217	0.0458333	MultiCore	10.1567	74.5465	84.7033	0.564263	4.14147	4.70574	0.0262778	ExtendedCore	10.7885	80.59	91.3785	0.59936	4.47722	5.07658	0.0306667	ExtendedCore	14.5377	81.2581	95.7958	0.80765	4.51434	5.32199	0.0340556	ExtendedCore
10	7146301	7235600	89300	-	89300	35.4153	306.431	341.846	0.396588	3.43148	3.82807	0.0359686	MultiCore	42.0642	368.325	410.389	0.471043	4.12458	4.59562	0.033617	MultiCore	36.7887	324.626	361.414	0.411968	3.63522	4.04719	0.0268085	MultiCore	38.5632	420.369	458.932	0.431838	4.70738	5.13922	0.0203583	MultiCore
10	7236801	7259800	23000	-	23000	11.0812	54.0695	65.1507	0.481791	2.35085	2.83264	0.0856522	NA	15.1393	52.5084	67.6476	0.658229	2.28297	2.9412	0.0695217	NA	8.5229	49.1955	57.7184	0.370561	2.13893	2.5095	0.0487826	NA	13.1604	37.798	50.9585	0.572193	1.64339	2.21559	0.0586087	ExtendedCore
10	7845401	7854800	9400	-	9400	20.4362	57.8004	78.2366	2.17406	6.14898	8.32304	0.143617	ExtendedCore	11.4982	61.132	72.6302	1.22321	6.5034	7.72661	0.122021	ExtendedCore	18.1247	65.3782	83.5029	1.92815	6.95513	8.88329	0.120957	ExtendedCore	10.4059	27.8512	38.2571	1.10701	2.96289	4.0699	0.0802128	ExtendedCore
10	9580801	9592300	11500	-	11500	202.803	78.3479	281.15	17.635	6.81286	24.4479	0.47087	ExtendedCore	257.176	76.3671	333.543	22.3631	6.64062	29.0037	0.449739	ExtendedCore	184.915	73.7932	258.708	16.0795	6.4168	22.4963	0.439565	ExtendedCore	213.016	70.24	283.256	18.5231	6.10783	24.6309	0.406957	ExtendedCore
10	9948801	9951375	2575	-	2575	2.89559	0	2.89559	1.1245	0	1.1245	0.183301	ExtendedCore	8.33618	0	8.33618	3.23735	0	3.23735	0.274951	ExtendedCore	2.91289	0	2.91289	1.13122	0	1.13122	0.123107	ExtendedCore	5.20297	0	5.20297	2.02057	0	2.02057	0.167379	ExtendedCore
10	9951551	9952810	1260	-	1260	5.0116	0	5.0116	3.97746	0	3.97746	0.562698	SingleCore	11.0191	0	11.0191	8.74531	0	8.74531	0.630952	SingleCore	6.25732	0	6.25732	4.96613	0	4.96613	0.454762	SingleCore	7.65142	0	7.65142	6.07256	0	6.07256	0.465873	SingleCore
10	11108901	11111800	2900	-	2900	5.40139	1.22506	6.62644	1.86255	0.422433	2.28498	0.221034	MultiCore	5.46164	3.54527	9.00691	1.88332	1.22251	3.10583	0.187586	ExtendedCore	6.79675	0.863079	7.65983	2.34371	0.297613	2.64132	0.237586	ExtendedCore	4.13177	2.1424	6.27416	1.42475	0.738758	2.1635	0.147241	ExtendedCore
10	11112431	11120600	8170	-	8170	106.19	25.4478	131.638	12.9976	3.11478	16.1124	0.285924	MultiCore	49.6338	14.9476	64.5814	6.07513	1.82958	7.90471	0.214198	MultiCore	106.374	26.3239	132.698	13.0201	3.22202	16.2422	0.2306	MultiCore	67.1795	24.0255	91.2049	8.2227	2.94069	11.1634	0.190208	MultiCore
10	11302701	11318300	15600	-	15600	157.253	476.269	633.521	10.0803	30.53	40.6103	0.131859	MultiCore	141.523	349.64	491.164	9.07202	22.4129	31.4849	0.113269	MultiCore	164.956	457.216	622.172	10.5741	29.3087	39.8828	0.121603	MultiCore	119.515	314.932	434.448	7.66123	20.188	27.8492	0.108205	MultiCore
10	11322201	11339300	17100	-	17100	28.5661	8.74245	37.3085	1.67053	0.511254	2.18179	0.113333	MultiCore	25.9667	7.378	33.3447	1.51852	0.431462	1.94998	0.0938012	MultiCore	24.4899	7.98348	32.4733	1.43216	0.46687	1.89903	0.0914035	ExtendedCore	22.4952	5.50902	28.0042	1.31551	0.322165	1.63767	0.0685965	ExtendedCore
10	13494286	13495335	1050	-	1050	4.2877	0	4.2877	4.08352	0	4.08352	0.519048	SingleCore	4.98254	0	4.98254	4.74528	0	4.74528	0.39619	SingleCore	4.09962	0	4.09962	3.9044	0	3.9044	0.366667	SingleCore	5.50902	0	5.50902	5.24669	0	5.24669	0.373333	SingleCore
10	13892401	13921950	29550	-	29550	103.406	43.935	147.341	3.49935	1.4868	4.98616	0.150491	MultiCore	85.1824	47.1425	132.325	2.88265	1.59535	4.478	0.136176	MultiCore	102.059	48.1166	150.176	3.45378	1.62831	5.08209	0.126294	MultiCore	52.3357	30.2996	82.6353	1.77109	1.02537	2.79646	0.09489	MultiCore
10	15011501	15021900	10400	-	10400	18.877	58.4129	77.2899	1.8151	5.61663	7.43172	0.0928846	ExtendedCore	14.8518	48.484	63.3358	1.42806	4.66192	6.08998	0.0723077	ExtendedCore	17.1537	60.0919	77.2456	1.64939	5.77806	7.42746	0.0727885	ExtendedCore	18.0574	54.3251	72.3824	1.73628	5.22357	6.95985	0.0584615	ExtendedCore
10	15051101	15053100	2000	-	2000	6.96055	0.612528	7.57308	3.48027	0.306264	3.78654	0.2895	MultiCore	6.99473	0.574909	7.56964	3.49736	0.287455	3.78482	0.21	ExtendedCore	7.01252	0.755194	7.76771	3.50626	0.377597	3.88386	0.21	MultiCore	5.35599	0.306057	5.66205	2.678	0.153028	2.83103	0.153	ExtendedCore
10	15991001	16012800	21800	-	21800	38.0324	263.164	301.197	1.74461	12.0718	13.8164	0.130183	MultiCore	39.8604	214.824	254.685	1.82846	9.85433	11.6828	0.119266	MultiCore	35.602	256.55	292.152	1.63312	11.7684	13.4015	0.0944954	MultiCore	38.2571	190.367	228.624	1.75491	8.73245	10.4874	0.0750459	MultiCore
10	16034201	16041500	7300	-	7300	13.754	18.9884	32.7424	1.88412	2.60115	4.48526	0.0760274	ExtendedCore	15.1393	23.188	38.3273	2.07387	3.17644	5.25031	0.080137	ExtendedCore	16.6143	19.9587	36.573	2.27593	2.73407	5.01	0.0624658	ExtendedCore	13.1604	26.6269	39.7874	1.8028	3.64753	5.45033	0.0591781	ExtendedCore
10	16951601	16975600	24000	-	24000	19.9907	27.9536	47.9443	0.832946	1.16473	1.99768	0.109667	ExtendedCore	28.1705	38.1356	66.3062	1.17377	1.58898	2.76276	0.09275	ExtendedCore	27.187	23.6268	50.8138	1.13279	0.984449	2.11724	0.082125	MultiCore	23.2603	33.2072	56.4675	0.96918	1.38363	2.35281	0.0555417	ExtendedCore
10	18384696	18386620	1925	-	1925	66.7099	0	66.7099	34.6545	0	34.6545	0.196883	SingleCore	71.0013	0	71.0013	36.8838	0	36.8838	0.179221	SingleCore	52.0005	0	52.0005	27.0132	0	27.0132	0.177662	SingleCore	55.8554	0	55.8554	29.0158	0	29.0158	0.14961	SingleCore
10	19217101	19222400	5300	-	5300	13.587	8.68676	22.2738	2.56358	1.63901	4.2026	0.0956604	MultiCore	9.10273	7.47382	16.5765	1.7175	1.41015	3.12765	0.0811321	MultiCore	10.4648	7.98348	18.4483	1.9745	1.50632	3.48081	0.0749057	ExtendedCore	8.56959	7.80445	16.374	1.6169	1.47254	3.08944	0.0501887	ExtendedCore
10	19375406	19376420	1015	-	1015	3.00696	0	3.00696	2.96252	0	2.96252	0.62266	SingleCore	4.98254	0	4.98254	4.90891	0	4.90891	0.500493	SingleCore	3.12866	0	3.12866	3.08242	0	3.08242	0.349754	SingleCore	4.43782	0	4.43782	4.37224	0	4.37224	0.479803	SingleCore
10	21632101	21638260	6160	-	6160	2.39443	11.5824	13.9768	0.388706	1.88025	2.26896	0.0991883	ExtendedCore	3.92854	9.58182	13.5104	0.637751	1.55549	2.19324	0.100974	ExtendedCore	4.42328	6.79675	11.22	0.718065	1.10337	1.82143	0.0839286	ExtendedCore	4.59085	9.1817	13.7726	0.745268	1.49054	2.2358	0.0813312	ExtendedCore
10	22666301	22676800	10500	-	10500	72.6681	3.11833	75.7865	6.92077	0.296983	7.21776	0.0665714	ExtendedCore	42.16	3.44945	45.6094	4.01524	0.328519	4.34376	0.0520952	ExtendedCore	71.7434	3.34443	75.0879	6.83271	0.318517	7.15123	0.0548571	ExtendedCore	48.2039	1.98937	50.1933	4.59085	0.189464	4.78032	0.050381	ExtendedCore
10	23168846	23169965	1120	-	1120	8.12992	0	8.12992	7.25886	0	7.25886	0.577679	SingleCore	6.99473	0	6.99473	6.24529	0	6.24529	0.408929	SingleCore	7.33617	0	7.33617	6.55015	0	6.55015	0.410714	SingleCore	7.34536	0	7.34536	6.55836	0	6.55836	0.409821	SingleCore
10	25367601	25372500	4900	-	4900	61.921	0.835266	62.7563	12.6369	0.170462	12.8074	0.286122	ExtendedCore	72.9176	0.670727	73.5884	14.8811	0.136883	15.018	0.239184	ExtendedCore	60.0919	0.21577	60.3076	12.2636	0.0440346	12.3077	0.244082	ExtendedCore	68.7097	0.91817	69.6279	14.0224	0.187382	14.2098	0.215714	ExtendedCore
10	26113501	26118925	5425	-	5425	36.5846	0.278422	36.8631	6.74371	0.051322	6.79504	0.43576	ExtendedCore	97.1596	0.0958182	97.2554	17.9096	0.0176623	17.9273	0.494194	ExtendedCore	26.216	0.323655	26.5397	4.83245	0.0596598	4.89211	0.318341	ExtendedCore	106.202	0.612114	106.814	19.5764	0.112832	19.6892	0.423779	ExtendedCore
10	26124101	26129880	5780	-	5780	120.39	0.222738	120.612	20.8287	0.0385359	20.8672	0.705363	ExtendedCore	130.696	0	130.696	22.6118	0	22.6118	0.765571	SingleCore	108.101	0	108.101	18.7025	0	18.7025	0.587543	ExtendedCore	100.387	0.612114	100.999	17.3679	0.105902	17.4738	0.647751	SingleCore
10	26606476	26609700	3225	-	3225	10.4687	0.946635	11.4153	3.2461	0.29353	3.53963	0.492713	MultiCore	8.71945	1.054	9.77345	2.70371	0.326822	3.03053	0.296434	ExtendedCore	5.82578	1.29462	7.1204	1.80644	0.401432	2.20788	0.231628	ExtendedCore	10.865	1.0712	11.9362	3.369	0.332155	3.70115	0.315349	MultiCore
10	26610536	26611095	560	-	560	5.51275	0	5.51275	9.8442	0	9.8442	0.714286	SingleCore	2.108	0	2.108	3.76429	0	3.76429	0.3375	SingleCore	1.94193	0	1.94193	3.46773	0	3.46773	0.283929	SingleCore	8.1105	0	8.1105	14.483	0	14.483	0.644643	SingleCore
10	26611726	26614945	3220	-	3220	23.2761	0	23.2761	7.22859	0	7.22859	0.709938	SingleCore	12.2647	0	12.2647	3.80892	0	3.80892	0.42236	SingleCore	17.6931	0	17.6931	5.49476	0	5.49476	0.493168	SingleCore	29.6875	0	29.6875	9.21972	0	9.21972	0.58354	SingleCore
10	26622716	26627600	4885	-	4885	41.3178	0.835266	42.1531	8.4581	0.170986	8.62909	0.640328	ExtendedCore	24.0504	0.287455	24.3378	4.92331	0.0588443	4.98215	0.447902	ExtendedCore	33.0128	0.647309	33.6601	6.75799	0.13251	6.8905	0.5087	ExtendedCore	44.2252	0.306057	44.5313	9.05327	0.0626524	9.11592	0.476561	ExtendedCore
10	26798206	26803420	5215	-	5215	48.8909	0	48.8909	9.37505	0	9.37505	0.711026	SingleCore	135.774	0	135.774	26.0353	0	26.0353	0.872483	SingleCore	44.8801	0.107885	44.988	8.60596	0.0206874	8.62665	0.600575	SingleCore	89.3686	0	89.3686	17.1368	0	17.1368	0.669223	SingleCore
10	27403986	27405035	1050	-	1050	3.34106	0.779581	4.12064	3.18197	0.742459	3.92442	0.442857	SingleCore	3.54527	1.054	4.59927	3.37645	1.00381	4.38026	0.279048	SingleCore	2.69712	0.970964	3.66809	2.56869	0.924727	3.49341	0.291429	ExtendedCore	5.96811	0.459085	6.42719	5.68391	0.437224	6.12114	0.275238	SingleCore
10	27988201	27991200	3000	-	3000	14.2552	3.45243	17.7076	4.75173	1.15081	5.90255	0.225	ExtendedCore	13.8936	2.77873	16.6724	4.63121	0.926242	5.55745	0.243	ExtendedCore	13.5935	3.12866	16.7222	4.53116	1.04289	5.57405	0.207333	ExtendedCore	12.7014	2.60148	15.3028	4.23379	0.867161	5.10095	0.15	ExtendedCore
10	28134201	28139720	5520	-	5520	13.0301	1.00232	14.0325	2.36053	0.18158	2.54211	0.393116	ExtendedCore	21.8465	1.14982	22.9964	3.95771	0.2083	4.16601	0.3375	ExtendedCore	15.5354	0.970964	16.5064	2.81439	0.175899	2.99029	0.299094	ExtendedCore	39.6344	0.612114	40.2465	7.18014	0.11089	7.29103	0.376812	ExtendedCore
10	28140106	28140910	805	-	805	1.94895	0	1.94895	2.42106	0	2.42106	0.498137	SingleCore	3.162	0	3.162	3.92795	0	3.92795	0.429814	SingleCore	2.69712	0	2.69712	3.35046	0	3.35046	0.442236	SingleCore	3.97874	0	3.97874	4.94253	0	4.94253	0.320497	SingleCore
10	28141001	28147900	6900	-	6900	20.1021	0.835266	20.9373	2.91334	0.121053	3.0344	0.303623	MultiCore	14.756	0.287455	15.0435	2.13855	0.0416601	2.18021	0.205797	ExtendedCore	15.967	1.07885	17.0458	2.31405	0.156355	2.47041	0.215072	ExtendedCore	13.9256	0.459085	14.3847	2.0182	0.0665341	2.08473	0.171739	MultiCore
10	28148016	28151725	3710	-	3710	31.7401	0.0556844	31.7958	8.55528	0.0150093	8.57029	0.710782	SingleCore	16.0975	0.574909	16.6724	4.33894	0.154962	4.4939	0.433962	ExtendedCore	47.4693	0	47.4693	12.795	0	12.795	0.670081	SingleCore	35.6556	0	35.6556	9.61068	0	9.61068	0.559838	SingleCore
10	28227201	28235600	8400	-	8400	462.403	5.23433	467.638	55.048	0.623135	55.6711	0.340357	MultiCore	348.491	5.65327	354.144	41.487	0.673009	42.16	0.362381	MultiCore	443.407	5.50213	448.909	52.7865	0.655015	53.4415	0.308571	ExtendedCore	319.37	3.36662	322.737	38.0203	0.400789	38.4211	0.295119	ExtendedCore
10	30731201	30751000	19800	-	19800	15.6473	31.2946	46.9419	0.790268	1.58054	2.37081	0.108636	MultiCore	19.1636	24.8169	43.9805	0.96786	1.25338	2.22124	0.0907071	MultiCore	16.0748	26.4318	42.5066	0.811861	1.33494	2.1468	0.0893434	MultiCore	12.2423	22.1891	34.4314	0.618297	1.12066	1.73896	0.0568687	ExtendedCore
10	31771201	31780300	9100	-	9100	6.01391	14.4779	20.4919	0.66087	1.59098	2.25185	0.0795604	ExtendedCore	9.19854	8.14454	17.3431	1.01083	0.895005	1.90583	0.0773626	ExtendedCore	5.82578	13.4856	19.3114	0.640196	1.48193	2.12213	0.0683516	ExtendedCore	6.88628	15.3028	22.1891	0.756734	1.68163	2.43836	0.059011	ExtendedCore
10	32104801	32134700	29900	-	29900	232.705	81.7447	314.45	7.78278	2.73394	10.5167	0.317291	MultiCore	275.669	75.888	351.557	9.21969	2.53806	11.7578	0.289599	MultiCore	230.766	78.7559	309.522	7.71792	2.63398	10.3519	0.281538	MultiCore	228.318	63.9659	292.284	7.63607	2.13933	9.77539	0.222843	MultiCore
10	32134866	32152300	17435	-	17435	34.6357	21.2714	55.9071	1.98656	1.22004	3.2066	0.149642	MultiCore	34.2071	19.8344	54.0414	1.96198	1.13762	3.0996	0.123315	MultiCore	28.2658	22.7637	51.0295	1.62121	1.30563	2.92684	0.106223	MultiCore	27.5451	25.2497	52.7948	1.57987	1.44822	3.02809	0.0977344	MultiCore
10	33581601	33608900	27300	-	27300	15.2018	47.3874	62.5893	0.556844	1.7358	2.29265	0.117326	MultiCore	25.9667	52.3167	78.2834	0.951162	1.91636	2.86753	0.11033	MultiCore	18.1247	51.8926	70.0173	0.663907	1.90083	2.56474	0.0773993	ExtendedCore	37.0329	43.9191	80.952	1.35652	1.60876	2.96528	0.106813	MultiCore
10	33609661	33633800	24140	-	24140	28.8445	84.0277	112.872	1.19488	3.48085	4.67574	0.133306	MultiCore	67.3602	130.696	198.056	2.7904	5.41408	8.20448	0.143911	MultiCore	24.1662	76.3825	100.549	1.00109	3.16415	4.16523	0.0815244	MultiCore	50.6524	87.6853	138.338	2.09828	3.63236	5.73064	0.112925	MultiCore
11	292801	331300	38500	-	38500	113.039	246.793	359.833	2.93609	6.41021	9.3463	0.147558	MultiCore	96.6805	210.513	307.193	2.51118	5.46786	7.97904	0.125091	MultiCore	120.4	234.434	354.833	3.12726	6.08919	9.21645	0.109636	MultiCore	82.4823	199.09	281.572	2.1424	5.17117	7.31356	0.0728571	MultiCore
11	416701	434400	17700	-	17700	14.812	13.4756	28.2877	0.836839	0.761335	1.59817	0.0860452	MultiCore	10.8275	12.2647	23.0922	0.611721	0.692922	1.30464	0.0593785	ExtendedCore	16.2906	10.5727	26.8633	0.920374	0.597329	1.5177	0.0641808	ExtendedCore	7.03931	6.88628	13.9256	0.397701	0.389055	0.786756	0.0344633	ExtendedCore
11	513201	525900	12700	-	12700	24.9466	9.52203	34.4686	1.9643	0.749766	2.71407	0.248189	MultiCore	19.0678	6.80309	25.8709	1.5014	0.535676	2.03708	0.155354	ExtendedCore	21.577	9.70964	31.2866	1.69897	0.764538	2.46351	0.172677	MultiCore	26.6269	8.1105	34.7374	2.09661	0.638622	2.73523	0.155433	MultiCore
11	958201	989700	31500	-	31500	28.2877	75.7308	104.018	0.898021	2.40415	3.30217	0.144476	MultiCore	27.6915	81.9245	109.616	0.879094	2.60078	3.47987	0.0975238	MultiCore	26.5397	80.6979	107.238	0.842529	2.56184	3.40437	0.0972381	MultiCore	33.5132	74.5248	108.038	1.06391	2.36587	3.42978	0.0807302	MultiCore
11	1035901	1078600	42700	-	42700	20.1577	59.6937	79.8514	0.472078	1.39798	1.87006	0.0644731	ExtendedCore	31.62	67.2644	98.8844	0.740515	1.57528	2.31579	0.0563232	ExtendedCore	16.5064	57.6105	74.1169	0.386566	1.34919	1.73576	0.0440749	ExtendedCore	20.6588	58.4568	79.1157	0.483813	1.36901	1.85283	0.0337705	ExtendedCore
11	1156261	1168900	12640	-	12640	147.675	1.72622	149.401	11.6831	0.136568	11.8197	0.536946	ExtendedCore	211.375	2.87455	214.249	16.7227	0.227417	16.9501	0.507911	ExtendedCore	114.897	2.80501	117.702	9.08998	0.221915	9.3119	0.424604	ExtendedCore	141.092	1.98937	143.082	11.1624	0.157387	11.3197	0.377611	ExtendedCore
11	1406401	1443300	36900	-	36900	15.3689	90.4315	105.8	0.416501	2.45072	2.86722	0.0412466	ExtendedCore	11.7856	78.8584	90.644	0.319394	2.13708	2.45648	0.0299458	ExtendedCore	18.3404	81.0215	99.362	0.497031	2.19571	2.69274	0.03729	ExtendedCore	14.9968	77.8915	92.8882	0.406417	2.11088	2.5173	0.0225474	ExtendedCore
11	1620301	1640400	20100	-	20100	94.5521	67.9906	162.543	4.70408	3.38262	8.0867	0.0998507	ExtendedCore	67.0727	57.1076	124.18	3.33695	2.84118	6.17813	0.088806	MultiCore	92.1337	73.6854	165.819	4.58376	3.66594	8.2497	0.080597	ExtendedCore	51.5706	45.7555	97.3261	2.5657	2.27639	4.84209	0.0526866	ExtendedCore
11	1655801	1665100	9300	-	9300	60.696	33.0208	93.7168	6.52645	3.55063	10.0771	0.30828	ExtendedCore	28.9371	27.3082	56.2453	3.11151	2.93636	6.04788	0.165269	ExtendedCore	59.1209	31.5024	90.6233	6.35709	3.38735	9.74444	0.213441	ExtendedCore	31.5238	17.7513	49.2751	3.38966	1.90874	5.2984	0.128817	ExtendedCore
11	1692401	1710300	17900	-	17900	422.923	27.5638	450.487	23.627	1.53988	25.1669	0.251564	MultiCore	321.853	22.3256	344.179	17.9806	1.24724	19.2279	0.233017	MultiCore	423.988	26.4318	450.419	23.6865	1.47664	25.1631	0.223073	MultiCore	333.755	21.424	355.179	18.6455	1.19687	19.8424	0.196872	ExtendedCore
11	2209101	2219500	10400	-	10400	10.9698	80.6867	91.6565	1.05479	7.75833	8.81313	0.0890385	MultiCore	10.1567	78.8584	89.0151	0.976608	7.58253	8.55914	0.0713462	ExtendedCore	12.2989	77.5692	89.8681	1.18258	7.45858	8.64116	0.0595192	ExtendedCore	13.3135	65.4962	78.8096	1.28014	6.29771	7.57785	0.0485577	MultiCore
11	2595901	2605800	9900	-	9900	9.96751	20.6589	30.6264	1.00682	2.08676	3.09358	0.173737	ExtendedCore	13.2229	23.3796	36.6025	1.33565	2.36158	3.69723	0.135556	MultiCore	11.5437	20.2824	31.826	1.16603	2.04872	3.21475	0.124242	ExtendedCore	7.95748	14.2316	22.1891	0.803786	1.43754	2.24132	0.0949495	MultiCore
11	2616101	2682000	65900	-	65900	77.7354	208.872	286.608	1.1796	3.16953	4.34913	0.129165	MultiCore	121.402	232.647	354.048	1.84221	3.5303	5.37251	0.124279	MultiCore	81.4531	203.579	285.032	1.23601	3.08921	4.32522	0.0939454	MultiCore	65.9552	158.231	224.187	1.00084	2.40108	3.40192	0.0722307	MultiCore
11	2961601	2971000	9400	-	9400	25.5591	6.29234	31.8515	2.71906	0.669397	3.38845	0.283191	ExtendedCore	35.2611	6.89891	42.16	3.75118	0.733926	4.48511	0.289149	MultiCore	26.6476	5.61001	32.2576	2.83485	0.59681	3.43166	0.225213	ExtendedCore	14.5377	4.89691	19.4346	1.54656	0.520948	2.06751	0.131809	MultiCore
11	2973251	2983500	10250	-	10250	338.283	30.515	368.798	33.0032	2.97708	35.9803	0.574829	MultiCore	397.166	36.89	434.056	38.7479	3.59902	42.347	0.605073	MultiCore	308.443	31.5024	339.945	30.092	3.0734	33.1654	0.545854	ExtendedCore	194.346	18.2104	212.556	18.9606	1.77662	20.7372	0.469854	ExtendedCore
11	2985536	2987250	1715	-	1715	9.85614	0	9.85614	5.74702	0	5.74702	0.704956	SingleCore	4.69509	0	4.69509	2.73766	0	2.73766	0.429155	SingleCore	9.17021	0	9.17021	5.34706	0	5.34706	0.613994	SingleCore	10.712	0	10.712	6.24606	0	6.24606	0.425656	SingleCore
11	3633901	3732000	98100	-	98100	81.4663	422.923	504.389	0.830441	4.31114	5.14158	0.0791845	MultiCore	113.353	407.419	520.772	1.15548	4.1531	5.30858	0.0820897	MultiCore	80.9136	389.356	470.27	0.824808	3.96898	4.79378	0.0533843	MultiCore	71.9233	343.396	415.319	0.733164	3.50047	4.23363	0.0364628	MultiCore
11	3784001	3798600	14600	-	14600	8.5754	20.3805	28.9559	0.587356	1.39592	1.98328	0.049863	ExtendedCore	7.95291	21.2716	29.2245	0.54472	1.45696	2.00168	0.044589	ExtendedCore	8.30713	22.0085	30.3156	0.568982	1.50743	2.07641	0.0326027	ExtendedCore	4.74388	16.221	20.9649	0.324923	1.11103	1.43595	0.0273288	ExtendedCore
11	4865401	4875700	10300	-	10300	15.0905	99.2853	114.376	1.46509	9.63935	11.1044	0.0766019	ExtendedCore	13.0313	74.6424	87.6736	1.26517	7.24683	8.512	0.0558252	ExtendedCore	16.0748	99.7935	115.868	1.56066	9.68869	11.2494	0.0859223	ExtendedCore	6.42719	53.5599	59.9871	0.623999	5.19999	5.82399	0.0404854	ExtendedCore
11	6384301	6408200	23900	-	23900	15.9814	118.329	134.311	0.668679	4.95102	5.6197	0.110962	ExtendedCore	23.8587	109.999	133.858	0.998273	4.60248	5.60075	0.0799163	MultiCore	18.3404	111.984	130.325	0.767382	4.68554	5.45293	0.0718828	MultiCore	26.4739	90.8989	117.373	1.1077	3.8033	4.91099	0.0713389	MultiCore
11	8402301	8412285	9985	-	9985	310.552	1.16937	311.721	31.1018	0.117113	31.219	0.561843	MultiCore	303.36	2.20382	305.564	30.3816	0.220713	30.6023	0.509264	MultiCore	305.961	1.4025	307.364	30.6421	0.140461	30.7826	0.480521	MultiCore	291.825	1.53028	293.355	29.2264	0.153258	29.3796	0.505859	MultiCore
11	8414501	8414630	130	-	130	0.222738	0	0.222738	1.71337	0	1.71337	0.276923	SingleCore	0.287455	0	0.287455	2.21119	0	2.21119	0.4	SingleCore	0	0	0	0	0	0	0	NA	0.306057	0	0.306057	2.35428	0	2.35428	0.261538	SingleCore
11	8414946	8416555	1610	-	1610	7.57308	0	7.57308	4.70377	0	4.70377	0.686957	ExtendedCore	5.36582	0	5.36582	3.33281	0	3.33281	0.398758	SingleCore	6.47309	0	6.47309	4.02055	0	4.02055	0.406211	ExtendedCore	6.42719	0.459085	6.88628	3.99205	0.285146	4.27719	0.272671	SingleCore
11	8416661	8419250	2590	-	2590	14.9234	0	14.9234	5.76194	0	5.76194	0.632819	SingleCore	10.7316	0	10.7316	4.14349	0	4.14349	0.455598	SingleCore	12.5146	0	12.5146	4.83191	0	4.83191	0.498456	SingleCore	10.712	0	10.712	4.1359	0	4.1359	0.350579	SingleCore
11	8427056	8427720	665	-	665	2.00464	0	2.00464	3.01449	0	3.01449	0.562406	SingleCore	2.20382	0	2.20382	3.31401	0	3.31401	0.410526	SingleCore	2.48135	0	2.48135	3.73136	0	3.73136	0.41203	SingleCore	2.60148	0	2.60148	3.912	0	3.912	0.263158	SingleCore
11	9839901	9846270	6370	-	6370	24.6125	0.50116	25.1137	3.86381	0.078675	3.94249	0.47237	ExtendedCore	62.9525	0.479091	63.4316	9.88266	0.0752105	9.95787	0.562794	ExtendedCore	28.4816	0.21577	28.6974	4.47121	0.0338728	4.50508	0.381162	ExtendedCore	54.3251	1.22423	55.5493	8.52827	0.192186	8.72046	0.47394	ExtendedCore
11	10095301	10111100	15800	-	15800	14.4779	231.09	245.568	0.916325	14.626	15.5423	0.0826582	ExtendedCore	13.5104	142.577	156.088	0.855086	9.02389	9.87897	0.0708228	ExtendedCore	14.5645	200.774	215.338	0.921801	12.7072	13.629	0.06	ExtendedCore	5.20297	135.889	141.092	0.329302	8.60058	8.92988	0.0346835	ExtendedCore
11	11497301	11517700	20400	-	20400	101.902	442.412	544.315	4.99522	21.6869	26.6821	0.0326471	MultiCore	60.8445	252.577	313.421	2.98258	12.3812	15.3638	0.0252451	ExtendedCore	98.6068	438.984	537.59	4.83366	21.5188	26.3525	0.0288235	ExtendedCore	55.7023	195.57	251.273	2.73051	9.58678	12.3173	0.0193137	ExtendedCore
11	14321601	14324100	2500	-	2500	7.29466	1.7819	9.07656	2.91786	0.71276	3.63062	0.324	ExtendedCore	5.74909	0.670727	6.41982	2.29964	0.268291	2.56793	0.2028	ExtendedCore	5.93367	0.323655	6.25732	2.37347	0.129462	2.50293	0.1668	ExtendedCore	5.35599	0	5.35599	2.1424	0	2.1424	0.1648	ExtendedCore
11	16613001	16623000	10000	-	10000	7.1276	9.24361	16.3712	0.71276	0.924361	1.63712	0.1017	MultiCore	7.28218	7.76127	15.0435	0.728218	0.776127	1.50435	0.0808	MultiCore	8.19925	9.2781	17.4773	0.819925	0.92781	1.74773	0.0814	MultiCore	6.88628	7.03931	13.9256	0.688628	0.703931	1.39256	0.0692	MultiCore
11	16763101	16776300	13200	-	13200	13.6427	1.94895	15.5916	1.03354	0.147648	1.18118	0.14803	MultiCore	11.3065	2.01218	13.3187	0.856556	0.152438	1.00899	0.0895455	ExtendedCore	13.4856	2.58924	16.0748	1.02164	0.196154	1.21779	0.0942424	ExtendedCore	17.1392	1.0712	18.2104	1.29842	0.0811514	1.37957	0.0846212	MultiCore
11	16898101	16909400	11300	-	11300	15.3689	13.4199	28.7888	1.36008	1.18761	2.54768	0.141239	ExtendedCore	12.7438	18.1096	30.8535	1.12777	1.60262	2.73039	0.100796	ExtendedCore	13.9171	14.5645	28.4816	1.23161	1.28889	2.5205	0.0880531	ExtendedCore	16.221	16.6801	32.9011	1.43549	1.47611	2.9116	0.0950442	ExtendedCore
11	16913601	16934500	20900	-	20900	28.0092	70.6635	98.6727	1.34016	3.38103	4.72118	0.105311	ExtendedCore	25.9667	56.0536	82.0204	1.24243	2.68199	3.92442	0.082488	ExtendedCore	22.9795	69.37	92.3494	1.0995	3.31914	4.41863	0.0665072	ExtendedCore	36.8798	45.6025	82.4823	1.76459	2.18194	3.94652	0.0722488	ExtendedCore
11	19763001	19780300	17300	-	17300	408.779	248.185	656.964	23.6289	14.346	37.9748	0.192197	MultiCore	337.951	191.349	529.3	19.5347	11.0606	30.5954	0.135434	MultiCore	395.937	241.231	637.168	22.8866	13.944	36.8305	0.15289	MultiCore	303.149	166.495	469.644	17.5231	9.62398	27.1471	0.124104	MultiCore
11	21177601	21182400	4800	-	4800	15.2018	71.3874	86.5892	3.16705	14.8724	18.0394	0.160833	ExtendedCore	12.2647	63.8149	76.0796	2.55515	13.2948	15.8499	0.113542	ExtendedCore	12.2989	63.5442	75.8431	2.56227	13.2384	15.8006	0.14375	ExtendedCore	16.9862	66.2613	83.2474	3.53878	13.8044	17.3432	0.121458	ExtendedCore
11	21550901	21586460	35560	-	35560	32.6867	97.8932	130.58	0.9192	2.7529	3.6721	0.0824241	ExtendedCore	29.7036	86.6196	116.323	0.83531	2.43587	3.27118	0.0637795	ExtendedCore	31.6103	99.6856	131.296	0.888928	2.80331	3.69224	0.0617548	MultiCore	19.8937	75.9021	95.7958	0.55944	2.13448	2.69392	0.0403262	MultiCore
11	27617901	27630200	12300	-	12300	15.5359	6.68213	22.2181	1.26308	0.543262	1.80635	0.159593	MultiCore	11.6898	6.22818	17.918	0.950392	0.506356	1.45675	0.10439	ExtendedCore	13.9171	7.1204	21.0375	1.13148	0.578894	1.71037	0.107967	MultiCore	17.2922	4.59085	21.8831	1.40587	0.37324	1.77911	0.0999187	ExtendedCore
11	29762401	29771200	8800	-	8800	22.6079	51.4524	74.0602	2.56908	5.84686	8.41594	0.107841	MultiCore	20.9842	60.1738	81.158	2.38457	6.83793	9.2225	0.102159	MultiCore	20.8218	49.9507	70.7725	2.36611	5.67621	8.04233	0.104886	MultiCore	20.5058	54.4781	74.9839	2.33021	6.19069	8.5209	0.0717045	ExtendedCore
11	30999886	31007600	7715	-	7715	12.5847	63.4245	76.0092	1.6312	8.22094	9.85213	0.192482	MultiCore	15.3309	76.0796	91.4105	1.98716	9.86126	11.8484	0.158911	MultiCore	13.5935	61.1707	74.7642	1.76196	7.9288	9.69076	0.174854	MultiCore	18.8225	77.5854	96.4079	2.43973	10.0564	12.4962	0.139857	MultiCore
11	31010201	31052000	41800	-	41800	56.2969	183.814	240.111	1.34682	4.39747	5.74428	0.116459	MultiCore	67.2644	202.464	269.728	1.6092	4.84363	6.45283	0.101292	MultiCore	55.3449	184.052	239.397	1.32404	4.40315	5.72719	0.0916507	MultiCore	87.8383	214.852	302.69	2.10139	5.14	7.24139	0.0908373	MultiCore
11	31052301	31083780	31480	-	31480	653.345	182.812	836.157	20.7543	5.80724	26.5615	0.510451	MultiCore	682.704	196.619	879.323	21.6869	6.24583	27.9328	0.448539	MultiCore	608.794	174.126	782.92	19.3391	5.53133	24.8704	0.437961	MultiCore	828.496	216.841	1045.34	26.3182	6.88822	33.2064	0.417186	MultiCore
11	31084201	31097000	12800	-	12800	171.564	19.768	191.332	13.4034	1.54437	14.9478	0.307188	MultiCore	169.311	21.1758	190.487	13.2274	1.65436	14.8818	0.269688	MultiCore	163.446	19.2035	182.649	12.7692	1.50027	14.2695	0.246172	MultiCore	197.56	15.915	213.475	15.4343	1.24336	16.6777	0.247344	MultiCore
11	34318801	34350300	31500	-	31500	26.4501	58.4129	84.863	0.839685	1.85438	2.69406	0.0280952	MultiCore	41.0102	68.6058	109.616	1.30191	2.17796	3.47987	0.0258413	MultiCore	24.9214	62.4653	87.3867	0.791156	1.98303	2.77418	0.0226984	MultiCore	42.2358	68.8628	111.099	1.34082	2.18612	3.52694	0.0193333	MultiCore
11	35418501	35430800	12300	-	12300	71.5544	75.0069	146.561	5.81743	6.09812	11.9156	0.184553	ExtendedCore	39.2854	60.8445	100.13	3.19394	4.94671	8.14065	0.143008	ExtendedCore	64.7309	77.0298	141.761	5.26268	6.26258	11.5253	0.144472	ExtendedCore	25.0967	45.9085	71.0052	2.04038	3.7324	5.77278	0.0984553	ExtendedCore
11	35430956	35432100	1145	-	1145	7.23897	0	7.23897	6.32225	0	6.32225	0.7869	SingleCore	5.74909	0	5.74909	5.02104	0	5.02104	0.516157	ExtendedCore	4.74693	0	4.74693	4.14579	0	4.14579	0.474236	SingleCore	1.0712	0	1.0712	0.935545	0	0.935545	0.09869	NA
11	35432401	35436170	3770	-	3770	53.457	2.00464	55.4617	14.1796	0.531734	14.7113	0.576658	MultiCore	29.8953	0.862364	30.7576	7.92978	0.228744	8.15852	0.452785	MultiCore	30.3156	1.72616	32.0418	8.04129	0.457867	8.49915	0.385146	MultiCore	10.2529	0	10.2529	2.7196	0	2.7196	0.21618	ExtendedCore
11	36448901	36463600	14700	-	14700	14.8677	41.7076	56.5753	1.01141	2.83725	3.84866	0.104626	MultiCore	12.0731	38.1356	50.2087	0.821299	2.59426	3.41556	0.075102	ExtendedCore	13.7014	42.9382	56.6396	0.932066	2.92096	3.85303	0.0669388	ExtendedCore	7.80445	29.2284	37.0329	0.530915	1.98833	2.51924	0.0398639	ExtendedCore
11	36572501	36579100	6600	-	6600	44.5475	2.39443	46.9419	6.74962	0.362792	7.11242	0.262879	ExtendedCore	39.5729	2.77873	42.3516	5.99589	0.421019	6.41691	0.225909	ExtendedCore	48.5482	3.45232	52.0005	7.35579	0.523078	7.87886	0.228333	ExtendedCore	35.1965	5.04994	40.2465	5.33281	0.765142	6.09795	0.199242	ExtendedCore
11	36581101	36621100	40000	-	40000	38.1438	200.464	238.608	0.953595	5.0116	5.96519	0.0392	MultiCore	33.8238	251.523	285.347	0.845595	6.28807	7.13366	0.037425	ExtendedCore	38.5149	194.732	233.247	0.962872	4.8683	5.83118	0.028875	ExtendedCore	30.7587	235.358	266.116	0.768968	5.88394	6.65291	0.025875	ExtendedCore
11	36642001	36660800	18800	-	18800	296.074	332.046	628.12	15.7486	17.662	33.4106	0.111543	ExtendedCore	256.505	324.249	580.754	13.6439	17.2473	30.8912	0.104628	ExtendedCore	306.932	319.987	626.919	16.3262	17.0206	33.3468	0.104468	MultiCore	255.71	318.758	574.469	13.6016	16.9552	30.5568	0.0982447	ExtendedCore
12	646451	647710	1260	-	1260	7.07192	2.78422	9.85614	5.61263	2.2097	7.82233	0.590476	SingleCore	4.79091	4.98254	9.77345	3.80231	3.9544	7.75671	0.285714	SingleCore	6.47309	2.69712	9.17021	5.13737	2.14057	7.27795	0.384127	SingleCore	5.20297	2.90754	8.1105	4.12934	2.30757	6.43691	0.365079	SingleCore
12	1532901	1564700	31800	-	31800	286.942	97.0579	384	9.02332	3.05213	12.0755	0.504277	MultiCore	252.673	139.607	392.28	7.94568	4.39016	12.3358	0.394465	MultiCore	289.455	93.5362	382.991	9.10236	2.94139	12.0438	0.397516	MultiCore	273.921	127.167	401.087	8.61386	3.99895	12.6128	0.342358	MultiCore
12	1565301	1583400	18100	-	18100	11.9165	43.9907	55.9071	0.658368	2.43042	3.08879	0.0950276	MultiCore	13.5104	40.8185	54.3289	0.746429	2.25517	3.0016	0.0799448	MultiCore	9.81752	39.4859	49.3034	0.542405	2.18154	2.72394	0.0687293	ExtendedCore	14.8438	44.0722	58.9159	0.820097	2.43493	3.25502	0.078674	MultiCore
12	1629201	1640100	10900	-	10900	31.6287	51.6194	83.2482	2.90172	4.73573	7.63745	0.194312	MultiCore	25.8709	51.2627	77.1336	2.37348	4.703	7.07648	0.143578	MultiCore	26.7554	52.7557	79.5111	2.45463	4.83997	7.2946	0.138165	ExtendedCore	26.1679	49.5812	75.7491	2.40072	4.54873	6.94945	0.118257	ExtendedCore
12	2504601	2511600	7000	-	7000	5.12296	24.2227	29.3457	0.731852	3.46039	4.19224	0.0474286	ExtendedCore	5.55745	18.7804	24.3378	0.793922	2.68291	3.47683	0.0548571	ExtendedCore	4.9627	32.3655	37.3282	0.708958	4.62364	5.33259	0.036	ExtendedCore	4.74388	19.5876	24.3315	0.677697	2.79823	3.47593	0.0248571	ExtendedCore
12	4736201	4748400	12200	-	12200	18.0974	61.5313	79.6287	1.4834	5.04355	6.52694	0.133607	MultiCore	17.3431	37.944	55.2871	1.42156	3.11016	4.53173	0.110246	MultiCore	16.7222	63.6521	80.3742	1.37067	5.21738	6.58805	0.107705	MultiCore	8.1105	39.9404	48.0509	0.664795	3.2738	3.9386	0.0481148	ExtendedCore
12	6777501	6782800	5300	-	5300	33.9118	49.1693	83.0811	6.39845	9.27723	15.6757	0.282453	ExtendedCore	26.7333	38.2314	64.9647	5.04401	7.21348	12.2575	0.204717	ExtendedCore	35.9257	53.1872	89.1129	6.77843	10.0353	16.8138	0.230566	ExtendedCore	29.6875	39.0222	68.7097	5.60142	7.36269	12.9641	0.188302	ExtendedCore
12	7506401	7514100	7700	-	7700	10.2459	229.42	239.666	1.33064	29.7948	31.1254	0.0868831	MultiCore	12.9355	194.511	207.446	1.67993	25.2612	26.9411	0.0935065	ExtendedCore	10.4648	213.936	224.401	1.35907	27.7839	29.1429	0.0736364	ExtendedCore	11.6302	145.224	156.854	1.51041	18.8603	20.3707	0.0690909	ExtendedCore
12	7908701	7938500	29800	-	29800	26.6728	59.9164	86.5892	0.895061	2.01062	2.90568	0.0628523	MultiCore	23.3796	60.4613	83.8409	0.784551	2.0289	2.81345	0.0525839	MultiCore	28.5895	55.3449	83.9344	0.959379	1.85721	2.81659	0.0542617	MultiCore	45.9085	57.8447	103.753	1.54055	1.9411	3.48165	0.0444631	MultiCore
12	8185301	8212800	27500	-	27500	12.5847	35.5266	48.1113	0.457624	1.29188	1.7495	0.0762545	MultiCore	12.8396	32.5782	45.4178	0.466896	1.18466	1.65156	0.0542545	MultiCore	13.9171	32.2576	46.1747	0.506078	1.173	1.67908	0.0512364	ExtendedCore	9.94685	29.6875	39.6344	0.361703	1.07955	1.44125	0.0355636	ExtendedCore
12	9276101	9288755	12655	-	12655	11.0812	12.8074	23.8886	0.875638	1.01204	1.88768	0.0926116	ExtendedCore	6.99473	10.1567	17.1515	0.552724	0.802586	1.35531	0.0568945	ExtendedCore	12.0831	14.6723	26.7554	0.954809	1.15941	2.11422	0.0644014	ExtendedCore	10.4059	10.2529	20.6588	0.822278	0.810186	1.63246	0.051126	ExtendedCore
12	9430301	9452415	22115	-	22115	9.85614	30.0696	39.9257	0.445677	1.35969	1.80537	0.0530409	ExtendedCore	16.0016	30.7576	46.7593	0.723565	1.3908	2.11437	0.0616776	ExtendedCore	8.95444	30.4235	39.378	0.404904	1.3757	1.7806	0.037712	ExtendedCore	11.7832	29.2284	41.0116	0.532814	1.32166	1.85447	0.0405155	ExtendedCore
12	9452451	9454865	2415	-	2415	11.6937	0	11.6937	4.84212	0	4.84212	0.580124	SingleCore	14.0853	0	14.0853	5.83241	0	5.83241	0.455901	SingleCore	11.8673	0	11.8673	4.91401	0	4.91401	0.454244	SingleCore	19.2816	0	19.2816	7.98409	0	7.98409	0.432712	SingleCore
12	9455401	9471400	16000	-	16000	13.0301	41.3178	54.348	0.814384	2.58236	3.39675	0.094	MultiCore	11.4024	35.2611	46.6634	0.712648	2.20382	2.91647	0.065875	MultiCore	12.7304	43.3697	56.1001	0.795651	2.71061	3.50626	0.0675	ExtendedCore	14.9968	35.0435	50.0403	0.937299	2.19022	3.12752	0.0635625	MultiCore
12	9472501	9480200	7700	-	7700	5.62412	2.78422	8.40834	0.730406	0.361587	1.09199	0.126104	ExtendedCore	5.65327	1.53309	7.18636	0.734191	0.199103	0.933294	0.0861039	ExtendedCore	3.99174	2.1577	6.14944	0.518408	0.28022	0.798628	0.0694805	ExtendedCore	5.04994	2.60148	7.65142	0.655836	0.337855	0.993691	0.0677922	ExtendedCore
12	9523501	9557800	34300	-	34300	188.937	19.4339	208.371	5.50837	0.566585	6.07496	0.270787	MultiCore	144.398	21.5591	165.957	4.20985	0.628545	4.8384	0.241341	MultiCore	196.782	17.801	214.583	5.73708	0.51898	6.25606	0.232041	MultiCore	168.484	22.4952	190.979	4.91208	0.655836	5.56791	0.193149	MultiCore
12	9642301	9663400	21100	-	21100	213.383	174.849	388.232	10.1129	8.28668	18.3996	0.132891	ExtendedCore	114.694	127.726	242.42	5.43575	6.05335	11.4891	0.107867	ExtendedCore	180.707	154.491	335.198	8.56432	7.32185	15.8862	0.116967	ExtendedCore	114.771	98.2442	213.016	5.4394	4.65612	10.0955	0.0989573	ExtendedCore
12	9674666	9681300	6635	-	6635	6.0696	2.11601	8.18561	0.914785	0.318916	1.2337	0.139111	ExtendedCore	4.98254	2.108	7.09054	0.750949	0.317709	1.06866	0.0966089	ExtendedCore	6.47309	0.863079	7.33617	0.975598	0.13008	1.10568	0.0941974	ExtendedCore	12.8544	4.13177	16.9862	1.93736	0.622723	2.56008	0.113489	ExtendedCore
12	10662901	10666200	3300	-	3300	8.46403	3.73085	12.1949	2.56486	1.13056	3.69542	0.170303	ExtendedCore	7.95291	3.162	11.1149	2.40997	0.958182	3.36815	0.173636	ExtendedCore	8.63079	3.02078	11.6516	2.61539	0.915387	3.53078	0.173333	ExtendedCore	6.42719	2.60148	9.02868	1.94763	0.788328	2.73596	0.0745455	ExtendedCore
12	12864601	12868625	4025	-	4025	7.23897	0.389791	7.62876	1.7985	0.0968424	1.89534	0.295155	ExtendedCore	3.54527	0.383273	3.92854	0.880813	0.095223	0.976036	0.117019	ExtendedCore	6.36521	0	6.36521	1.58142	0	1.58142	0.208696	ExtendedCore	5.35599	0.153028	5.50902	1.33068	0.0380195	1.3687	0.140373	ExtendedCore
12	12868871	12870235	1365	-	1365	9.41066	0	9.41066	6.89426	0	6.89426	0.730403	SingleCore	4.88673	0	4.88673	3.58002	0	3.58002	0.503297	SingleCore	7.33617	0	7.33617	5.37448	0	5.37448	0.526007	SingleCore	6.12114	0	6.12114	4.48435	0	4.48435	0.4337	SingleCore
12	12870586	12871740	1155	-	1155	6.01391	0	6.01391	5.20685	0	5.20685	0.777489	SingleCore	2.87455	0	2.87455	2.48878	0	2.48878	0.408658	SingleCore	3.23655	0	3.23655	2.8022	0	2.8022	0.367965	SingleCore	3.36662	0	3.36662	2.91483	0	2.91483	0.283117	SingleCore
12	13581051	13582030	980	-	980	329.15	3.5638	332.714	335.868	3.63653	339.504	0.115306	SingleCore	504.099	5.36582	509.465	514.387	5.47532	519.862	0.128571	SingleCore	405.971	6.04155	412.012	414.256	6.16485	420.421	0.0908163	SingleCore	371.859	3.2136	375.073	379.448	3.27918	382.727	0.0846939	SingleCore
12	14947501	14957600	10100	-	10100	117.94	146.227	264.167	11.6772	14.4779	26.1551	0.448812	ExtendedCore	79.5291	110.095	189.624	7.87417	10.9005	18.7747	0.348515	ExtendedCore	124.931	137.985	262.915	12.3694	13.6619	26.0312	0.398317	ExtendedCore	75.1369	84.9308	160.068	7.4393	8.40899	15.8483	0.307129	ExtendedCore
12	16793201	16799600	6400	-	6400	15.4246	12.0835	27.5081	2.41009	1.88805	4.29814	0.355781	ExtendedCore	12.7438	11.4024	24.1462	1.99122	1.78162	3.77284	0.255937	ExtendedCore	18.5562	11.3279	29.8841	2.89941	1.76999	4.66939	0.249062	ExtendedCore	13.7726	5.81508	19.5876	2.15196	0.908606	3.06057	0.164531	ExtendedCore
12	17309901	17323500	13600	-	13600	34.1902	12.4176	46.6078	2.51399	0.91306	3.42705	0.265735	ExtendedCore	47.6216	16.1933	63.8149	3.50159	1.19068	4.69227	0.252279	MultiCore	31.9339	12.6225	44.5564	2.34808	0.928127	3.27621	0.190662	ExtendedCore	27.3921	9.79382	37.1859	2.01412	0.720134	2.73426	0.143529	MultiCore
12	23325201	23334400	9200	-	9200	20.3248	35.6937	56.0185	2.20922	3.87975	6.08897	0.0983696	ExtendedCore	12.2647	44.1722	56.4369	1.33312	4.80132	6.13445	0.0747826	ExtendedCore	17.6931	36.4651	54.1582	1.92316	3.9636	5.88676	0.0721739	ExtendedCore	14.3847	36.4208	50.8054	1.56355	3.95878	5.52233	0.0520652	ExtendedCore
12	25986801	25993100	6300	-	6300	5.84686	13.1972	19.0441	0.928073	2.09479	3.02287	0.0869841	ExtendedCore	4.216	10.1567	14.3727	0.669206	1.61218	2.28138	0.0806349	ExtendedCore	6.79675	15.5354	22.3322	1.07885	2.46594	3.54479	0.0877778	ExtendedCore	8.1105	18.3634	26.4739	1.28738	2.91483	4.20221	0.0928571	ExtendedCore
12	27377501	27382400	4900	-	4900	6.23665	28.1763	34.413	1.27279	5.75027	7.02305	0.21551	ExtendedCore	7.66545	27.404	35.0694	1.56438	5.59265	7.15703	0.22	ExtendedCore	5.82578	30.5314	36.3572	1.18894	6.2309	7.41984	0.136531	ExtendedCore	25.7088	24.7906	50.4994	5.24669	5.05931	10.306	0.303673	ExtendedCore
12	28389411	28393600	4190	-	4190	8.63108	0.723897	9.35498	2.05992	0.172768	2.23269	0.259427	MultiCore	9.96509	0.958182	10.9233	2.3783	0.228683	2.60699	0.236038	ExtendedCore	10.1412	0.431539	10.5727	2.42033	0.102993	2.52332	0.219093	ExtendedCore	11.3241	1.37726	12.7014	2.70265	0.328701	3.03135	0.213365	ExtendedCore
12	28393786	28394500	715	-	715	2.89559	0	2.89559	4.04977	0	4.04977	0.636364	SingleCore	2.97036	0	2.97036	4.15435	0	4.15435	0.511888	SingleCore	2.80501	0	2.80501	3.92309	0	3.92309	0.391608	SingleCore	1.98937	0	1.98937	2.78233	0	2.78233	0.20979	NA
12	28394696	28405600	10905	-	10905	52.0092	7.96287	59.9721	4.7693	0.730203	5.4995	0.478771	MultiCore	49.4422	5.65327	55.0954	4.5339	0.518411	5.05231	0.411279	MultiCore	48.764	7.1204	55.8844	4.47171	0.652948	5.12465	0.358551	MultiCore	60.5992	10.0999	70.6991	5.55701	0.926169	6.48318	0.352591	MultiCore
12	28538801	28542150	3350	-	3350	8.85382	0.0556844	8.9095	2.64293	0.0166222	2.65955	0.331045	ExtendedCore	8.52782	0.191636	8.71945	2.54562	0.0572049	2.60282	0.274925	ExtendedCore	9.2781	0.107885	9.38598	2.76958	0.0322044	2.80179	0.221791	ExtendedCore	9.48776	0	9.48776	2.83217	0	2.83217	0.212239	ExtendedCore
12	29659001	29665800	6800	-	6800	8.01855	41.0951	49.1136	1.1792	6.04339	7.22259	0.183235	ExtendedCore	17.8222	29.8953	47.7174	2.62091	4.39636	7.01727	0.188235	ExtendedCore	4.63905	41.7514	46.3905	0.682213	6.13992	6.82213	0.0738235	ExtendedCore	9.33473	30.9117	40.2465	1.37275	4.54584	5.9186	0.103824	ExtendedCore
12	29667051	29670900	3850	-	3850	35.471	0.167053	35.638	9.21324	0.0433904	9.25663	0.630649	ExtendedCore	50.9753	0.0958182	51.0711	13.2403	0.0248878	13.2652	0.655325	ExtendedCore	30.6393	0.107885	30.7472	7.95826	0.028022	7.98628	0.493247	ExtendedCore	31.3708	0.306057	31.6769	8.14827	0.0794953	8.22776	0.396623	ExtendedCore
12	30571066	30572500	1435	-	1435	30.6821	0.0556844	30.7378	21.3813	0.0388045	21.4201	0.419512	SingleCore	25.0085	0.0958182	25.1044	17.4276	0.0667722	17.4943	0.349129	SingleCore	32.3655	0	32.3655	22.5543	0	22.5543	0.390244	ExtendedCore	30.6057	0	30.6057	21.328	0	21.328	0.390244	SingleCore
12	31021901	31052900	31000	-	31000	1054.27	948.528	2002.8	34.0088	30.5977	64.6065	0.361355	MultiCore	847.799	740.674	1588.47	27.3484	23.8927	51.2411	0.30171	MultiCore	1053.6	900.623	1954.23	33.9872	29.0523	63.0396	0.297258	MultiCore	801.563	697.197	1498.76	25.8569	22.4902	48.3471	0.265097	MultiCore
12	31233301	31255100	21800	-	21800	5.17865	22.8863	28.0649	0.237553	1.04983	1.28738	0.0502294	ExtendedCore	7.47382	27.5956	35.0694	0.342836	1.26585	1.60869	0.0407339	ExtendedCore	6.36521	25.3529	31.7181	0.291982	1.16298	1.45496	0.0379817	ExtendedCore	8.1105	29.5345	37.645	0.372042	1.35479	1.72683	0.0336697	ExtendedCore
12	31255501	31273200	17700	-	17700	20.0464	22.7749	42.8213	1.13256	1.28672	2.41928	0.13322	MultiCore	30.1827	27.8831	58.0658	1.70524	1.57532	3.28055	0.141356	MultiCore	19.635	18.8799	38.5149	1.10932	1.06666	2.17598	0.0955367	MultiCore	22.1891	29.9936	52.1827	1.25362	1.69455	2.94817	0.099435	MultiCore
12	35664201	35667100	2900	-	2900	9.85614	7.62876	17.4849	3.39867	2.63061	6.02928	0.144138	ExtendedCore	8.91109	6.80309	15.7142	3.07279	2.34589	5.41868	0.120345	ExtendedCore	9.38598	7.55194	16.9379	3.23655	2.60412	5.84066	0.138621	ExtendedCore	5.04994	3.2136	8.26353	1.74136	1.10814	2.84949	0.118966	ExtendedCore
12	36922601	36938600	16000	-	16000	53.6241	26.8956	80.5196	3.3515	1.68097	5.03248	0.071625	ExtendedCore	61.5153	24.6253	86.1405	3.8447	1.53908	5.38378	0.0583125	ExtendedCore	49.0876	26.8633	75.9509	3.06798	1.67896	4.74693	0.0523125	ExtendedCore	34.8905	18.0574	52.9478	2.18065	1.12858	3.30924	0.0408125	ExtendedCore
12	37417601	37425900	8300	-	8300	6.57076	11.4153	17.9861	0.791658	1.37534	2.16699	0.145542	ExtendedCore	10.8275	10.4442	21.2716	1.30451	1.25833	2.56285	0.126145	MultiCore	7.1204	10.0333	17.1537	0.85788	1.20883	2.06671	0.106627	ExtendedCore	11.018	6.73325	17.7513	1.32748	0.811235	2.13871	0.108675	MultiCore
12	37426201	37444600	18400	-	18400	20.8816	20.993	41.8747	1.13487	1.14092	2.2758	0.122174	MultiCore	34.5904	23.3796	57.97	1.87991	1.27063	3.15054	0.118261	MultiCore	23.7347	21.0375	44.7722	1.28993	1.14335	2.43327	0.096087	ExtendedCore	36.5738	23.2603	59.8341	1.98771	1.26415	3.25185	0.10337	MultiCore
12	37446901	37469800	22900	-	22900	47.3874	21.3828	68.7702	2.06932	0.933747	3.00307	0.23262	MultiCore	66.4978	30.4702	96.968	2.90383	1.33058	4.23441	0.206769	MultiCore	51.0295	23.6268	74.6563	2.22836	1.03174	3.2601	0.163362	MultiCore	104.977	26.3209	131.298	4.58417	1.14938	5.73355	0.178646	MultiCore
12	37706201	37711600	5400	-	5400	9.91182	1.55916	11.471	1.83552	0.288734	2.12426	0.241481	MultiCore	16.5765	0.479091	17.0556	3.06973	0.0887205	3.15845	0.253519	ExtendedCore	9.60175	1.29462	10.8964	1.7781	0.239744	2.01785	0.196667	ExtendedCore	13.9256	0.91817	14.8438	2.57881	0.170032	2.74884	0.182407	ExtendedCore
13	371401	589300	217900	-	217900	30.348	514.078	544.426	0.139275	2.35924	2.49851	0.0153052	MultiCore	26.5416	476.408	502.95	0.121806	2.18636	2.30817	0.0113217	ExtendedCore	34.0916	490.768	524.86	0.156455	2.25226	2.40872	0.0116613	ExtendedCore	20.9649	405.525	426.49	0.0962134	1.86106	1.95727	0.00737953	ExtendedCore
13	681486	686000	4515	-	4515	50.6728	0	50.6728	11.2232	0	11.2232	0.603544	ExtendedCore	35.3569	0.0958182	35.4527	7.83099	0.0212222	7.85221	0.497453	ExtendedCore	39.4859	0	39.4859	8.74548	0	8.74548	0.468217	ExtendedCore	23.2603	0.153028	23.4133	5.15179	0.0338933	5.18568	0.323588	ExtendedCore
13	1197101	1202400	5300	-	5300	22.3851	82.3015	104.687	4.22361	15.5286	19.7522	0.168491	MultiCore	16.864	58.3533	75.2173	3.18189	11.0101	14.1919	0.125472	ExtendedCore	17.1537	73.9011	91.0548	3.23655	13.9436	17.1802	0.135472	ExtendedCore	19.1285	40.8586	59.9871	3.60916	7.70917	11.3183	0.103019	ExtendedCore
13	1258401	1344600	86200	-	86200	69.1043	240.167	309.271	0.801674	2.78616	3.58783	0.0877958	MultiCore	67.9351	231.305	299.24	0.78811	2.68335	3.47146	0.0736195	MultiCore	62.789	233.571	296.36	0.728411	2.70964	3.43805	0.0612993	MultiCore	72.0764	211.791	283.868	0.836153	2.45698	3.29313	0.0520882	MultiCore
13	1344801	1347500	2700	-	2700	1.16937	0.445475	1.61485	0.433101	0.164991	0.598092	0.0133333	NA	0.670727	0.766545	1.43727	0.248417	0.283906	0.532323	0.0155556	NA	1.29462	0.323655	1.61827	0.479488	0.119872	0.59936	0.0218519	NA	0.459085	0.153028	0.612114	0.170032	0.0566772	0.226709	0.0162963	NA
13	1348701	1452300	103600	-	103600	508.009	1303.91	1811.91	4.90356	12.586	17.4895	0.120376	MultiCore	381.26	815.796	1197.06	3.68012	7.87448	11.5546	0.094527	MultiCore	509.217	1135.49	1644.7	4.91522	10.9603	15.8755	0.0968822	MultiCore	331.46	688.781	1020.24	3.19942	6.64846	9.84788	0.0809749	MultiCore
13	1561801	1594250	32450	-	32450	132.752	10.1902	142.942	4.09096	0.314029	4.40499	0.179723	MultiCore	114.694	12.5522	127.247	3.53449	0.386816	3.92131	0.15849	MultiCore	129.138	11.4358	140.574	3.9796	0.352413	4.33202	0.154299	MultiCore	81.8702	6.42719	88.2974	2.52296	0.198064	2.72103	0.123112	MultiCore
13	3705301	3711300	6000	-	6000	15.4803	56.8538	72.334	2.58004	9.47563	12.0557	0.209667	ExtendedCore	13.702	51.2627	64.9647	2.28367	8.54379	10.8275	0.1665	ExtendedCore	14.4566	58.5815	73.0381	2.40943	9.76358	12.173	0.1725	ExtendedCore	10.712	29.2284	39.9404	1.78533	4.8714	6.65674	0.127667	ExtendedCore
13	3735401	3741290	5890	-	5890	42.5986	1.00232	43.6009	7.23235	0.170173	7.40253	0.470628	ExtendedCore	259.188	1.62891	260.817	44.0048	0.276555	44.2813	0.632428	ExtendedCore	56.9632	0.755194	57.7184	9.67117	0.128216	9.79939	0.429372	ExtendedCore	186.389	0.612114	187.001	31.6449	0.103924	31.7488	0.534295	ExtendedCore
13	3917001	3922100	5100	-	5100	8.46403	4.2877	12.7517	1.65961	0.840725	2.50034	0.11098	ExtendedCore	13.1271	3.44945	16.5765	2.57394	0.676364	3.2503	0.129216	ExtendedCore	8.09136	4.63905	12.7304	1.58654	0.909617	2.49616	0.110392	ExtendedCore	10.712	3.51965	14.2316	2.10039	0.690128	2.79052	0.0921569	ExtendedCore
13	5094701	5096900	2200	-	2200	3.95359	2.17169	6.12528	1.79709	0.987132	2.78422	0.26	ExtendedCore	3.54527	2.20382	5.74909	1.61149	1.00174	2.61322	0.156364	ExtendedCore	6.14944	0.970964	7.1204	2.7952	0.441347	3.23655	0.232273	ExtendedCore	3.51965	2.44845	5.96811	1.59984	1.11293	2.71278	0.140909	ExtendedCore
13	5127101	5142400	15300	-	15300	31.0719	16.5939	47.6658	2.03084	1.08457	3.11541	0.143333	ExtendedCore	43.214	15.6184	58.8324	2.82444	1.02081	3.84525	0.132745	ExtendedCore	30.7472	14.3487	45.0959	2.00962	0.937823	2.94744	0.107516	ExtendedCore	29.2284	13.0074	42.2358	1.91035	0.850158	2.76051	0.0970588	ExtendedCore
13	6118946	6119785	840	-	840	3.17401	0	3.17401	3.77858	0	3.77858	0.670238	SingleCore	3.44945	0	3.44945	4.10649	0	4.10649	0.557143	SingleCore	2.69712	0	2.69712	3.21086	0	3.21086	0.385714	SingleCore	2.90754	0	2.90754	3.46136	0	3.46136	0.305952	SingleCore
13	8199701	8202000	2300	-	2300	10.0789	1.28074	11.3596	4.38212	0.556844	4.93896	0.0830435	ExtendedCore	3.73691	0.670727	4.40764	1.62474	0.291621	1.91636	0.0795652	ExtendedCore	7.87559	1.18673	9.06233	3.42417	0.515971	3.94014	0.08	ExtendedCore	2.90754	1.22423	4.13177	1.26415	0.532273	1.79642	0.0573913	ExtendedCore
13	8960401	8962600	2200	-	2200	5.40139	1.39211	6.7935	2.45518	0.632777	3.08795	0.254545	ExtendedCore	4.02436	0.766545	4.79091	1.82926	0.34843	2.17769	0.231818	ExtendedCore	6.04155	0.755194	6.79675	2.74616	0.34327	3.08943	0.23	ExtendedCore	4.59085	0.153028	4.74388	2.08675	0.0695584	2.15631	0.143182	ExtendedCore
13	8973791	8981400	7610	-	7610	46.051	51.1183	97.1693	6.05138	6.71725	12.7686	0.265046	MultiCore	31.3325	49.1547	80.4873	4.11729	6.45923	10.5765	0.244284	MultiCore	50.1665	57.0711	107.238	6.59218	7.49949	14.0917	0.217083	MultiCore	18.6695	39.1753	57.8447	2.45328	5.14787	7.60115	0.129172	ExtendedCore
13	9931701	9947600	15900	-	15900	320.631	460.9	781.53	20.1655	28.9874	49.1529	0.19566	MultiCore	178.893	267.716	446.608	11.2511	16.8375	28.0886	0.166164	ExtendedCore	278.127	463.797	741.924	17.4923	29.1696	46.6619	0.176855	ExtendedCore	140.174	238.571	378.745	8.81598	15.0045	23.8205	0.145786	ExtendedCore
13	12942301	12944960	2660	-	2660	57.0208	0	57.0208	21.4364	0	21.4364	0.130075	ExtendedCore	46.0885	0	46.0885	17.3265	0	17.3265	0.129323	ExtendedCore	74.8721	0	74.8721	28.1474	0	28.1474	0.119925	ExtendedCore	49.8873	0	49.8873	18.7546	0	18.7546	0.121053	ExtendedCore
13	14514081	14514885	805	-	805	7.90718	0	7.90718	9.82259	0	9.82259	0.586335	SingleCore	11.9773	0	11.9773	14.8786	0	14.8786	0.578882	SingleCore	7.87559	0	7.87559	9.78335	0	9.78335	0.44472	SingleCore	3.67268	0	3.67268	4.56234	0	4.56234	0.263354	SingleCore
13	16581636	16594700	13065	-	13065	26.116	5.51275	31.6287	1.99893	0.421948	2.42088	0.217069	ExtendedCore	19.9302	4.59927	24.5295	1.52546	0.35203	1.87749	0.15132	ExtendedCore	31.1787	4.9627	36.1414	2.38643	0.379847	2.76628	0.196479	ExtendedCore	34.5844	5.50902	40.0934	2.6471	0.421663	3.06877	0.170685	ExtendedCore
13	17236556	17237360	805	-	805	28.2877	0	28.2877	35.14	0	35.14	0.192547	SingleCore	18.972	0	18.972	23.5677	0	23.5677	0.206211	SingleCore	24.7056	0	24.7056	30.6902	0	30.6902	0.182609	SingleCore	19.7407	0	19.7407	24.5226	0	24.5226	0.173913	SingleCore
13	17696301	17713600	17300	-	17300	18.5429	53.2343	71.7772	1.07184	3.07713	4.14897	0.124566	MultiCore	13.0313	42.9265	55.9578	0.753253	2.4813	3.23456	0.0763584	ExtendedCore	17.2616	48.0088	65.2703	0.997779	2.77507	3.77285	0.0901156	MultiCore	10.559	33.8193	44.3782	0.610344	1.95487	2.56522	0.0520809	ExtendedCore
13	22408471	22420800	12330	-	12330	51.174	2.78422	53.9582	4.15036	0.225809	4.37617	0.243147	ExtendedCore	26.2542	1.43727	27.6915	2.12929	0.116567	2.24586	0.163423	ExtendedCore	28.3737	2.80501	31.1787	2.30119	0.227494	2.52869	0.162693	ExtendedCore	27.086	1.37726	28.4633	2.19676	0.1117	2.30846	0.132441	ExtendedCore
13	22504601	22508100	3500	-	3500	9.96751	3.78654	13.754	2.84786	1.08187	3.92973	0.260857	ExtendedCore	13.8936	2.39545	16.2891	3.96961	0.684415	4.65403	0.234571	ExtendedCore	9.60175	4.53116	14.1329	2.74336	1.29462	4.03798	0.161143	ExtendedCore	7.49839	3.2136	10.712	2.1424	0.91817	3.06057	0.130857	ExtendedCore
13	27350601	27365765	15165	-	15165	59.0255	7.46171	66.4872	3.89222	0.492035	4.38425	0.291395	MultiCore	59.1198	8.81527	67.9351	3.89844	0.581291	4.47973	0.249786	MultiCore	61.9259	8.84656	70.7725	4.08348	0.583354	4.66683	0.234158	MultiCore	43.9191	5.35599	49.2751	2.89609	0.353181	3.24927	0.181405	MultiCore
13	28106541	28165515	58975	-	58975	1526.59	186.264	1712.85	25.8853	3.15836	29.0437	0.532955	MultiCore	1668	151.68	1819.68	28.2832	2.57194	30.8552	0.48256	MultiCore	1536.28	174.773	1711.05	26.0497	2.96352	29.0132	0.464756	MultiCore	1608.33	152.11	1760.44	27.2714	2.57923	29.8506	0.424621	MultiCore
13	29209001	29218350	9350	-	9350	616.092	0	616.092	65.8922	0	65.8922	0.871016	ExtendedCore	489.439	0.0958182	489.535	52.3464	0.0102479	52.3567	0.839465	ExtendedCore	583.765	0.323655	584.089	62.4348	0.0346155	62.4694	0.831551	ExtendedCore	272.697	0	272.697	29.1654	0	29.1654	0.742567	ExtendedCore
13	29450501	29454800	4300	-	4300	4.95591	4.00928	8.96519	1.15254	0.93239	2.08493	0.0839535	ExtendedCore	5.07836	5.65327	10.7316	1.18101	1.31471	2.49573	0.0823256	ExtendedCore	4.9627	5.93367	10.8964	1.15412	1.37992	2.53404	0.074186	ExtendedCore	5.66205	5.81508	11.4771	1.31676	1.35234	2.6691	0.0697674	ExtendedCore
13	30457301	30466500	9200	-	9200	29.0116	1.39211	30.4037	3.15343	0.151316	3.30475	0.0725	ExtendedCore	26.2542	1.62891	27.8831	2.85372	0.177055	3.03077	0.0604348	ExtendedCore	27.0791	2.1577	29.2368	2.94338	0.234532	3.17791	0.0788043	ExtendedCore	23.5664	1.0712	24.6376	2.56156	0.116435	2.678	0.0582609	ExtendedCore
13	30477101	30495780	18680	-	18680	45.8839	87.3131	133.197	2.45631	4.67415	7.13046	0.300214	MultiCore	51.1669	86.5238	137.691	2.73913	4.6319	7.37102	0.24743	MultiCore	44.5564	91.7021	136.259	2.38525	4.90911	7.29436	0.208458	MultiCore	40.7056	76.6672	117.373	2.1791	4.10424	6.28334	0.172323	MultiCore
13	31565416	31566220	805	-	805	31.1833	0	31.1833	38.737	0	38.737	0.356522	SingleCore	22.9005	0	22.9005	28.4479	0	28.4479	0.485714	SingleCore	37.8676	0	37.8676	47.0405	0	47.0405	0.397516	SingleCore	24.1785	0	24.1785	30.0354	0	30.0354	0.249689	SingleCore
13	31779101	31782800	3700	-	3700	17.3735	0.612528	17.9861	4.69555	0.165548	4.8611	0.536216	ExtendedCore	13.2229	0.479091	13.702	3.57376	0.129484	3.70324	0.425676	ExtendedCore	19.3114	0.647309	19.9587	5.21929	0.174948	5.39424	0.401622	ExtendedCore	25.0967	0.612114	25.7088	6.78288	0.165436	6.94832	0.398108	ExtendedCore
13	31782871	31783430	560	-	560	2.22738	0	2.22738	3.97746	0	3.97746	0.503571	SingleCore	1.14982	0	1.14982	2.05325	0	2.05325	0.430357	SingleCore	1.51039	0	1.51039	2.69712	0	2.69712	0.451786	SingleCore	2.44845	0	2.44845	4.37224	0	4.37224	0.408929	SingleCore
13	31790301	31791600	1300	-	1300	13.8097	0	13.8097	10.6229	0	10.6229	0.470769	ExtendedCore	11.3065	0.0958182	11.4024	8.69734	0.0737063	8.77105	0.402308	ExtendedCore	13.3777	0.21577	13.5935	10.2906	0.165977	10.4565	0.441538	ExtendedCore	18.5164	0.459085	18.9755	14.2434	0.353142	14.5966	0.38	ExtendedCore
13	31792531	31817100	24570	-	24570	124.176	22.6079	146.784	5.05398	0.920141	5.97412	0.233374	MultiCore	92.5604	31.2367	123.797	3.76721	1.27134	5.03855	0.182662	MultiCore	119.752	23.5189	143.271	4.87392	0.95722	5.83114	0.187017	MultiCore	142.622	32.7481	175.371	5.80474	1.33285	7.13759	0.186813	MultiCore
13	32412001	32423000	11000	-	11000	14.2552	65.5405	79.7957	1.29593	5.95823	7.25416	0.043	ExtendedCore	7.56964	52.7958	60.3654	0.688149	4.79962	5.48777	0.02	ExtendedCore	11.6516	69.5857	81.2373	1.05923	6.32598	7.38521	0.02	ExtendedCore	7.34536	42.5419	49.8873	0.66776	3.86744	4.53521	0.0229091	ExtendedCore
13	32792601	32803400	10800	-	10800	14.9791	38.0881	53.0672	1.38695	3.52668	4.91363	0.0703704	MultiCore	17.2473	38.4231	55.6704	1.59697	3.55769	5.15466	0.0555556	MultiCore	15.8591	34.3074	50.1665	1.46843	3.17661	4.64504	0.0572222	MultiCore	15.4559	30.6057	46.0615	1.4311	2.83386	4.26496	0.0438889	MultiCore
13	32805101	32809200	4100	-	4100	10.58	35.471	46.051	2.5805	8.65145	11.2319	0.146098	ExtendedCore	12.1689	32.1949	44.3638	2.96803	7.85242	10.8204	0.13122	ExtendedCore	9.49387	38.1912	47.6851	2.31558	9.31494	11.6305	0.12122	ExtendedCore	12.0892	30.1466	42.2358	2.9486	7.35283	10.3014	0.100244	ExtendedCore
13	32809901	32836200	26300	-	26300	80.631	24.6125	105.243	3.06582	0.935837	4.00165	0.129087	MultiCore	88.2485	24.3378	112.586	3.35546	0.925392	4.28085	0.114639	MultiCore	75.4115	23.5189	98.9304	2.86736	0.894255	3.76161	0.103346	MultiCore	68.7097	18.5164	87.2262	2.61254	0.704047	3.31658	0.0885551	MultiCore
13	32937701	32979300	41600	-	41600	25.7819	81.3549	107.137	0.619757	1.95565	2.5754	0.0585817	ExtendedCore	25.9667	81.9245	107.891	0.6242	1.96934	2.59354	0.0477885	ExtendedCore	27.6185	75.4115	103.03	0.663907	1.81278	2.47668	0.0349519	ExtendedCore	14.2316	72.9945	87.2262	0.342107	1.75468	2.09678	0.0206731	ExtendedCore
14	1	5845	5845	-	5845	11.7494	6.7935	18.5429	2.01016	1.16227	3.17244	0.243798	ExtendedCore	18.3971	6.41982	24.8169	3.14749	1.09834	4.24584	0.264842	ExtendedCore	10.1412	7.98348	18.1247	1.73502	1.36586	3.10088	0.186313	ExtendedCore	20.1997	11.018	31.2178	3.4559	1.88504	5.34094	0.220017	ExtendedCore
14	76601	91000	14400	-	14400	23.6102	3.28538	26.8956	1.6396	0.228151	1.86775	0.183472	MultiCore	22.9005	4.02436	26.9249	1.59032	0.27947	1.86979	0.146389	MultiCore	29.2368	4.09962	33.3364	2.03033	0.284696	2.31503	0.160208	MultiCore	16.6801	4.89691	21.577	1.15834	0.340063	1.4984	0.0824306	ExtendedCore
14	593501	596800	3300	-	3300	7.96287	2.78422	10.7471	2.41299	0.843703	3.25669	0.185152	ExtendedCore	8.24036	5.74909	13.9895	2.49708	1.74215	4.23923	0.17697	ExtendedCore	7.65983	3.23655	10.8964	2.32116	0.980771	3.30193	0.138182	ExtendedCore	6.58022	12.0892	18.6695	1.99401	3.66341	5.65741	0.141212	ExtendedCore
14	842601	871500	28900	-	28900	47.9443	43.3225	91.2667	1.65897	1.49905	3.15802	0.160138	MultiCore	40.9144	44.7471	85.6614	1.41572	1.54834	2.96406	0.127612	MultiCore	47.3615	41.1041	88.4656	1.6388	1.42229	3.06109	0.114048	MultiCore	33.2072	41.0116	74.2188	1.14904	1.41909	2.56812	0.0915225	MultiCore
14	3836101	3861900	25800	-	25800	39.0348	262.719	301.754	1.51298	10.1829	11.6959	0.139302	MultiCore	65.1564	262.542	327.698	2.52544	10.176	12.7015	0.149031	MultiCore	38.1912	251.048	289.239	1.48028	9.73055	11.2108	0.108295	MultiCore	63.9659	218.372	282.337	2.4793	8.46401	10.9433	0.116434	MultiCore
14	3862006	3889500	27495	-	27495	360	72.6124	432.612	13.0933	2.64093	15.7342	0.523404	MultiCore	446.704	73.5884	520.293	16.2467	2.67643	18.9232	0.518894	MultiCore	333.904	62.3575	396.261	12.1442	2.26796	14.4121	0.466121	MultiCore	491.374	74.5248	565.899	17.8714	2.71049	20.5819	0.448154	MultiCore
14	4006701	4008830	2130	-	2130	6.01391	0.50116	6.51507	2.82343	0.235286	3.05872	0.256338	ExtendedCore	12.648	0.958182	13.6062	5.93803	0.449851	6.38788	0.232864	ExtendedCore	8.41502	0.539424	8.95444	3.95071	0.253251	4.20396	0.196244	ExtendedCore	7.03931	0.765142	7.80445	3.30484	0.359222	3.66406	0.192488	ExtendedCore
14	4152901	4161800	8900	-	8900	26.8956	83.0811	109.977	3.02197	9.33496	12.3569	0.191236	MultiCore	13.702	61.8985	75.6005	1.53955	6.95489	8.49444	0.121348	MultiCore	22.6558	70.9882	93.6441	2.5456	7.97621	10.5218	0.143483	MultiCore	22.8012	56.0084	78.8096	2.56194	6.29308	8.85501	0.129326	MultiCore
14	4162301	4224400	62100	-	62100	102.571	146.951	249.522	1.6517	2.36636	4.01806	0.162013	MultiCore	171.419	119.198	290.617	2.76037	1.91945	4.67981	0.13752	MultiCore	100.009	135.719	235.728	1.61046	2.18549	3.79595	0.121353	MultiCore	110.333	102.376	212.709	1.77671	1.64857	3.42527	0.097037	MultiCore
14	5737401	5791000	53600	-	53600	114.097	827.025	941.122	2.12868	15.4296	17.5582	0.120168	MultiCore	77.9002	521.442	599.343	1.45336	9.7284	11.1818	0.0739925	MultiCore	105.727	794.248	899.976	1.97252	14.8181	16.7906	0.0822575	MultiCore	69.4749	404.76	474.235	1.29617	7.55149	8.84767	0.0557276	MultiCore
14	5831401	5842800	11400	-	11400	63.3132	50.3944	113.708	5.55379	4.42056	9.97434	0.0394737	ExtendedCore	34.1113	33.4405	67.5518	2.99222	2.93338	5.9256	0.040614	ExtendedCore	55.237	45.7432	100.98	4.84536	4.01256	8.85792	0.0332456	ExtendedCore	25.2497	29.0754	54.3251	2.21488	2.55047	4.76536	0.0320175	ExtendedCore
14	5879801	5925000	45200	-	45200	26.9512	641.54	668.491	0.596266	14.1934	14.7896	0.042323	ExtendedCore	24.5295	407.323	431.852	0.542687	9.01157	9.55426	0.0231858	ExtendedCore	28.2658	658.853	687.119	0.62535	14.5764	15.2017	0.0279646	ExtendedCore	14.5377	413.636	428.173	0.32163	9.15123	9.47286	0.0162611	ExtendedCore
14	9213201	9235800	22600	-	22600	14.9234	61.3642	76.2876	0.660328	2.71523	3.37556	0.116593	ExtendedCore	25.4876	82.3078	107.795	1.12777	3.64194	4.76971	0.115841	MultiCore	16.6143	60.6313	77.2456	0.735145	2.6828	3.41795	0.0824336	ExtendedCore	23.5664	77.1263	100.693	1.04276	3.41267	4.45543	0.0732743	MultiCore
14	9362201	9400500	38300	-	38300	15.2575	78.8491	94.1066	0.398369	2.05872	2.45709	0.0667624	ExtendedCore	13.9895	89.3984	103.388	0.36526	2.33416	2.69942	0.0393473	ExtendedCore	14.8881	78.8638	93.7519	0.388724	2.05911	2.44783	0.0409399	ExtendedCore	19.4346	83.7065	103.141	0.507431	2.18555	2.69298	0.0349347	ExtendedCore
14	9400801	9471100	70300	-	70300	29.4014	115.545	144.946	0.418227	1.6436	2.06183	0.0503841	MultiCore	33.4405	104.346	137.787	0.475683	1.4843	1.95998	0.0451636	MultiCore	24.0583	118.026	142.084	0.342224	1.67889	2.02111	0.0329303	NA	29.6875	92.7352	122.423	0.422297	1.31914	1.74143	0.0321053	MultiCore
14	9471301	9497300	26000	-	26000	37.3085	18.2645	55.573	1.43494	0.70248	2.13742	0.0919231	ExtendedCore	42.16	17.7264	59.8864	1.62154	0.681783	2.30332	0.0809615	ExtendedCore	37.3282	18.5562	55.8844	1.4357	0.7137	2.1494	0.0708462	ExtendedCore	59.222	17.7513	76.9733	2.27777	0.682742	2.96051	0.0816923	ExtendedCore
14	9497601	9522000	24400	-	24400	6.0696	16.2042	22.2738	0.248754	0.664105	0.912859	0.0560246	ExtendedCore	13.6062	23.0922	36.6984	0.55763	0.946401	1.50403	0.0647541	MultiCore	7.76771	15.2118	22.9795	0.318349	0.623433	0.941782	0.0415984	ExtendedCore	13.6195	15.1498	28.7693	0.558177	0.620894	1.17907	0.0432377	MultiCore
14	9532901	9555400	22500	-	22500	34.4686	14.8677	49.3364	1.53194	0.660788	2.19273	0.132133	ExtendedCore	60.8445	25.4876	86.3322	2.7042	1.13278	3.83699	0.148044	ExtendedCore	35.4941	17.3695	52.8636	1.57752	0.771976	2.34949	0.0980444	ExtendedCore	34.7374	16.5271	51.2645	1.54389	0.734536	2.27842	0.0872444	ExtendedCore
14	10641601	10676100	34500	-	34500	651.786	137.318	789.104	18.8923	3.98022	22.8726	0.16771	MultiCore	692.286	116.611	808.897	20.0663	3.38002	23.4463	0.160377	MultiCore	623.898	124.391	748.289	18.084	3.60554	21.6895	0.156406	MultiCore	525.5	91.0519	616.551	15.2319	2.63919	17.8711	0.150348	MultiCore
14	10680501	10689300	8800	-	8800	27.5081	25.1693	52.6774	3.12592	2.86015	5.98607	0.117273	ExtendedCore	52.0293	30.6618	82.6911	5.91242	3.4843	9.39671	0.135	ExtendedCore	23.8426	21.4691	45.3116	2.70938	2.43967	5.14905	0.119773	ExtendedCore	35.6556	27.3921	63.0477	4.05177	3.11274	7.16451	0.09375	ExtendedCore
14	11815266	11816000	735	-	735	5.51275	0	5.51275	7.50035	0	7.50035	0.677551	SingleCore	2.01218	0	2.01218	2.73766	0	2.73766	0.393197	SingleCore	5.93367	0	5.93367	8.07302	0	8.07302	0.571429	SingleCore	2.60148	0	2.60148	3.53943	0	3.53943	0.395918	SingleCore
14	13574701	13579700	5000	-	5000	7.35034	5.95823	13.3086	1.47007	1.19165	2.66171	0.2552	ExtendedCore	7.85709	4.59927	12.4564	1.57142	0.919854	2.49127	0.215	ExtendedCore	7.22829	4.74693	11.9752	1.44566	0.949387	2.39504	0.1604	ExtendedCore	5.96811	3.82571	9.79382	1.19362	0.765142	1.95876	0.1006	ExtendedCore
14	13652201	13663000	10800	-	10800	13.1415	8.79813	21.9396	1.21681	0.814642	2.03145	0.192037	MultiCore	22.0382	14.3727	36.4109	2.04057	1.33081	3.37138	0.194722	MultiCore	13.8093	9.06233	22.8716	1.27864	0.839104	2.11774	0.136852	ExtendedCore	20.6588	9.94685	30.6057	1.91285	0.921004	2.83386	0.141389	ExtendedCore
14	13663101	13670100	7000	-	7000	8.07424	4.45475	12.529	1.15346	0.636393	1.78986	0.187714	ExtendedCore	13.4145	6.89891	20.3135	1.91636	0.985558	2.90192	0.191857	MultiCore	7.44406	4.42328	11.8673	1.06344	0.631897	1.69533	0.105714	NA	11.6302	3.67268	15.3028	1.66145	0.524669	2.18612	0.122429	ExtendedCore
14	13966001	14004300	38300	-	38300	54.348	86.1994	140.547	1.41901	2.25064	3.66964	0.143029	MultiCore	49.9213	64.1982	114.119	1.30343	1.67619	2.97962	0.112507	MultiCore	53.8345	74.98	128.815	1.4056	1.9577	3.3633	0.110888	MultiCore	62.2826	81.2581	143.541	1.62618	2.12162	3.7478	0.0998433	MultiCore
14	14007801	14064500	56700	-	56700	23.4431	139.044	162.487	0.413459	2.45227	2.86573	0.0610406	ExtendedCore	20.5051	134.912	155.417	0.361642	2.3794	2.74104	0.0384303	ExtendedCore	21.7927	134.856	156.649	0.384352	2.37841	2.76277	0.0378483	ExtendedCore	29.6875	155.477	185.164	0.523589	2.7421	3.26569	0.0393827	MultiCore
14	14089401	14124100	34700	-	34700	30.348	40.0928	70.4408	0.874582	1.15541	2.02999	0.0524784	NA	32.2907	32.674	64.9647	0.930568	0.941614	1.87218	0.0331124	ExtendedCore	28.6974	39.8095	68.5069	0.827014	1.14725	1.97426	0.030634	NA	37.492	40.5525	78.0445	1.08046	1.16866	2.24912	0.0308934	ExtendedCore
14	14124201	14157500	33300	-	33300	11.638	27.7865	39.4245	0.349491	0.83443	1.18392	0.0777477	ExtendedCore	13.6062	30.2785	43.8847	0.408594	0.909266	1.31786	0.0597598	NA	13.8093	29.2368	43.0461	0.414693	0.877982	1.29267	0.053033	ExtendedCore	17.7513	40.8586	58.6099	0.533072	1.22698	1.76006	0.0446246	ExtendedCore
14	14345001	14394800	49800	-	49800	55.406	109.253	164.659	1.11257	2.19383	3.3064	0.168835	MultiCore	52.3167	84.1284	136.445	1.05054	1.68932	2.73986	0.115884	MultiCore	52.5399	101.735	154.275	1.05502	2.04288	3.0979	0.109217	MultiCore	57.8447	88.9095	146.754	1.16154	1.78533	2.94687	0.0949398	MultiCore
14	14487901	14517600	29700	-	29700	19.4339	44.7703	64.2041	0.654338	1.50742	2.16175	0.136397	MultiCore	23.2838	41.6809	64.9647	0.783967	1.4034	2.18736	0.0989899	MultiCore	18.3404	45.2038	63.5442	0.617523	1.52201	2.13953	0.0877778	ExtendedCore	19.5876	51.7236	71.3112	0.659516	1.74154	2.40105	0.0617845	ExtendedCore
14	14518601	14541135	22535	-	22535	55.406	21.9396	77.3456	2.45866	0.973581	3.43224	0.277746	MultiCore	76.3671	32.674	109.041	3.38882	1.44992	4.83874	0.247349	MultiCore	58.0421	24.4899	82.5319	2.57564	1.08675	3.66239	0.219259	MultiCore	53.2539	22.0361	75.29	2.36316	0.977861	3.34102	0.160506	MultiCore
14	15318801	15328700	9900	-	9900	17.5963	39.5916	57.1879	1.7774	3.99915	5.77655	0.198687	ExtendedCore	21.08	40.1478	61.2278	2.12929	4.05533	6.18463	0.152626	ExtendedCore	17.5852	36.3572	53.9424	1.77629	3.67244	5.44873	0.133838	ExtendedCore	17.2922	53.5599	70.8521	1.74669	5.41009	7.15678	0.124343	ExtendedCore
14	16704001	16738400	34400	-	34400	249.355	56.9094	306.264	7.24868	1.65434	8.90303	0.238663	MultiCore	223.544	50.6878	274.232	6.49837	1.47348	7.97185	0.201221	MultiCore	253.853	55.0213	308.874	7.37945	1.59946	8.97891	0.203953	MultiCore	255.863	45.2964	301.16	7.43789	1.31676	8.75465	0.176977	MultiCore
14	21912601	21951800	39200	-	39200	723.897	270.125	994.022	18.4668	6.89094	25.3577	0.182628	MultiCore	435.014	271.549	706.563	11.0973	6.92726	18.0246	0.16551	MultiCore	684.422	235.836	920.258	17.4597	6.01623	23.476	0.161173	MultiCore	363.289	209.037	572.326	9.26759	5.33257	14.6002	0.135408	MultiCore
14	23657001	23670000	13000	-	13000	23.8886	17.5963	41.4849	1.83758	1.35356	3.19114	0.130385	ExtendedCore	20.5051	14.1811	34.6862	1.57731	1.09085	2.66817	0.111769	ExtendedCore	23.5189	17.801	41.3199	1.80915	1.36931	3.17845	0.105077	ExtendedCore	19.8937	12.8544	32.7481	1.53028	0.988799	2.51908	0.0959231	ExtendedCore
14	24346901	24349200	2300	-	2300	47.4988	2.33874	49.8375	20.6516	1.01685	21.6685	0.542609	ExtendedCore	37.4649	1.91636	39.3813	16.2891	0.833201	17.1223	0.498696	ExtendedCore	45.4195	2.69712	48.1166	19.7476	1.17266	20.9203	0.486522	ExtendedCore	29.0754	1.83634	30.9117	12.6415	0.798409	13.4399	0.357826	ExtendedCore
14	24350271	24355695	5425	-	5425	27.0069	0	27.0069	4.97824	0	4.97824	0.616406	SingleCore	34.6862	0.191636	34.8778	6.39377	0.0353247	6.42909	0.545991	SingleCore	26.9712	0	26.9712	4.97165	0	4.97165	0.417327	ExtendedCore	32.442	0.153028	32.595	5.9801	0.028208	6.0083	0.422673	ExtendedCore
14	24405501	24409600	4100	-	4100	18.9884	0.278422	19.2668	4.63131	0.0679078	4.69922	0.472439	ExtendedCore	33.8238	0.287455	34.1113	8.24971	0.0701109	8.31982	0.482195	ExtendedCore	18.772	0.107885	18.8799	4.57853	0.0263134	4.60484	0.40439	ExtendedCore	35.1965	0.306057	35.5026	8.58452	0.074648	8.65917	0.425854	ExtendedCore
14	25282201	25297825	15625	-	15625	21.4385	20.993	42.4315	1.37206	1.34355	2.71562	0.15232	ExtendedCore	25.4876	16.1933	41.6809	1.63121	1.03637	2.66758	0.13664	ExtendedCore	20.9297	20.1745	41.1041	1.3395	1.29117	2.63066	0.112896	ExtendedCore	20.8119	13.9256	34.7374	1.33196	0.891237	2.2232	0.098048	ExtendedCore
14	25298456	25300400	1945	-	1945	3.45243	0.334106	3.78654	1.77503	0.171777	1.94681	0.359897	ExtendedCore	16.2891	1.62891	17.918	8.37485	0.837485	9.21234	0.551671	SingleCore	5.17847	0.107885	5.28636	2.66245	0.0554678	2.71792	0.316195	ExtendedCore	10.559	0.765142	11.3241	5.42877	0.393389	5.82216	0.453985	SingleCore
14	25318601	25352915	34315	-	34315	572.714	231.48	804.194	16.6899	6.74574	23.4356	0.370159	MultiCore	459.161	173.335	632.496	13.3808	5.05129	18.432	0.311205	MultiCore	556.362	222.674	779.037	16.2134	6.48913	22.7025	0.308582	MultiCore	448.22	160.833	609.053	13.0619	4.68695	17.7489	0.262713	MultiCore
14	25354911	25355855	945	-	945	3.50812	0	3.50812	3.71229	0	3.71229	0.656085	SingleCore	13.4145	0	13.4145	14.1953	0	14.1953	0.744974	SingleCore	2.80501	0	2.80501	2.96826	0	2.96826	0.374603	SingleCore	9.48776	0	9.48776	10.04	0	10.04	0.562963	SingleCore
14	25356521	25364200	7680	-	7680	102.96	1.67053	104.631	13.4063	0.217517	13.6238	0.404167	ExtendedCore	85.2782	2.68291	87.9611	11.1039	0.349337	11.4533	0.380078	ExtendedCore	92.0258	1.4025	93.4283	11.9825	0.182618	12.1651	0.360547	ExtendedCore	97.9382	1.68331	99.6215	12.7524	0.219181	12.9715	0.338021	ExtendedCore
14	25523086	25529400	6315	-	6315	7.35034	0.389791	7.74013	1.16395	0.0617246	1.22567	0.199367	ExtendedCore	4.216	0.766545	4.98254	0.667617	0.121385	0.789002	0.117656	ExtendedCore	5.39424	0.863079	6.25732	0.854195	0.136671	0.990867	0.110055	ExtendedCore	6.42719	0	6.42719	1.01777	0	1.01777	0.0904196	ExtendedCore
14	25747801	25757500	9700	-	9700	14.4223	29.7911	44.2134	1.48683	3.07125	4.55808	0.09	ExtendedCore	24.3378	77.0378	101.376	2.50905	7.94204	10.4511	0.0851546	ExtendedCore	12.2989	34.5232	46.822	1.26793	3.55909	4.82701	0.0523711	ExtendedCore	22.0361	82.3293	104.365	2.27176	8.48755	10.7593	0.071134	ExtendedCore
14	25760401	25769400	9000	-	9000	16.0928	3.22969	19.3225	1.78809	0.358855	2.14694	0.238111	ExtendedCore	41.6809	5.65327	47.3342	4.63121	0.628141	5.25935	0.292444	ExtendedCore	15.6433	3.45232	19.0956	1.73815	0.383591	2.12174	0.155	MultiCore	43.001	9.33473	52.3357	4.77789	1.03719	5.81508	0.212	ExtendedCore
14	25974301	25998400	24100	-	24100	126.96	32.0742	159.035	5.26807	1.33088	6.59895	0.225519	ExtendedCore	124.18	28.1705	152.351	5.15271	1.1689	6.32161	0.216929	MultiCore	125.47	34.631	160.101	5.20623	1.43697	6.6432	0.186846	ExtendedCore	115.842	30.9117	146.754	4.80674	1.28264	6.08939	0.172739	MultiCore
14	26004161	26014300	10140	-	10140	8.51971	4.12064	12.6404	0.840208	0.406375	1.24658	0.128797	ExtendedCore	5.07836	3.64109	8.71945	0.500825	0.359082	0.859907	0.0623274	ExtendedCore	9.70964	1.94193	11.6516	0.957558	0.191512	1.14907	0.0838264	ExtendedCore	10.2529	3.2136	13.4665	1.01113	0.316923	1.32806	0.0758383	ExtendedCore
14	27835001	27845200	10200	-	10200	8.35266	433.058	441.41	0.818888	42.4566	43.2755	0.122157	ExtendedCore	8.33618	305.756	314.092	0.817273	29.9761	30.7933	0.0647059	ExtendedCore	8.73867	427.224	435.963	0.856733	41.8847	42.7414	0.0803922	ExtendedCore	6.27416	230.92	237.194	0.615114	22.6392	23.2543	0.0393137	ExtendedCore
14	28592401	28598700	6300	-	6300	5.79118	55.7401	61.5313	0.919234	8.84763	9.76687	0.117302	ExtendedCore	8.81527	49.2505	58.0658	1.39925	7.81755	9.2168	0.0879365	ExtendedCore	6.04155	48.764	54.8055	0.958977	7.74031	8.69929	0.0966667	ExtendedCore	7.19233	52.4887	59.6811	1.14164	8.33155	9.47319	0.0768254	ExtendedCore
14	28856301	28858865	2565	-	2565	1.89327	0.167053	2.06032	0.738117	0.0651279	0.803245	0.192203	ExtendedCore	5.74909	0.191636	5.94073	2.24136	0.074712	2.31607	0.25848	ExtendedCore	2.26558	0	2.26558	0.883268	0	0.883268	0.14308	ExtendedCore	5.81508	0	5.81508	2.26709	0	2.26709	0.214815	ExtendedCore
14	28859041	28859635	595	-	595	2.28306	0	2.28306	3.83708	0	3.83708	0.578151	SingleCore	3.35364	0	3.35364	5.63636	0	5.63636	0.480672	SingleCore	2.37347	0	2.37347	3.98902	0	3.98902	0.342857	SingleCore	4.13177	0	4.13177	6.94415	0	6.94415	0.447059	SingleCore
14	28860686	28871200	10515	-	10515	13.1415	4.51044	17.652	1.24979	0.428953	1.67874	0.173466	ExtendedCore	22.2298	5.27	27.4998	2.11411	0.501189	2.61529	0.175939	ExtendedCore	15.1039	5.7179	20.8218	1.43641	0.543785	1.9802	0.144841	ExtendedCore	32.595	2.90754	35.5026	3.09986	0.276514	3.37638	0.16291	ExtendedCore
14	29629216	29635700	6485	-	6485	40.0371	0.556844	40.5939	6.1738	0.0858664	6.25966	0.405551	ExtendedCore	49.3464	0.383273	49.7296	7.60931	0.0591014	7.66841	0.36916	ExtendedCore	37.1124	0.21577	37.3282	5.72281	0.0332721	5.75608	0.325829	ExtendedCore	40.7056	0.612114	41.3177	6.27688	0.0943891	6.37127	0.28882	ExtendedCore
14	30056101	30177700	121600	-	121600	112.984	494.756	607.739	0.929142	4.06872	4.99786	0.0293339	MultiCore	127.438	457.819	585.257	1.04801	3.76496	4.81297	0.0360197	MultiCore	122.126	465.092	587.217	1.00432	3.82477	4.82909	0.0188816	MultiCore	71.1582	350.588	421.746	0.585183	2.88313	3.46831	0.01625	ExtendedCore
14	32683501	32690200	6700	-	6700	9.91182	13.4756	23.3874	1.47938	2.01129	3.49066	0.179403	ExtendedCore	12.0731	10.3484	22.4215	1.80195	1.54453	3.34649	0.158358	ExtendedCore	9.49387	13.0541	22.5479	1.417	1.94837	3.36536	0.144478	ExtendedCore	13.7726	7.95748	21.73	2.05561	1.18768	3.24329	0.13403	ExtendedCore
14	32698401	32708600	10200	-	10200	10.1346	16.6496	26.7842	0.993584	1.63232	2.6259	0.164216	ExtendedCore	6.99473	7.85709	14.8518	0.685757	0.770303	1.45606	0.0933333	ExtendedCore	6.58098	12.5146	19.0956	0.645194	1.22693	1.87212	0.0902941	ExtendedCore	7.49839	3.97874	11.4771	0.735136	0.390072	1.12521	0.0694118	ExtendedCore
14	33188201	33210700	22500	-	22500	57.8561	102.849	160.705	2.57138	4.57107	7.14245	0.156844	ExtendedCore	52.7	101.471	154.171	2.34222	4.50984	6.85206	0.109467	ExtendedCore	47.3615	94.3993	141.761	2.10495	4.19552	6.30048	0.101289	ExtendedCore	45.2964	101.917	147.213	2.01317	4.52964	6.54281	0.0902222	ExtendedCore
14	33779401	33799300	19900	-	19900	15.2018	66.4872	81.689	0.763911	3.34106	4.10497	0.118342	ExtendedCore	16.0975	66.4978	82.5953	0.808917	3.3416	4.15052	0.0924623	ExtendedCore	17.3695	75.5194	92.8889	0.872837	3.79494	4.66778	0.0824623	ExtendedCore	17.7513	68.0976	85.8489	0.892025	3.42199	4.31402	0.0669849	ExtendedCore
14	33838201	33840400	2200	-	2200	2.39443	0	2.39443	1.08838	0	1.08838	0.165455	ExtendedCore	6.89891	0.0958182	6.99473	3.13587	0.0435537	3.17942	0.312273	ExtendedCore	3.77597	0.21577	3.99174	1.71635	0.0980771	1.81443	0.184545	ExtendedCore	3.51965	0	3.51965	1.59984	0	1.59984	0.127727	ExtendedCore
14	33840501	33892100	51600	-	51600	24.5568	101.401	125.958	0.475907	1.96514	2.44105	0.0787984	MultiCore	35.7402	98.9802	134.72	0.692639	1.91822	2.61086	0.0678682	MultiCore	25.2451	109.395	134.64	0.489245	2.12006	2.60931	0.0494767	MultiCore	32.289	108.803	141.092	0.625756	2.10859	2.73434	0.0489535	MultiCore
14	34131201	34152600	21400	-	21400	11.0812	66.0417	77.1229	0.517813	3.08606	3.60387	0.076028	ExtendedCore	19.6427	72.726	92.3687	0.917884	3.39841	4.3163	0.0814019	ExtendedCore	12.2989	70.9882	83.2871	0.574714	3.31721	3.89192	0.0530841	ExtendedCore	26.6269	77.1263	103.753	1.24425	3.60403	4.84828	0.0759346	ExtendedCore
14	35986001	36011700	25700	-	25700	29.9025	24.6125	54.515	1.16352	0.957685	2.12121	0.0810117	MultiCore	28.8413	26.35	55.1913	1.12223	1.02529	2.14752	0.0682879	MultiCore	28.5895	26.3239	54.9134	1.11243	1.02428	2.13671	0.0628405	MultiCore	21.424	20.9649	42.3889	0.833618	0.815754	1.64937	0.0398444	MultiCore
14	36124501	36128365	3865	-	3865	9.29929	1.55916	10.8585	2.40603	0.403406	2.80943	0.305304	ExtendedCore	5.27	1.14982	6.41982	1.36352	0.297495	1.66101	0.129366	ExtendedCore	8.95444	1.29462	10.2491	2.3168	0.334959	2.65176	0.197413	ExtendedCore	5.20297	0.306057	5.50902	1.34617	0.0791867	1.42536	0.146701	ExtendedCore
14	36561701	36576000	14300	-	14300	369.8	218.116	587.916	25.8601	15.2529	41.113	0.238601	ExtendedCore	282.185	161.933	444.117	19.7332	11.324	31.0571	0.201189	ExtendedCore	349.871	212.425	562.296	24.4665	14.8549	39.3214	0.197902	ExtendedCore	228.012	154.712	382.724	15.9449	10.819	26.7639	0.167063	ExtendedCore
14	36993201	36997345	4145	-	4145	17.819	0.222738	18.0417	4.29892	0.0537364	4.35265	0.236188	ExtendedCore	18.7804	0	18.7804	4.53085	0	4.53085	0.218818	ExtendedCore	15.6433	0.323655	15.967	3.77402	0.0780831	3.8521	0.154885	ExtendedCore	2.90754	0	2.90754	0.701457	0	0.701457	0.064415	ExtendedCore
14	36999096	37010100	11005	-	11005	44.5475	141.327	185.874	4.04793	12.8421	16.89	0.15184	ExtendedCore	96.4889	282.759	379.248	8.76773	25.6937	34.4615	0.151295	ExtendedCore	30.2078	103.246	133.454	2.74491	9.38172	12.1266	0.126488	ExtendedCore	19.2816	84.1656	103.447	1.75207	7.64794	9.40002	0.0862335	ExtendedCore
14	37589546	37590455	910	-	910	2.39443	0	2.39443	2.63124	0	2.63124	0.543956	SingleCore	8.04873	0	8.04873	8.84475	0	8.84475	0.815385	SingleCore	2.58924	0	2.58924	2.84532	0	2.84532	0.398901	SingleCore	9.48776	0	9.48776	10.4261	0	10.4261	0.58022	SingleCore
14	37595901	37603685	7785	-	7785	8.12992	14.5336	22.6635	1.04431	1.86688	2.91118	0.172254	MultiCore	8.81527	18.1096	26.9249	1.13234	2.32622	3.45856	0.147592	MultiCore	7.76771	18.4483	26.216	0.997779	2.36973	3.3675	0.125498	ExtendedCore	11.4771	12.2423	23.7194	1.47426	1.57255	3.04681	0.123314	MultiCore
14	37909411	37920900	11490	-	11490	10.1346	4.12064	14.2552	0.882033	0.358629	1.24066	0.146301	ExtendedCore	17.918	4.31182	22.2298	1.55944	0.375267	1.93471	0.143168	ExtendedCore	11.1121	3.77597	14.8881	0.967114	0.328631	1.29575	0.104961	ExtendedCore	29.6875	4.59085	34.2784	2.58377	0.399552	2.98332	0.157528	ExtendedCore
14	37925901	37945100	19200	-	19200	41.1508	22.3851	63.5359	2.14327	1.16589	3.30916	0.22901	MultiCore	34.3987	23.0922	57.4909	1.7916	1.20272	2.99432	0.17151	MultiCore	35.0626	22.7637	57.8263	1.82618	1.18561	3.01179	0.15776	MultiCore	36.5738	23.5664	60.1402	1.90488	1.22742	3.1323	0.137917	MultiCore
14	37981401	37991800	10400	-	10400	11.0255	18.877	29.9025	1.06015	1.8151	2.87524	0.123558	MultiCore	7.85709	12.0731	19.9302	0.755489	1.16087	1.91636	0.0805769	ExtendedCore	10.1412	16.3985	26.5397	0.975113	1.57678	2.55189	0.0961538	ExtendedCore	13.6195	18.2104	31.8299	1.30957	1.751	3.06057	0.0741346	MultiCore
14	39854801	39866500	11700	-	11700	11.638	21.9953	33.6334	0.994704	1.87994	2.87465	0.109829	ExtendedCore	7.85709	25.296	33.1531	0.671546	2.16205	2.8336	0.0647009	ExtendedCore	10.6806	24.5977	35.2783	0.912872	2.10237	3.01524	0.07	ExtendedCore	7.95748	22.9543	30.9117	0.680126	1.9619	2.64203	0.05	ExtendedCore
14	39877101	39901000	23900	-	23900	25.7819	63.5359	89.3178	1.07874	2.65841	3.73714	0.144979	MultiCore	22.4215	44.8429	67.2644	0.938136	1.87627	2.81441	0.0913389	MultiCore	28.3737	60.6313	89.005	1.18718	2.53687	3.72406	0.0948117	MultiCore	19.8937	53.713	73.6067	0.832372	2.2474	3.07978	0.07	MultiCore
15	178701	181370	2670	-	2670	3.17401	0.612528	3.78654	1.18877	0.229411	1.41818	0.209363	ExtendedCore	11.7856	0.862364	12.648	4.4141	0.322983	4.73708	0.258427	ExtendedCore	3.5602	0.539424	4.09962	1.33341	0.202032	1.53544	0.141948	ExtendedCore	17.7513	0	17.7513	6.64842	0	6.64842	0.258052	MultiCore
15	181601	187800	6200	-	6200	63.0904	0.556844	63.6473	10.1759	0.0898135	10.2657	0.475323	ExtendedCore	73.8758	0.670727	74.5465	11.9155	0.108182	12.0236	0.455968	MultiCore	61.9259	0.755194	62.6811	9.98805	0.121805	10.1099	0.392581	ExtendedCore	76.9733	0.153028	77.1263	12.415	0.024682	12.4397	0.437581	MultiCore
15	193516	194495	980	-	980	3.39675	0	3.39675	3.46607	0	3.46607	0.586735	SingleCore	6.41982	0	6.41982	6.55083	0	6.55083	0.57449	SingleCore	3.12866	0	3.12866	3.19251	0	3.19251	0.35102	SingleCore	8.41656	0	8.41656	8.58833	0	8.58833	0.567347	SingleCore
15	199641	201460	1820	-	1820	9.07656	0	9.07656	4.98712	0	4.98712	0.731868	SingleCore	14.2769	0	14.2769	7.84445	0	7.84445	0.674725	SingleCore	6.04155	0	6.04155	3.31953	0	3.31953	0.326923	SingleCore	23.5664	0	23.5664	12.9486	0	12.9486	0.620879	SingleCore
15	1924001	1934300	10300	-	10300	62.1995	2.33874	64.5382	6.03878	0.227063	6.26585	0.282039	ExtendedCore	65.0605	2.29964	67.3602	6.31656	0.223266	6.53982	0.271553	ExtendedCore	65.594	1.07885	66.6728	6.36835	0.104743	6.47309	0.259223	ExtendedCore	54.9372	2.44845	57.3856	5.33371	0.237714	5.57142	0.176699	ExtendedCore
15	3119701	3128700	9000	-	9000	6.4037	23.5545	29.9582	0.711523	2.61717	3.32869	0.086	ExtendedCore	6.99473	28.0747	35.0694	0.777192	3.11941	3.89661	0.0664444	ExtendedCore	7.01252	27.8343	34.8468	0.779168	3.0927	3.87187	0.086	ExtendedCore	5.35599	16.5271	21.8831	0.59511	1.83634	2.43145	0.0526667	ExtendedCore
15	3943001	3959700	16700	-	16700	18.1531	56.9094	75.0626	1.08701	3.40775	4.49476	0.0598802	ExtendedCore	16.3849	54.1373	70.5222	0.981132	3.24175	4.22288	0.0530539	ExtendedCore	14.5645	53.1872	67.7517	0.872123	3.18486	4.05699	0.0518563	ExtendedCore	16.5271	43.154	59.6811	0.989645	2.58407	3.57372	0.0458683	ExtendedCore
15	4088801	4102000	13200	-	13200	7.51739	58.3572	65.8746	0.569499	4.421	4.9905	0.106439	ExtendedCore	10.6358	46.9509	57.5867	0.805744	3.55689	4.36263	0.109621	MultiCore	8.73867	57.9342	66.6728	0.662021	4.38895	5.05097	0.0844697	ExtendedCore	8.26353	44.3782	52.6418	0.626025	3.36199	3.98801	0.0659091	ExtendedCore
15	4102351	4109500	7150	-	7150	55.1275	0.167053	55.2946	7.71015	0.0233641	7.73351	0.624755	ExtendedCore	78.7625	0.0958182	78.8584	11.0157	0.0134011	11.0291	0.639441	MultiCore	54.4819	0.21577	54.6976	7.61984	0.0301776	7.65002	0.522517	ExtendedCore	80.4929	0.91817	81.4111	11.2578	0.128415	11.3862	0.524615	ExtendedCore
15	4109601	4115100	5500	-	5500	14.0882	1.16937	15.2575	2.56148	0.212613	2.7741	0.390545	ExtendedCore	25.5835	1.91636	27.4998	4.65154	0.34843	4.99997	0.369091	MultiCore	15.1039	0.647309	15.7512	2.74616	0.117693	2.86385	0.266727	ExtendedCore	17.2922	1.98937	19.2816	3.14404	0.361703	3.50574	0.247273	ExtendedCore
15	7198486	7200130	1645	-	1645	18.2088	0.278422	18.4872	11.0692	0.169253	11.2384	0.925228	SingleCore	14.6602	0.287455	14.9476	8.91196	0.174744	9.08671	0.740426	SingleCore	13.4856	0	13.4856	8.19794	0	8.19794	0.700304	SingleCore	4.2848	0	4.2848	2.60474	0	2.60474	0.316717	SingleCore
15	7200271	7203630	3360	-	3360	32.5197	0	32.5197	9.67848	0	9.67848	0.875298	SingleCore	28.3622	0	28.3622	8.44112	0	8.44112	0.69375	SingleCore	31.7181	0	31.7181	9.43993	0	9.43993	0.746726	SingleCore	11.7832	0	11.7832	3.5069	0	3.5069	0.33631	SingleCore
15	7205346	7206675	1330	-	1330	13.0858	0	13.0858	9.83897	0	9.83897	0.919549	SingleCore	15.5225	0	15.5225	11.6711	0	11.6711	0.822556	SingleCore	15.3197	0	15.3197	11.5185	0	11.5185	0.768421	SingleCore	3.06057	0	3.06057	2.30118	0	2.30118	0.317293	SingleCore
15	7462001	7475200	13200	-	13200	9.41066	5.56844	14.9791	0.712929	0.421851	1.13478	0.0841667	ExtendedCore	8.81527	6.99473	15.81	0.667824	0.529904	1.19773	0.0701515	ExtendedCore	8.63079	4.31539	12.9462	0.653848	0.326924	0.980771	0.0598485	ExtendedCore	9.1817	6.88628	16.068	0.695584	0.521688	1.21727	0.0474242	ExtendedCore
15	7772501	7781400	8900	-	8900	20.3248	1.11369	21.4385	2.28369	0.125133	2.40882	0.18764	ExtendedCore	24.1462	1.53309	25.6793	2.71305	0.172257	2.88531	0.178764	ExtendedCore	24.9214	0.970964	25.8924	2.80016	0.109097	2.90925	0.154157	ExtendedCore	16.9862	0.91817	17.9043	1.90856	0.103165	2.01172	0.128652	ExtendedCore
15	7982001	8001900	19900	-	19900	16.4269	162.543	178.97	0.825472	8.16798	8.99345	0.0106533	ExtendedCore	30.0869	373.116	403.203	1.5119	18.7495	20.2615	0.0141709	ExtendedCore	15.3197	163.661	178.981	0.769832	8.22419	8.99402	0.0105528	ExtendedCore	14.3847	172.31	186.695	0.722848	8.65879	9.38164	0.00849246	ExtendedCore
15	9047901	9052700	4800	-	4800	158.589	1.94895	160.538	33.0394	0.406032	33.4454	0.44125	ExtendedCore	115.078	1.054	116.132	23.9745	0.219583	24.1941	0.381875	ExtendedCore	156.433	0.970964	157.404	32.5902	0.202284	32.7925	0.4325	ExtendedCore	109.721	0.306057	110.027	22.8586	0.0637618	22.9224	0.354583	ExtendedCore
15	9857301	9881800	24500	-	24500	26.8956	198.459	225.355	1.09778	8.10037	9.19815	0.0654286	MultiCore	18.5887	140.661	159.25	0.758723	5.74127	6.49999	0.0368163	ExtendedCore	27.2949	178.981	206.276	1.11408	7.30535	8.41942	0.0418776	ExtendedCore	16.6801	115.23	131.91	0.68082	4.70328	5.3841	0.0334694	ExtendedCore
15	11284601	11301400	16800	-	16800	82.6913	88.4268	171.118	4.9221	5.2635	10.1856	0.187202	ExtendedCore	73.78	75.6964	149.476	4.39167	4.50574	8.8974	0.149881	ExtendedCore	90.0839	93.7519	183.836	5.36213	5.58047	10.9426	0.160655	ExtendedCore	51.8766	58.4568	110.333	3.08789	3.47957	6.56747	0.111071	MultiCore
15	12354901	12377500	22600	-	22600	99.0625	77.6797	176.742	4.3833	3.43716	7.82045	0.265177	MultiCore	149.764	82.9785	232.742	6.62672	3.67162	10.2983	0.237478	MultiCore	97.0964	71.204	168.3	4.2963	3.15062	7.44692	0.210177	MultiCore	136.348	59.375	195.723	6.03311	2.62721	8.66032	0.182257	MultiCore
15	12378416	12387900	9485	-	9485	9.96751	36.7517	46.7192	1.05087	3.87472	4.92559	0.170374	ExtendedCore	12.648	30.9493	43.5973	1.33347	3.26297	4.59644	0.141381	ExtendedCore	10.4648	32.797	43.2618	1.1033	3.45778	4.56108	0.114707	ExtendedCore	8.56959	23.4133	31.9829	0.903489	2.46846	3.37195	0.08466	ExtendedCore
15	12473801	12483400	9600	-	9600	26.0603	100.956	127.016	2.71461	10.5162	13.2308	0.177083	ExtendedCore	22.2298	73.0134	95.2433	2.31561	7.60557	9.92117	0.127604	ExtendedCore	23.1952	91.3785	114.574	2.41617	9.51859	11.9348	0.139687	ExtendedCore	9.02868	66.1083	75.1369	0.940487	6.88628	7.82676	0.0621875	ExtendedCore
15	12867856	12877200	9345	-	9345	71.6101	1.67053	73.2807	7.66293	0.178762	7.8417	0.520813	MultiCore	57.0118	1.24564	58.2574	6.10078	0.133294	6.23408	0.395506	MultiCore	70.7725	1.07885	71.8513	7.5733	0.115447	7.68874	0.42825	MultiCore	94.4185	1.37726	95.7958	10.1036	0.147379	10.251	0.448154	MultiCore
15	13090071	13091050	980	-	980	2.45011	0.222738	2.67285	2.50012	0.227283	2.7274	0.480612	SingleCore	4.40764	1.054	5.46164	4.49759	1.07551	5.5731	0.459184	SingleCore	3.23655	0.431539	3.66809	3.3026	0.440346	3.74294	0.394898	SingleCore	5.35599	0.765142	6.12114	5.4653	0.780757	6.24606	0.384694	SingleCore
15	13092591	13093745	1155	-	1155	2.95127	0	2.95127	2.55521	0	2.55521	0.387879	SingleCore	6.03654	0	6.03654	5.22645	0	5.22645	0.495238	SingleCore	3.5602	0	3.5602	3.08242	0	3.08242	0.427706	SingleCore	5.35599	0	5.35599	4.63722	0	4.63722	0.487446	SingleCore
15	17484901	17489700	4800	-	4800	5.51275	2.06032	7.57308	1.14849	0.429234	1.57772	0.1475	MultiCore	6.70727	2.49127	9.19854	1.39735	0.519015	1.91636	0.144792	MultiCore	5.07059	1.72616	6.79675	1.05637	0.359616	1.41599	0.09875	ExtendedCore	5.66205	1.98937	7.65142	1.17959	0.414452	1.59405	0.102083	ExtendedCore
15	18056701	18069000	12300	-	12300	8.07424	29.3457	37.4199	0.656442	2.38583	3.04227	0.104146	ExtendedCore	7.47382	17.6305	25.1044	0.607627	1.43338	2.041	0.0830894	ExtendedCore	9.70964	27.8343	37.5439	0.789401	2.26295	3.05235	0.085935	ExtendedCore	8.87565	13.4665	22.3421	0.721597	1.09484	1.81643	0.0656911	ExtendedCore
15	18069301	18071300	2000	-	2000	0.222738	0.167053	0.389791	0.111369	0.0835266	0.194895	0.0145	NA	0.287455	0.383273	0.670727	0.143727	0.191636	0.335364	0.014	NA	0	0.323655	0.323655	0	0.161827	0.161827	0	NA	0.153028	0.153028	0.306057	0.0765142	0.0765142	0.153028	0.014	NA
15	18071501	18076600	5100	-	5100	11.8608	58.4129	70.2737	2.32564	11.4535	13.7792	0.16098	ExtendedCore	12.3605	66.8811	79.2416	2.42364	13.1139	15.5376	0.133529	ExtendedCore	9.17021	57.3947	66.565	1.79808	11.2539	13.052	0.10098	ExtendedCore	13.6195	52.9478	66.5674	2.6705	10.3819	13.0524	0.117451	ExtendedCore
15	18303301	18308600	5300	-	5300	9.80045	99.341	109.141	1.84914	18.7436	20.5927	0.169811	ExtendedCore	5.07836	56.6285	61.7069	0.958182	10.6846	11.6428	0.119811	ExtendedCore	8.73867	92.9968	101.735	1.64881	17.5466	19.1954	0.113962	ExtendedCore	4.74388	48.9691	53.713	0.895072	9.23945	10.1345	0.0771698	ExtendedCore
15	18677101	18723900	46800	-	46800	202.413	89.1507	291.563	4.32506	1.90493	6.22999	0.206902	MultiCore	221.915	85.8531	307.768	4.74177	1.83447	6.57624	0.184252	MultiCore	198.724	84.6896	283.414	4.24624	1.80961	6.05584	0.163013	MultiCore	218.218	79.5748	297.793	4.66279	1.70032	6.3631	0.143782	MultiCore
15	19075001	19078900	3900	-	3900	18.877	10.1346	29.0116	4.84026	2.5986	7.43886	0.187692	ExtendedCore	20.6009	14.3727	34.9736	5.28228	3.68531	8.9676	0.182308	ExtendedCore	17.801	9.60175	27.4028	4.56436	2.46199	7.02635	0.122564	ExtendedCore	15.915	10.559	26.4739	4.08076	2.70743	6.78818	0.119487	ExtendedCore
15	19088801	19097500	8700	-	8700	17.3735	51.3967	68.7702	1.99696	5.90767	7.90462	0.0873563	ExtendedCore	11.3065	45.8969	57.2034	1.2996	5.27551	6.57511	0.0536782	ExtendedCore	11.7594	56.5317	68.2911	1.35166	6.49789	7.84955	0.0587356	ExtendedCore	6.88628	28.4633	35.3496	0.791526	3.27164	4.06317	0.036092	ExtendedCore
15	19144501	19153000	8500	-	8500	15.4803	8.96519	24.4454	1.82121	1.05473	2.87594	0.136471	ExtendedCore	10.7316	7.95291	18.6845	1.26255	0.935636	2.19818	0.106824	ExtendedCore	15.7512	6.68886	22.4401	1.85308	0.786925	2.64001	0.0882353	ExtendedCore	15.915	7.80445	23.7194	1.87235	0.91817	2.79052	0.0997647	ExtendedCore
15	19154201	19182700	28500	-	28500	56.3526	89.5405	145.893	1.97728	3.14177	5.11906	0.120281	MultiCore	43.4056	71.1929	114.599	1.523	2.498	4.021	0.101368	MultiCore	56.3159	86.7394	143.055	1.976	3.04349	5.01949	0.104105	MultiCore	39.4813	65.6492	105.131	1.38531	2.30348	3.68879	0.0662456	MultiCore
15	19224901	19232400	7500	-	7500	8.74245	39.5359	48.2784	1.16566	5.27146	6.43712	0.175067	ExtendedCore	5.65327	40.2436	45.8969	0.75377	5.36582	6.11959	0.0926667	ExtendedCore	11.9752	38.1912	50.1665	1.5967	5.09217	6.68886	0.1208	ExtendedCore	6.73325	37.3389	44.0722	0.897767	4.97852	5.87629	0.0677333	ExtendedCore
15	19848501	19855000	6500	-	6500	21.2158	21.0487	42.2645	3.26396	3.23826	6.50222	0.207692	ExtendedCore	26.35	26.35	52.7	4.05385	4.05385	8.10769	0.183385	ExtendedCore	24.7056	20.3902	45.0959	3.80087	3.13696	6.93783	0.192154	ExtendedCore	20.9649	17.4452	38.4101	3.22537	2.68388	5.90925	0.141538	ExtendedCore
15	19868601	19905400	36800	-	36800	302.422	237.383	539.804	8.21799	6.45061	14.6686	0.281332	MultiCore	349.161	226.993	576.155	9.48808	6.16829	15.6564	0.270462	MultiCore	307.688	219.761	527.449	8.36108	5.97178	14.3329	0.225815	MultiCore	292.437	173.687	466.124	7.94666	4.71976	12.6664	0.211087	MultiCore
15	21186601	21199200	12600	-	12600	35.9721	194.617	230.589	2.85493	15.4458	18.3007	0.12373	MultiCore	26.4458	158.771	185.217	2.09887	12.6008	14.6997	0.095	ExtendedCore	27.6185	180.276	207.894	2.19195	14.3076	16.4995	0.0907937	MultiCore	20.8119	142.469	163.281	1.65174	11.3071	12.9588	0.0684921	ExtendedCore
15	21356901	21358900	2000	-	2000	14.7564	0.0556844	14.812	7.37818	0.0278422	7.40602	0.739	SingleCore	5.27	0	5.27	2.635	0	2.635	0.3505	ExtendedCore	15.4275	0	15.4275	7.71377	0	7.71377	0.672	SingleCore	4.59085	0	4.59085	2.29543	0	2.29543	0.162	ExtendedCore
15	22320101	22323200	3100	-	3100	6.62644	10.3016	16.9281	2.13756	3.3231	5.46066	0.163226	ExtendedCore	6.51564	14.5644	21.08	2.10182	4.69818	6.8	0.115484	ExtendedCore	6.79675	14.7802	21.577	2.1925	4.76781	6.96031	0.100645	ExtendedCore	5.50902	11.4771	16.9862	1.7771	3.7023	5.4794	0.0809677	ExtendedCore
15	22323301	22327970	4670	-	4670	28.0649	2.11601	30.1809	6.00962	0.453106	6.46273	0.535546	ExtendedCore	72.726	2.68291	75.4089	15.573	0.574499	16.1475	0.534475	ExtendedCore	25.3529	1.83404	27.187	5.4289	0.392729	5.82162	0.377944	ExtendedCore	17.5983	2.1424	19.7407	3.76837	0.458757	4.22712	0.290792	ExtendedCore
15	22604301	22613900	9600	-	9600	20.6032	21.3828	41.986	2.14617	2.22738	4.37354	0.216146	MultiCore	22.2298	16.6724	38.9022	2.31561	1.7367	4.05231	0.193229	MultiCore	14.1329	18.8799	33.0128	1.47218	1.96665	3.43883	0.13375	ExtendedCore	18.6695	21.8831	40.5525	1.94474	2.27949	4.22422	0.133646	MultiCore
15	22614001	22618300	4300	-	4300	5.95823	2.39443	8.35266	1.38563	0.556844	1.94248	0.200698	ExtendedCore	7.09054	3.35364	10.4442	1.64896	0.779915	2.42888	0.180233	ExtendedCore	7.98348	1.94193	9.92541	1.85662	0.451611	2.30823	0.175349	ExtendedCore	8.1105	2.60148	10.712	1.88616	0.604996	2.49116	0.130465	ExtendedCore
15	22642301	22645900	3600	-	3600	15.2018	41.2621	56.464	4.22273	11.4617	15.6844	0.366111	MultiCore	11.594	34.3029	45.8969	3.22056	9.52858	12.7491	0.275833	ExtendedCore	16.3985	47.3615	63.76	4.55514	13.156	17.7111	0.301667	MultiCore	13.4665	31.5238	44.9903	3.74069	8.75662	12.4973	0.179722	ExtendedCore
15	22646101	22651160	5060	-	5060	10.3573	1.89327	12.2506	2.0469	0.374164	2.42106	0.258498	MultiCore	11.4024	3.54527	14.9476	2.25343	0.700647	2.95408	0.22747	ExtendedCore	10.1412	2.91289	13.0541	2.00419	0.57567	2.57986	0.192095	MultiCore	10.2529	3.67268	13.9256	2.02627	0.725826	2.75209	0.147628	ExtendedCore
15	22670726	22671460	735	-	735	2.45011	0.278422	2.72854	3.33349	0.378805	3.71229	0.463946	SingleCore	4.40764	1.53309	5.94073	5.99678	2.08584	8.08262	0.517007	SingleCore	2.26558	1.18673	3.45232	3.08242	1.6146	4.69703	0.330612	ExtendedCore	3.2136	1.37726	4.59085	4.37224	1.87382	6.24606	0.289796	SingleCore
15	22677001	22689200	12200	-	12200	2.06032	14.5893	16.6496	0.168879	1.19585	1.36472	0.0511475	NA	2.77873	13.4145	16.1933	0.227765	1.09955	1.32732	0.0437705	NA	1.83404	14.7802	16.6143	0.150331	1.21149	1.36183	0.025082	NA	3.82571	17.4452	21.2709	0.313583	1.42994	1.74352	0.0330328	ExtendedCore
15	22689301	22714685	25385	-	25385	70.6078	22.3294	92.9372	2.78148	0.879631	3.66111	0.311326	MultiCore	95.6265	23.8587	119.485	3.76705	0.939875	4.70692	0.275793	ExtendedCore	63.4363	18.772	82.2083	2.49897	0.73949	3.23846	0.229584	ExtendedCore	97.4791	26.78	124.259	3.84003	1.05495	4.89498	0.232263	ExtendedCore
15	22714901	22729700	14800	-	14800	82.2458	11.471	93.7168	5.55715	0.775067	6.33222	0.349189	MultiCore	127.342	18.6845	146.027	8.60421	1.26247	9.86668	0.358649	MultiCore	76.1667	12.0831	88.2498	5.1464	0.816426	5.96283	0.273108	MultiCore	171.392	28.6163	200.008	11.5805	1.93353	13.5141	0.332635	MultiCore
15	22731201	22748300	17100	-	17100	72.8909	48.6682	121.559	4.26262	2.84609	7.10871	0.322398	ExtendedCore	122.935	40.052	162.987	7.18916	2.34222	9.53139	0.308129	ExtendedCore	61.2786	47.6851	108.964	3.58354	2.7886	6.37215	0.23345	MultiCore	136.501	43.6131	180.114	7.98253	2.55047	10.533	0.271988	MultiCore
15	22754501	22768300	13800	-	13800	9.52203	29.2343	38.7563	0.690002	2.11843	2.80843	0.118406	ExtendedCore	8.432	32.7698	41.2018	0.611014	2.37462	2.98564	0.0915942	ExtendedCore	11.3279	22.3322	33.6601	0.820863	1.61827	2.43914	0.0796377	ExtendedCore	13.4665	29.8405	43.307	0.975833	2.16236	3.13819	0.0863768	ExtendedCore
15	22985701	22998000	12300	-	12300	17.3178	15.4246	32.7424	1.40795	1.25403	2.66199	0.195691	ExtendedCore	10.54	12.648	23.188	0.85691	1.02829	1.8852	0.107398	ExtendedCore	13.4856	17.1537	30.6393	1.09639	1.39461	2.491	0.109593	ExtendedCore	10.865	24.0255	34.8905	0.883335	1.95329	2.83662	0.085935	ExtendedCore
15	23778901	23799500	20600	-	20600	53.29	25.5035	78.7934	2.58689	1.23803	3.82492	0.146845	MultiCore	50.0171	31.8116	81.8287	2.42801	1.54425	3.97227	0.138641	MultiCore	47.5772	25.5687	73.1459	2.30957	1.2412	3.55077	0.120583	MultiCore	21.73	30.4527	52.1827	1.05486	1.47828	2.53314	0.0783981	MultiCore
15	25807401	25811700	4300	-	4300	3.61949	7.90718	11.5267	0.841741	1.83888	2.68062	0.135116	ExtendedCore	4.02436	8.24036	12.2647	0.935898	1.91636	2.85226	0.11093	ExtendedCore	4.42328	9.38598	13.8093	1.02867	2.18279	3.21146	0.0883721	ExtendedCore	4.59085	9.79382	14.3847	1.06764	2.27763	3.34527	0.0632558	ExtendedCore
15	26335801	26376400	40600	-	40600	41.3178	96.6681	137.986	1.01768	2.38099	3.39867	0.0940887	MultiCore	39.9562	103.484	143.44	0.984142	2.54886	3.533	0.0736207	MultiCore	41.8593	99.6856	141.545	1.03102	2.45531	3.48633	0.0650493	MultiCore	29.5345	87.5322	117.067	0.72745	2.15597	2.88342	0.0402463	MultiCore
15	26601101	26635000	33900	-	33900	9.80045	41.819	51.6194	0.289099	1.2336	1.5227	0.0583776	ExtendedCore	14.6602	49.6338	64.294	0.432454	1.46412	1.89658	0.0518289	ExtendedCore	10.1412	33.2285	43.3697	0.29915	0.980193	1.27934	0.0398525	ExtendedCore	13.0074	46.9797	59.9871	0.3837	1.38583	1.76953	0.0295575	ExtendedCore
15	26672201	26714975	42775	-	42775	161.707	90.3758	252.083	3.78042	2.11282	5.89324	0.0854705	MultiCore	127.534	70.1389	197.673	2.98151	1.63972	4.62122	0.0521099	MultiCore	169.919	114.142	284.061	3.97238	2.66843	6.64081	0.0643834	MultiCore	130.686	94.1125	224.799	3.0552	2.20017	5.25538	0.0376388	MultiCore
15	26715101	26719700	4600	-	4600	37.6426	223.74	261.383	8.18318	48.6391	56.8223	0.183478	MultiCore	23.7629	213.004	236.767	5.16585	46.3052	51.471	0.14413	MultiCore	41.3199	216.309	257.629	8.98259	47.0237	56.0063	0.16587	MultiCore	20.6588	158.231	178.89	4.49105	34.3981	38.8892	0.112609	ExtendedCore
15	26866101	26872300	6200	-	6200	19.2668	1.61485	20.8816	3.10755	0.260459	3.36801	0.195161	ExtendedCore	31.3325	0.958182	32.2907	5.05364	0.154545	5.20818	0.197097	ExtendedCore	20.606	1.29462	21.9006	3.32355	0.208809	3.53236	0.174839	ExtendedCore	20.5058	0.612114	21.1179	3.30739	0.098728	3.40612	0.155161	ExtendedCore
15	26873401	26888000	14600	-	14600	9.52203	16.5939	26.116	0.652194	1.13657	1.78877	0.102329	ExtendedCore	8.33618	12.4564	20.7925	0.570971	0.853175	1.42415	0.0690411	ExtendedCore	9.49387	18.0168	27.5106	0.650265	1.23403	1.88429	0.0771918	ExtendedCore	8.56959	15.915	24.4845	0.586958	1.09007	1.67702	0.0533562	ExtendedCore
15	27349901	27369700	19800	-	19800	19.8236	25.1137	44.9373	1.00119	1.26837	2.26956	0.139495	MultiCore	13.1271	19.1636	32.2907	0.662984	0.96786	1.63084	0.0691414	ExtendedCore	18.4483	25.1372	43.5855	0.931733	1.26955	2.20129	0.0998485	MultiCore	11.3241	14.9968	26.3209	0.571924	0.757413	1.32934	0.0538384	MultiCore
15	27462101	27471900	9800	-	9800	6.23665	17.9861	24.2227	0.636393	1.83531	2.47171	0.0945918	ExtendedCore	12.4564	12.0731	24.5295	1.27106	1.23195	2.50301	0.113878	ExtendedCore	7.22829	14.4566	21.6849	0.73758	1.47516	2.21274	0.0652041	ExtendedCore	8.87565	11.1711	20.0467	0.905678	1.13991	2.04558	0.067449	ExtendedCore
15	27472801	27488200	15400	-	15400	16.0928	67.9906	84.0834	1.04499	4.41498	5.45996	0.0675325	ExtendedCore	24.9127	76.8462	101.759	1.61771	4.99001	6.60772	0.058961	ExtendedCore	17.801	64.5151	82.3161	1.15591	4.1893	5.3452	0.0613636	ExtendedCore	25.5557	73.3006	98.8563	1.65946	4.75978	6.41924	0.0531169	ExtendedCore
15	30100801	30125200	24400	-	24400	17.5406	20.993	38.5336	0.718876	0.860369	1.57925	0.0972951	MultiCore	22.0382	25.8709	47.9091	0.903204	1.06028	1.96349	0.0767623	ExtendedCore	16.3985	20.9297	37.3282	0.67207	0.857773	1.52984	0.0591393	ExtendedCore	40.5525	20.8119	61.3644	1.66199	0.852945	2.51493	0.084877	MultiCore
15	30302901	30322500	19600	-	19600	17.652	31.573	49.225	0.90061	1.61087	2.51148	0.131888	MultiCore	20.026	33.5364	53.5624	1.02173	1.71104	2.73277	0.0984184	ExtendedCore	17.3695	36.3572	53.7267	0.886197	1.85496	2.74116	0.0831633	ExtendedCore	15.7619	41.7768	57.5387	0.80418	2.13147	2.93565	0.0601531	ExtendedCore
15	30338596	30348100	9505	-	9505	13.754	1.50348	15.2575	1.44703	0.158178	1.60521	0.209048	ExtendedCore	12.2647	1.72473	13.9895	1.29034	0.181455	1.4718	0.160126	ExtendedCore	13.8093	2.04981	15.8591	1.45284	0.215656	1.6685	0.126565	ExtendedCore	16.221	2.29543	18.5164	1.70658	0.241497	1.94807	0.118569	ExtendedCore
15	30390221	30405800	15580	-	15580	24.9466	86.0881	111.035	1.60119	5.52555	7.12674	0.142619	MultiCore	35.2611	109.903	145.165	2.26323	7.05414	9.31736	0.135687	MultiCore	22.8716	85.7685	108.64	1.46801	5.50504	6.97305	0.0967266	ExtendedCore	32.289	104.977	137.266	2.07246	6.73796	8.81043	0.0968549	MultiCore
15	30416401	30421055	4655	-	4655	25.1137	17.4849	42.5986	5.39499	3.75615	9.15114	0.46015	ExtendedCore	16.9598	16.2891	33.2489	3.64335	3.49927	7.14262	0.305908	ExtendedCore	25.6766	18.8799	44.5564	5.51592	4.05582	9.57174	0.370569	ExtendedCore	43.9191	23.2603	67.1795	9.43483	4.99685	14.4317	0.36971	ExtendedCore
15	30421701	30424765	3065	-	3065	25.6148	0.0556844	25.6705	8.3572	0.0181678	8.37537	0.368352	ExtendedCore	27.9789	0	27.9789	9.12852	0	9.12852	0.317781	ExtendedCore	26.8633	0.21577	27.0791	8.76455	0.070398	8.83494	0.307015	ExtendedCore	30.4527	0	30.4527	9.93561	0	9.93561	0.282545	ExtendedCore
15	30447501	30454235	6735	-	6735	23.2204	0.389791	23.6102	3.44772	0.0578754	3.50559	0.223905	MultiCore	25.1044	0.191636	25.296	3.72745	0.0284538	3.7559	0.224202	MultiCore	22.0085	0.755194	22.7637	3.26778	0.11213	3.37991	0.188864	MultiCore	38.7162	0.153028	38.8692	5.74851	0.0227214	5.77123	0.189013	MultiCore
15	30454901	30499900	45000	-	45000	32.8538	72.7238	105.578	0.730084	1.61608	2.34617	0.0964667	MultiCore	38.2314	67.9351	106.167	0.849588	1.50967	2.35926	0.0809556	MultiCore	36.0335	76.0588	112.092	0.800745	1.6902	2.49094	0.0716444	NA	46.6737	62.1295	108.803	1.03719	1.38066	2.41785	0.0678667	MultiCore
15	30517101	30519600	2500	-	2500	5.62412	0.278422	5.90255	2.24965	0.111369	2.36102	0.28	ExtendedCore	8.81527	1.054	9.86927	3.52611	0.4216	3.94771	0.2952	ExtendedCore	6.04155	0.755194	6.79675	2.41662	0.302078	2.7187	0.2412	ExtendedCore	11.1711	0.765142	11.9362	4.46843	0.306057	4.77449	0.1896	ExtendedCore
15	30521301	30542000	20700	-	20700	43.3225	26.8399	70.1623	2.09287	1.29661	3.38948	0.199952	MultiCore	85.9489	37.8482	123.797	4.15212	1.82841	5.98054	0.208841	MultiCore	42.3988	24.9214	67.3202	2.04825	1.20393	3.25218	0.149565	MultiCore	68.8628	30.2996	99.1624	3.3267	1.46375	4.79045	0.1657	MultiCore
15	30623201	30634300	11100	-	11100	5.62412	6.84918	12.4733	0.506678	0.617043	1.12372	0.097027	ExtendedCore	5.94073	7.09054	13.0313	0.535201	0.638788	1.17399	0.0721622	ExtendedCore	6.79675	5.07059	11.8673	0.612319	0.45681	1.06913	0.078018	ExtendedCore	8.41656	6.88628	15.3028	0.758249	0.620385	1.37863	0.078018	ExtendedCore
15	30715701	30748200	32500	-	32500	77.2342	50.0046	127.239	2.37644	1.5386	3.91504	0.101138	MultiCore	92.9436	48.0049	140.949	2.8598	1.47707	4.33688	0.0878462	MultiCore	69.2621	47.9009	117.163	2.13114	1.47387	3.60501	0.0780615	MultiCore	119.821	44.0722	163.893	3.68681	1.35607	5.04287	0.0808308	MultiCore
15	30749501	30770200	20700	-	20700	40.3155	61.4199	101.735	1.94761	2.96714	4.91475	0.186232	MultiCore	63.5274	102.909	166.436	3.06896	4.97144	8.04039	0.175024	MultiCore	41.6436	64.623	106.267	2.01177	3.12189	5.13365	0.133961	MultiCore	68.0976	103.6	171.698	3.28974	5.00484	8.29458	0.150821	MultiCore
15	30781601	30784530	2930	-	2930	21.3828	2.22738	23.6102	7.29789	0.760196	8.05808	0.590785	MultiCore	26.6375	2.97036	29.6078	9.09128	1.01378	10.1051	0.569283	ExtendedCore	19.4193	2.37347	21.7927	6.62774	0.810057	7.4378	0.397611	MultiCore	31.0648	2.29543	33.3602	10.6023	0.783422	11.3857	0.415358	ExtendedCore
15	30785501	30799200	13700	-	13700	29.5127	19.4339	48.9466	2.15421	1.41853	3.57274	0.259708	MultiCore	27.404	13.8936	41.2976	2.00029	1.01413	3.01443	0.202044	MultiCore	28.1579	14.7802	42.9382	2.05532	1.07885	3.13417	0.174672	ExtendedCore	19.4346	8.87565	28.3103	1.41858	0.647857	2.06644	0.121095	ExtendedCore
15	30844501	30879900	35400	-	35400	99.6751	97.4477	197.123	2.81568	2.75276	5.56844	0.233588	MultiCore	82.8827	99.5551	182.438	2.34132	2.81229	5.15361	0.156441	MultiCore	88.4656	90.6233	179.089	2.49903	2.55998	5.05901	0.16096	MultiCore	104.059	82.6353	186.695	2.93953	2.33433	5.27386	0.146525	MultiCore
15	30881701	30885600	3900	-	3900	9.6334	0.334106	9.96751	2.4701	0.0856683	2.55577	0.368462	ExtendedCore	9.486	0.191636	9.67764	2.43231	0.0491375	2.48144	0.258974	ExtendedCore	10.4648	0.107885	10.5727	2.68329	0.0276628	2.71095	0.223333	ExtendedCore	11.7832	0	11.7832	3.02133	0	3.02133	0.221282	ExtendedCore
15	30886601	30906000	19400	-	19400	20.4919	3.84222	24.3341	1.05628	0.198053	1.25433	0.142526	MultiCore	19.2595	2.68291	21.9424	0.992755	0.138294	1.13105	0.104845	MultiCore	19.8508	4.85482	24.7056	1.02324	0.250248	1.27349	0.0879897	MultiCore	20.1997	5.66205	25.8618	1.04122	0.291858	1.33308	0.0815979	MultiCore
15	30906201	30913300	7100	-	7100	12.0278	2.95127	14.9791	1.69406	0.415672	2.10973	0.124648	ExtendedCore	12.8396	1.91636	14.756	1.8084	0.26991	2.07831	0.123239	ExtendedCore	9.38598	2.48135	11.8673	1.32197	0.349486	1.67146	0.0974648	ExtendedCore	12.0892	2.29543	14.3847	1.70271	0.323299	2.02601	0.0953521	ExtendedCore
15	30914501	30926000	11500	-	11500	31.9628	5.3457	37.3085	2.77938	0.464844	3.24422	0.345826	ExtendedCore	27.404	6.13236	33.5364	2.38296	0.533249	2.91621	0.247304	ExtendedCore	30.5314	7.55194	38.0834	2.65491	0.65669	3.3116	0.21087	ExtendedCore	22.3421	7.80445	30.1466	1.9428	0.678648	2.62144	0.169217	ExtendedCore
15	31999501	32047700	48200	-	48200	414.18	189.661	603.842	8.59296	3.93488	12.5278	0.275705	MultiCore	451.974	183.3	635.274	9.37706	3.80291	13.18	0.24334	MultiCore	399.606	185.238	584.844	8.29057	3.84312	12.1337	0.23249	MultiCore	665.367	251.732	917.099	13.8043	5.22265	19.027	0.252075	MultiCore
15	32100901	32110100	9200	-	9200	11.0812	7.68445	18.7656	1.20448	0.835266	2.03974	0.129783	ExtendedCore	10.4442	7.09054	17.5347	1.13524	0.770711	1.90595	0.0979348	ExtendedCore	10.5727	7.65983	18.2325	1.14921	0.83259	1.9818	0.0936957	ExtendedCore	8.26353	6.88628	15.1498	0.89821	0.748508	1.64672	0.0736957	ExtendedCore
15	33392101	33427300	35200	-	35200	29.6241	88.6495	118.274	0.841594	2.51845	3.36005	0.0372443	ExtendedCore	26.35	94.7642	121.114	0.748579	2.69216	3.44074	0.0305682	ExtendedCore	28.2658	83.5029	111.769	0.803007	2.37224	3.17525	0.0272159	ExtendedCore	24.1785	82.9414	107.12	0.686889	2.35629	3.04318	0.0214773	ExtendedCore
15	35786601	35811600	25000	-	25000	163.935	490.412	654.347	6.55739	19.6165	26.1739	0.16668	MultiCore	122.743	435.781	558.524	4.90972	17.4312	22.341	0.14156	MultiCore	149.097	440.925	590.022	5.96388	17.637	23.6009	0.13512	MultiCore	93.5003	320.901	414.401	3.74001	12.836	16.576	0.11416	MultiCore
15	35913401	35927700	14300	-	14300	14.3666	44.7703	59.1368	1.00466	3.13079	4.13544	0.0943357	ExtendedCore	11.7856	18.3971	30.1827	0.82417	1.28651	2.11068	0.0740559	ExtendedCore	14.2408	42.7224	56.9632	0.99586	2.98758	3.98344	0.0823776	MultiCore	10.0999	23.1073	33.2072	0.706285	1.61589	2.32218	0.0551748	ExtendedCore
15	36632301	36707300	75000	-	75000	213.494	2671.12	2884.62	2.84659	35.615	38.4616	0.05352	MultiCore	153.884	1869.22	2023.1	2.05179	24.9229	26.9747	0.0469867	MultiCore	204.334	2608.76	2813.1	2.72445	34.7835	37.508	0.0478133	MultiCore	143.235	1577.11	1720.35	1.90979	21.0281	22.9379	0.0345333	ExtendedCore
15	37336076	37338980	2905	-	2905	14.645	0	14.645	5.04131	0	5.04131	0.664028	SingleCore	18.1096	0	18.1096	6.23395	0	6.23395	0.655422	SingleCore	10.3569	0	10.3569	3.56521	0	3.56521	0.47883	SingleCore	26.4739	0	26.4739	9.11322	0	9.11322	0.590361	SingleCore
15	37339051	37342340	3290	-	3290	22.3851	0	22.3851	6.80399	0	6.80399	0.691185	SingleCore	27.2124	0	27.2124	8.27123	0	8.27123	0.625532	SingleCore	20.606	0	20.606	6.26322	0	6.26322	0.486322	SingleCore	32.7481	0	32.7481	9.95382	0	9.95382	0.532219	SingleCore
15	37715826	37716840	1015	-	1015	2.56148	0	2.56148	2.52363	0	2.52363	0.49064	SingleCore	4.31182	0	4.31182	4.2481	0	4.2481	0.557635	SingleCore	2.91289	0	2.91289	2.86984	0	2.86984	0.363547	SingleCore	4.13177	0	4.13177	4.07071	0	4.07071	0.370443	SingleCore
15	37784706	37786035	1330	-	1330	8.29697	0	8.29697	6.23833	0	6.23833	0.728571	SingleCore	27.404	0	27.404	20.6045	0	20.6045	0.851128	SingleCore	3.88386	0	3.88386	2.92019	0	2.92019	0.401504	SingleCore	9.79382	0	9.79382	7.36377	0	7.36377	0.522556	SingleCore
15	37786316	37795400	9085	-	9085	76.0092	0.89095	76.9001	8.36645	0.0980683	8.46452	0.528013	ExtendedCore	286.017	1.14982	287.167	31.4824	0.126562	31.6089	0.6306	ExtendedCore	44.3407	0.755194	45.0959	4.88065	0.0831254	4.96377	0.378976	ExtendedCore	164.046	0.765142	164.812	18.0568	0.0842204	18.1411	0.531756	ExtendedCore
15	37803101	37808300	5200	-	5200	53.7911	0.0556844	53.8468	10.3444	0.0107085	10.3552	0.603269	MultiCore	36.9858	0.0958182	37.0816	7.11266	0.0184266	7.13108	0.515192	MultiCore	53.7267	0	53.7267	10.3321	0	10.3321	0.550769	MultiCore	29.9936	0.153028	30.1466	5.76799	0.0294285	5.79742	0.365577	ExtendedCore
15	38072501	38087500	15000	-	15000	31.2389	69.6055	100.844	2.0826	4.64037	6.72296	0.0909333	ExtendedCore	31.8116	57.6825	89.4942	2.12078	3.8455	5.96628	0.0576	ExtendedCore	32.797	67.1044	99.9014	2.18647	4.47363	6.66009	0.0717333	ExtendedCore	28.9224	46.6737	75.596	1.92816	3.11158	5.03974	0.0438	ExtendedCore
15	38413601	38429100	15500	-	15500	10.8028	4.00928	14.812	0.696953	0.258663	0.955616	0.0637419	ExtendedCore	8.71945	5.07836	13.7978	0.562545	0.327636	0.890182	0.0436129	ExtendedCore	11.22	4.74693	15.967	0.723873	0.306254	1.03013	0.041871	ExtendedCore	7.65142	3.67268	11.3241	0.49364	0.236947	0.730587	0.0259355	ExtendedCore
15	38753401	38762200	8800	-	8800	13.1972	29.0673	42.2645	1.49968	3.3031	4.80278	0.0921591	MultiCore	15.7142	29.512	45.2262	1.7857	3.35364	5.13934	0.0838636	MultiCore	13.4856	36.0335	49.5192	1.53246	4.09472	5.62718	0.0782955	MultiCore	12.7014	22.3421	35.0435	1.44334	2.53888	3.98222	0.0643182	ExtendedCore
15	39763001	39794965	31965	-	31965	25.9489	811.878	837.827	0.811792	25.399	26.2108	0.112592	MultiCore	36.5067	589.761	626.268	1.14208	18.4502	19.5923	0.116409	MultiCore	30.3156	786.589	816.904	0.948401	24.6078	25.5562	0.0866573	MultiCore	46.6737	507.442	554.116	1.46015	15.8749	17.3351	0.0952917	MultiCore
15	39795101	39798900	3800	-	3800	8.51971	1.55916	10.0789	2.24203	0.410306	2.65234	0.309211	MultiCore	15.3309	1.34145	16.6724	4.03445	0.353014	4.38746	0.270789	MultiCore	8.19925	1.51039	9.70964	2.1577	0.397471	2.55517	0.208158	MultiCore	15.1498	1.0712	16.221	3.98679	0.281894	4.26869	0.287105	MultiCore
15	39799061	39807000	7940	-	7940	10.6914	2.39443	13.0858	1.34652	0.301565	1.64809	0.229471	ExtendedCore	15.1393	4.98254	20.1218	1.90671	0.627525	2.53423	0.18136	MultiCore	7.33617	4.74693	12.0831	0.923951	0.597851	1.5218	0.112343	ExtendedCore	16.374	4.13177	20.5058	2.06222	0.520374	2.5826	0.13136	ExtendedCore
15	39807201	39813400	6200	-	6200	1.22506	3.17401	4.39907	0.19759	0.511937	0.709527	0.0383871	NA	1.53309	4.69509	6.22818	0.247273	0.757273	1.00455	0.0351613	NA	0.755194	1.94193	2.69712	0.121805	0.313214	0.43502	0.0224194	NA	0.612114	5.20297	5.81508	0.098728	0.839188	0.937916	0.013871	NA
15	39813621	39831500	17880	-	17880	64.7053	132.752	197.457	3.61886	7.42459	11.0434	0.300056	MultiCore	50.592	58.9282	109.52	2.82953	3.29576	6.12529	0.228523	MultiCore	61.7101	120.4	182.11	3.45135	6.73375	10.1851	0.237528	MultiCore	75.596	128.391	203.987	4.22797	7.18069	11.4087	0.215772	MultiCore
15	40113701	40125800	12100	-	12100	3.11833	3.06264	6.18097	0.257713	0.253111	0.510824	0.0500826	ExtendedCore	4.69509	3.44945	8.14454	0.388024	0.285079	0.673103	0.0586777	ExtendedCore	3.5602	3.12866	6.68886	0.294231	0.258567	0.552798	0.0343802	ExtendedCore	4.89691	3.67268	8.56959	0.404703	0.303527	0.708231	0.0352893	ExtendedCore
15	40208701	40222765	14065	-	14065	63.0347	12.7517	75.7865	4.48167	0.906628	5.3883	0.141557	ExtendedCore	60.3654	14.6602	75.0256	4.29189	1.04232	5.33421	0.116104	ExtendedCore	60.0919	11.6516	71.7434	4.27244	0.828408	5.10085	0.105012	ExtendedCore	75.443	11.9362	87.3792	5.36388	0.848647	6.21253	0.0949165	ExtendedCore
16	1461101	1472100	11000	-	11000	12.5847	4.56612	17.1508	1.14406	0.415102	1.55916	0.179909	MultiCore	17.918	5.27	23.188	1.62891	0.479091	2.108	0.128091	MultiCore	11.22	4.53116	15.7512	1.02	0.411924	1.43193	0.104	ExtendedCore	13.6195	5.04994	18.6695	1.23814	0.459085	1.69722	0.0787273	ExtendedCore
16	1554281	1558600	4320	-	4320	65.5962	0.556844	66.1531	15.1843	0.128899	15.3132	0.714815	ExtendedCore	94.1893	1.72473	95.914	21.8031	0.399242	22.2023	0.710185	MultiCore	63.0048	0.539424	63.5442	14.5844	0.124867	14.7093	0.59213	ExtendedCore	65.0371	0.91817	65.9552	15.0549	0.212539	15.2674	0.449074	ExtendedCore
16	1588101	1618100	30000	-	30000	29.3457	24.8352	54.1809	0.978189	0.827841	1.80603	0.1099	MultiCore	70.7138	38.3273	109.041	2.35713	1.27758	3.6347	0.1286	MultiCore	24.4899	21.9006	46.3905	0.816329	0.730021	1.54635	0.0723	MultiCore	49.2751	28.0042	77.2793	1.6425	0.933473	2.57598	0.0866	MultiCore
16	1915101	1957500	42400	-	42400	6.96055	125.568	132.529	0.164164	2.96152	3.12568	0.0194575	ExtendedCore	5.36582	145.739	151.105	0.126552	3.43725	3.5638	0.0138915	ExtendedCore	7.33617	128.167	135.503	0.173023	3.02281	3.19583	0.0101179	ExtendedCore	6.73325	133.441	140.174	0.158803	3.14719	3.30599	0.00992925	ExtendedCore
16	2030101	2040400	10300	-	10300	4.06496	14.5336	18.5986	0.394656	1.41103	1.80569	0.0452427	NA	6.13236	12.3605	18.4929	0.595375	1.20005	1.79543	0.0299029	ExtendedCore	4.09962	15.7512	19.8508	0.398022	1.52924	1.92726	0.0260194	NA	7.65142	18.6695	26.3209	0.742856	1.81257	2.55543	0.0319417	ExtendedCore
16	2040701	2046200	5500	-	5500	0.835266	8.68676	9.52203	0.151867	1.57941	1.73128	0.0385455	NA	1.24564	7.56964	8.81527	0.226479	1.3763	1.60278	0.0372727	NA	0.539424	10.3569	10.8964	0.0980771	1.88308	1.98116	0.0241818	NA	1.83634	7.19233	9.02868	0.33388	1.3077	1.64158	0.0289091	NA
16	2047801	2074100	26300	-	26300	21.9953	22.2738	44.2691	0.836324	0.846911	1.68324	0.120913	MultiCore	36.6984	15.5225	52.2209	1.39537	0.590211	1.98559	0.134525	MultiCore	16.83	22.4401	39.2701	0.639925	0.853234	1.49316	0.0676806	ExtendedCore	21.73	19.4346	41.1646	0.826237	0.738958	1.5652	0.0628137	ExtendedCore
16	2080401	2089800	9400	-	9400	25.3921	9.41066	34.8027	2.70129	1.00113	3.70242	0.187553	ExtendedCore	36.4109	8.04873	44.4596	3.8735	0.856247	4.72975	0.16617	ExtendedCore	21.1454	9.2781	30.4235	2.24951	0.987032	3.23655	0.129894	ExtendedCore	29.0754	6.73325	35.8086	3.09313	0.716303	3.80943	0.155532	ExtendedCore
16	2103301	2125300	22000	-	22000	20.3805	62.0324	82.4129	0.926386	2.81966	3.74604	0.0719545	ExtendedCore	16.2891	49.8254	66.1145	0.740413	2.26479	3.00521	0.0599545	ExtendedCore	16.5064	61.2786	77.785	0.75029	2.78539	3.53568	0.0493636	ExtendedCore	17.5983	51.2645	68.8628	0.799921	2.33021	3.13013	0.0524545	ExtendedCore
16	4279001	4317600	38600	-	38600	42.877	73.8932	116.77	1.1108	1.91433	3.02513	0.130751	MultiCore	41.7767	60.6529	102.43	1.0823	1.57132	2.65362	0.0964767	MultiCore	49.1955	75.5194	124.715	1.27449	1.95646	3.23096	0.0971503	MultiCore	45.6025	62.2826	107.885	1.18141	1.61354	2.79495	0.0848187	MultiCore
16	4370701	4374700	4000	-	4000	6.23665	2.22738	8.46403	1.55916	0.556844	2.11601	0.22625	MultiCore	6.51564	3.83273	10.3484	1.62891	0.958182	2.58709	0.18625	ExtendedCore	7.22829	2.04981	9.2781	1.80707	0.512453	2.31952	0.18175	ExtendedCore	3.82571	3.2136	7.03931	0.956427	0.803399	1.75983	0.091	ExtendedCore
16	4375316	4402300	26985	-	26985	328.928	39.3689	368.297	12.1893	1.45892	13.6482	0.372429	MultiCore	330.094	32.0991	362.193	12.2325	1.18952	13.422	0.332518	MultiCore	307.688	30.4235	338.111	11.4022	1.12742	12.5296	0.313952	MultiCore	321.207	31.2178	352.424	11.9032	1.15686	13.06	0.283009	MultiCore
16	4402401	4431300	28900	-	28900	230.812	93.16	323.972	7.98657	3.22353	11.2101	0.327474	MultiCore	214.633	107.125	321.757	7.42674	3.70674	11.1335	0.267059	MultiCore	229.363	102.706	332.07	7.93644	3.55385	11.4903	0.257785	MultiCore	206.894	102.223	309.117	7.15898	3.53713	10.6961	0.218824	MultiCore
16	4431666	4448200	16535	-	16535	41.819	30.2366	72.0556	2.52912	1.82864	4.35776	0.166858	MultiCore	54.6164	26.4458	81.0622	3.30308	1.59938	4.90246	0.170245	MultiCore	47.3615	32.6891	80.0506	2.86432	1.97696	4.84128	0.135894	MultiCore	40.0934	22.6482	62.7416	2.42476	1.36971	3.79447	0.125673	MultiCore
16	4469601	4487300	17700	-	17700	48.6682	130.524	179.192	2.74961	7.37425	10.1239	0.099548	ExtendedCore	36.3151	114.79	151.105	2.0517	6.48532	8.53702	0.0822599	MultiCore	52.8636	130.433	183.296	2.98664	7.36908	10.3557	0.0781356	ExtendedCore	23.2603	105.284	128.544	1.31414	5.94822	7.26236	0.069209	MultiCore
16	4487401	4542400	55000	-	55000	65.4292	188.714	254.144	1.18962	3.43117	4.62079	0.0621818	ExtendedCore	80.5831	201.122	281.705	1.46515	3.65677	5.12192	0.0544727	ExtendedCore	68.1832	188.799	256.982	1.2397	3.4327	4.6724	0.0532	ExtendedCore	67.3325	177.207	244.539	1.22423	3.22194	4.44617	0.0460727	ExtendedCore
16	4876301	4883800	7500	-	7500	21.2158	7.8515	29.0673	2.82877	1.04687	3.87563	0.258	ExtendedCore	21.6549	8.04873	29.7036	2.88732	1.07316	3.96048	0.210933	ExtendedCore	23.1952	4.9627	28.1579	3.0927	0.661694	3.75439	0.188267	ExtendedCore	26.78	7.65142	34.4314	3.57066	1.02019	4.59085	0.177067	ExtendedCore
16	4909401	4926800	17400	-	17400	75.9535	27.5081	103.462	4.36514	1.58092	5.94607	0.309368	MultiCore	50.0171	24.4336	74.4507	2.87455	1.40423	4.27878	0.216092	MultiCore	78.2165	28.4816	106.698	4.4952	1.63687	6.13208	0.235805	MultiCore	54.6311	30.9117	85.5429	3.13972	1.77654	4.91626	0.186724	MultiCore
16	4926846	4927755	910	-	910	2.89559	0.167053	3.06264	3.18197	0.183575	3.36554	0.549451	SingleCore	8.04873	0.0958182	8.14454	8.84475	0.105295	8.95005	0.650549	SingleCore	4.85482	0	4.85482	5.33497	0	5.33497	0.472527	SingleCore	4.74388	0.153028	4.89691	5.21306	0.168163	5.38122	0.38022	SingleCore
16	4927791	4931700	3910	-	3910	5.45707	0.167053	5.62412	1.39567	0.0427246	1.43839	0.277238	ExtendedCore	21.7507	0.191636	21.9424	5.56285	0.0490119	5.61186	0.416624	ExtendedCore	5.50213	0.107885	5.61001	1.40719	0.027592	1.43479	0.195652	ExtendedCore	11.4771	0	11.4771	2.93533	0	2.93533	0.254987	ExtendedCore
16	4992701	5002200	9500	-	9500	12.4176	16.5939	29.0116	1.30712	1.74673	3.05385	0.150737	ExtendedCore	14.756	11.4982	26.2542	1.55326	1.21033	2.7636	0.149158	ExtendedCore	11.0043	13.2698	24.2741	1.15834	1.39683	2.55517	0.129053	ExtendedCore	10.712	11.6302	22.3421	1.12758	1.22423	2.3518	0.0930526	ExtendedCore
16	5752701	5778500	25800	-	25800	8.12992	16.761	24.8909	0.315113	0.649651	0.964764	0.0459302	ExtendedCore	13.2229	19.9302	33.1531	0.512516	0.772488	1.285	0.0355814	ExtendedCore	8.19925	16.3985	24.5977	0.3178	0.635601	0.953401	0.0254651	ExtendedCore	8.87565	29.2284	38.1041	0.344017	1.13288	1.4769	0.0261628	ExtendedCore
16	6014601	6059900	45300	-	45300	26.5058	430.329	456.835	0.585116	9.49954	10.0847	0.0905298	MultiCore	21.2716	378.098	399.37	0.469572	8.34655	8.81612	0.06	MultiCore	24.9214	389.141	414.062	0.550141	8.5903	9.14044	0.0570199	MultiCore	28.0042	351.047	379.051	0.618194	7.74938	8.36758	0.052936	MultiCore
16	6293701	6300300	6600	-	6600	22.942	55.5173	78.4593	3.47606	8.41172	11.8878	0.306212	ExtendedCore	32.2907	68.7016	100.992	4.89253	10.4093	15.3019	0.264242	ExtendedCore	20.2824	46.6063	66.8886	3.07308	7.06155	10.1346	0.201061	ExtendedCore	29.2284	56.7735	86.002	4.42855	8.60205	13.0306	0.234848	ExtendedCore
16	6301101	6310400	9300	-	9300	11.8608	7.35034	19.2111	1.27535	0.790359	2.06571	0.194731	MultiCore	15.9058	8.91109	24.8169	1.7103	0.958182	2.66848	0.187419	MultiCore	10.1412	8.09136	18.2325	1.09045	0.870039	1.96049	0.120215	ExtendedCore	15.3028	8.87565	24.1785	1.64547	0.954371	2.59984	0.142796	MultiCore
16	10906401	10914900	8500	-	8500	26.7842	19.4895	46.2737	3.15108	2.29289	5.44397	0.256824	ExtendedCore	25.3918	19.4511	44.8429	2.98727	2.28836	5.27564	0.219059	ExtendedCore	24.0583	19.3114	43.3697	2.83039	2.27193	5.10232	0.211294	ExtendedCore	14.5377	18.2104	32.7481	1.71032	2.1424	3.85271	0.136941	ExtendedCore
16	11025806	11028600	2795	-	2795	19.4895	3.89791	23.3874	6.973	1.3946	8.3676	0.612522	ExtendedCore	16.0016	3.162	19.1636	5.72509	1.13131	6.8564	0.378533	ExtendedCore	20.8218	3.77597	24.5977	7.44965	1.35097	8.80063	0.411449	ExtendedCore	16.6801	3.82571	20.5058	5.96783	1.36877	7.3366	0.375313	ExtendedCore
16	11114741	11116035	1295	-	1295	4.84454	5.23433	10.0789	3.74096	4.04196	7.78291	0.383012	SingleCore	5.07836	4.02436	9.10273	3.92152	3.10762	7.02913	0.286486	SingleCore	7.55194	5.61001	13.162	5.83161	4.33206	10.1637	0.352124	SingleCore	4.43782	1.98937	6.42719	3.42689	1.53619	4.96308	0.217761	SingleCore
16	11128401	11152600	24200	-	24200	149.346	83.5266	232.872	6.1713	3.45151	9.62281	0.28719	MultiCore	107.891	35.0694	142.961	4.45832	1.44915	5.90747	0.198223	MultiCore	145.645	90.5154	236.16	6.01837	3.74031	9.75868	0.227149	MultiCore	119.362	49.4282	168.79	4.93232	2.04249	6.97481	0.173843	MultiCore
16	11524001	11528900	4900	-	4900	8.07424	1.50348	9.57772	1.6478	0.306832	1.95464	0.187347	ExtendedCore	6.03654	1.91636	7.95291	1.23195	0.391095	1.62304	0.143061	ExtendedCore	7.33617	1.18673	8.5229	1.49718	0.242191	1.73937	0.162857	ExtendedCore	5.66205	2.29543	7.95748	1.15552	0.468454	1.62397	0.0938776	ExtendedCore
16	11549901	11561500	11600	-	11600	24.2227	36.9188	61.1415	2.08816	3.18265	5.27082	0.0881034	ExtendedCore	18.2055	26.4458	44.6513	1.56944	2.27981	3.84925	0.0638793	MultiCore	21.7927	40.1332	61.9259	1.87868	3.45976	5.33844	0.0762931	ExtendedCore	39.3283	35.5026	74.8309	3.39037	3.06057	6.45094	0.0658621	ExtendedCore
16	11633801	11637800	4000	-	4000	10.1902	30.9605	41.1508	2.54756	7.74013	10.2877	0.146	ExtendedCore	10.4442	23.0922	33.5364	2.61105	5.77304	8.38409	0.0925	ExtendedCore	8.84656	34.5232	43.3697	2.21164	8.63079	10.8424	0.1105	ExtendedCore	9.94685	24.3315	34.2784	2.48671	6.08288	8.56959	0.08875	ExtendedCore
16	16539801	16549700	9900	-	9900	648.946	216.222	865.168	65.5501	21.8407	87.3907	0.41798	ExtendedCore	395.921	111.628	507.549	39.992	11.2756	51.2676	0.345455	ExtendedCore	656.479	224.724	881.204	66.311	22.6994	89.0105	0.365556	ExtendedCore	340.641	100.999	441.64	34.4082	10.2019	44.6101	0.294545	ExtendedCore
16	20277901	20290400	12500	-	12500	20.4362	40.2598	60.696	1.63489	3.22079	4.85568	0.14224	MultiCore	16.5765	48.0049	64.5814	1.32612	3.84039	5.16652	0.11792	MultiCore	22.4401	39.4859	61.9259	1.7952	3.15887	4.95407	0.10688	MultiCore	17.4452	35.0435	52.4887	1.39562	2.80348	4.1991	0.08336	MultiCore
16	22025501	22036900	11400	-	11400	29.4014	21.4385	50.8398	2.57907	1.88057	4.45964	0.236491	ExtendedCore	25.7751	23.7629	49.538	2.26097	2.08447	4.34544	0.165877	ExtendedCore	32.0418	27.2949	59.3367	2.81068	2.39429	5.20497	0.199035	MultiCore	27.3921	22.0361	49.4282	2.40281	1.93299	4.3358	0.148947	ExtendedCore
16	22083001	22097100	14100	-	14100	13.3086	36.3619	49.6705	0.94387	2.57886	3.52273	0.138227	ExtendedCore	13.5104	32.7698	46.2802	0.958182	2.3241	3.28228	0.105248	ExtendedCore	13.3777	39.5937	52.9715	0.948775	2.80807	3.75684	0.100993	ExtendedCore	17.9043	36.8798	54.7842	1.26981	2.61559	3.8854	0.0950355	ExtendedCore
16	23570506	23576100	5595	-	5595	47.109	0.0556844	47.1647	8.41984	0.00995253	8.42979	0.628776	ExtendedCore	33.3447	0	33.3447	5.95974	0	5.95974	0.441108	ExtendedCore	43.2618	0	43.2618	7.73223	0	7.73223	0.510098	ExtendedCore	32.7481	0	32.7481	5.8531	0	5.8531	0.34513	ExtendedCore
16	24903301	24914400	11100	-	11100	11.8608	37.1972	49.0579	1.06854	3.3511	4.41963	0.0726126	MultiCore	14.3727	65.2522	79.6249	1.29484	5.87857	7.17341	0.0546847	ExtendedCore	10.8964	35.602	46.4984	0.981655	3.20739	4.18904	0.052973	ExtendedCore	12.8544	77.2793	90.1337	1.15805	6.9621	8.12016	0.0372072	ExtendedCore
16	24919301	24935300	16000	-	16000	164.436	23.7772	188.213	10.2773	1.48608	11.7633	0.390125	MultiCore	125.234	25.2002	150.435	7.82715	1.57501	9.40216	0.30025	MultiCore	143.918	25.4608	169.379	8.9949	1.5913	10.5862	0.323313	MultiCore	79.7278	24.6376	104.365	4.98299	1.53985	6.52284	0.220812	MultiCore
16	27700501	27707225	6725	-	6725	49.5034	0.0556844	49.5591	7.3611	0.00828021	7.36938	0.566691	MultiCore	48.8673	0.574909	49.4422	7.26651	0.0854883	7.352	0.427212	MultiCore	51.0295	0.21577	51.2453	7.58804	0.0320847	7.62012	0.433755	MultiCore	43.001	0.153028	43.154	6.3942	0.0227552	6.41695	0.33487	MultiCore
16	27707366	27708695	1330	-	1330	9.46635	0	9.46635	7.11755	0	7.11755	0.779699	SingleCore	9.77345	0	9.77345	7.34846	0	7.34846	0.543609	SingleCore	10.0333	0	10.0333	7.54383	0	7.54383	0.604511	SingleCore	8.56959	0	8.56959	6.4433	0	6.4433	0.496241	SingleCore
16	27708976	27710375	1400	-	1400	9.46635	0	9.46635	6.76168	0	6.76168	0.632857	SingleCore	7.56964	0	7.56964	5.40688	0	5.40688	0.363571	SingleCore	8.73867	0	8.73867	6.24191	0	6.24191	0.467143	SingleCore	4.74388	0	4.74388	3.38849	0	3.38849	0.245714	SingleCore
16	27712301	27715695	3395	-	3395	16.0371	0	16.0371	4.72374	0	4.72374	0.682474	SingleCore	16.2891	0	16.2891	4.79796	0	4.79796	0.453608	SingleCore	18.9877	0	18.9877	5.59285	0	5.59285	0.572018	SingleCore	15.1498	0	15.1498	4.46239	0	4.46239	0.356406	SingleCore
16	27715731	27716710	980	-	980	6.34802	0	6.34802	6.47757	0	6.47757	0.641837	SingleCore	5.36582	0	5.36582	5.47532	0	5.47532	0.369388	SingleCore	5.61001	0	5.61001	5.7245	0	5.7245	0.456122	SingleCore	3.51965	0	3.51965	3.59148	0	3.59148	0.276531	SingleCore
16	27959926	27984200	24275	-	24275	356.547	5.84686	362.394	14.6878	0.240859	14.9287	0.579979	MultiCore	326.165	5.84491	332.01	13.4363	0.240779	13.677	0.516334	MultiCore	360.875	5.28636	366.161	14.8661	0.21777	15.0839	0.500227	MultiCore	306.363	4.59085	310.954	12.6205	0.189119	12.8096	0.403254	MultiCore
16	28014501	28017115	2615	-	2615	11.3039	0.334106	11.638	4.32273	0.127765	4.45049	0.489101	MultiCore	16.6724	0.287455	16.9598	6.37566	0.109925	6.48559	0.437476	MultiCore	3.34443	0.323655	3.66809	1.27894	0.123768	1.40271	0.180497	ExtendedCore	32.7481	0.765142	33.5132	12.5232	0.292597	12.8158	0.519694	MultiCore
16	28018306	28020650	2345	-	2345	16.4826	0	16.4826	7.02882	0	7.02882	0.759915	SingleCore	22.4215	0	22.4215	9.56139	0	9.56139	0.689979	SingleCore	5.39424	0	5.39424	2.30032	0	2.30032	0.308316	ExtendedCore	53.4069	0.153028	53.5599	22.7748	0.0652573	22.8401	0.73774	SingleCore
16	29152656	29174400	21745	-	21745	1428.75	4.95591	1433.71	65.7048	0.22791	65.9327	0.84562	MultiCore	1125.48	4.40764	1129.89	51.7581	0.202697	51.9608	0.803173	MultiCore	1500.89	5.39424	1506.29	69.0225	0.248068	69.2706	0.804645	ExtendedCore	893.38	4.13177	897.512	41.0844	0.19001	41.2744	0.705082	MultiCore
16	29174741	29177400	2660	-	2660	40.0928	0	40.0928	15.0725	0	15.0725	0.737218	SingleCore	49.6338	0	49.6338	18.6593	0	18.6593	0.712782	SingleCore	51.569	0	51.569	19.3868	0	19.3868	0.699624	SingleCore	36.5738	0	36.5738	13.7495	0	13.7495	0.565038	SingleCore
16	29187501	29216985	29485	-	29485	369.02	3.17401	372.194	12.5155	0.107648	12.6232	0.535391	MultiCore	402.915	2.77873	405.694	13.6651	0.0942421	13.7593	0.516907	MultiCore	362.601	3.66809	366.269	12.2978	0.124405	12.4222	0.466474	MultiCore	317.534	2.44845	319.982	10.7693	0.0830407	10.8524	0.409632	MultiCore
16	29217126	29218420	1295	-	1295	8.01855	0	8.01855	6.19193	0	6.19193	0.602317	SingleCore	7.66545	0	7.66545	5.91927	0	5.91927	0.467181	SingleCore	5.61001	0	5.61001	4.33206	0	4.33206	0.430116	SingleCore	6.42719	0	6.42719	4.96308	0	4.96308	0.35444	SingleCore
16	31442706	31443545	840	-	840	3.89791	0	3.89791	4.64037	0	4.64037	0.552381	SingleCore	3.35364	0	3.35364	3.99242	0	3.99242	0.419048	SingleCore	3.77597	0	3.77597	4.4952	0	4.4952	0.361905	SingleCore	2.90754	0	2.90754	3.46136	0	3.46136	0.340476	SingleCore
16	31443651	31452400	8750	-	8750	69.8839	0.222738	70.1066	7.98673	0.0254557	8.01219	0.6352	ExtendedCore	71.9594	0	71.9594	8.22394	0	8.22394	0.541714	ExtendedCore	76.3825	0.21577	76.5983	8.72943	0.0246594	8.75409	0.526514	ExtendedCore	68.5567	0	68.5567	7.83505	0	7.83505	0.472686	ExtendedCore
16	32831101	32833500	2400	-	2400	4.34338	1.00232	5.3457	1.80974	0.417633	2.22738	0.215	ExtendedCore	10.54	0.574909	11.1149	4.39167	0.239545	4.63121	0.227917	ExtendedCore	6.90463	0.647309	7.55194	2.87693	0.269712	3.14664	0.187083	ExtendedCore	9.48776	0.765142	10.2529	3.95323	0.318809	4.27204	0.182083	ExtendedCore
16	34017201	34025740	8540	-	8540	24.0557	1.94895	26.0046	2.81682	0.228215	3.04504	0.31171	MultiCore	36.5067	3.73691	40.2436	4.27479	0.437577	4.71237	0.309485	MultiCore	26.8633	1.72616	28.5895	3.14559	0.202126	3.34772	0.253396	MultiCore	30.4527	2.29543	32.7481	3.56588	0.268785	3.83467	0.227049	MultiCore
16	34033201	34037920	4720	-	4720	44.3248	0.111369	44.4361	9.39084	0.0235951	9.41444	0.663347	ExtendedCore	29.6078	0	29.6078	6.27284	0	6.27284	0.551695	ExtendedCore	46.6063	0.107885	46.7141	9.87421	0.022857	9.89706	0.580297	ExtendedCore	18.8225	0.306057	19.1285	3.98782	0.0648425	4.05266	0.304025	ExtendedCore
16	34042501	34045760	3260	-	3260	5.79118	0.723897	6.51507	1.77643	0.222054	1.99849	0.279448	ExtendedCore	11.3065	0.862364	12.1689	3.46827	0.264529	3.73279	0.264724	ExtendedCore	5.50213	0.323655	5.82578	1.68777	0.0992805	1.78705	0.18865	ExtendedCore	5.50902	0.91817	6.42719	1.68988	0.281647	1.97153	0.165951	ExtendedCore
16	34045866	34049700	3835	-	3835	13.8097	0.111369	13.9211	3.60097	0.0290401	3.63001	0.389309	ExtendedCore	19.1636	0.287455	19.4511	4.99704	0.0749555	5.07199	0.395567	ExtendedCore	14.1329	0.107885	14.2408	3.68525	0.0281316	3.71338	0.323077	ExtendedCore	14.3847	0.153028	14.5377	3.75089	0.0399031	3.79079	0.258149	ExtendedCore
17	3301	64820	61520	-	61520	87.4802	660.695	748.175	1.42198	10.7395	12.1615	0.0772757	MultiCore	67.2644	570.789	638.053	1.09337	9.2781	10.3715	0.0620449	MultiCore	81.561	639.757	721.318	1.32576	10.3992	11.7249	0.0570709	MultiCore	63.2007	511.268	574.469	1.02732	8.3106	9.33792	0.0498049	MultiCore
17	250901	260300	9400	-	9400	9.18792	5.40139	14.5893	0.977439	0.574616	1.55205	0.0762766	ExtendedCore	14.6602	8.33618	22.9964	1.55959	0.886828	2.44642	0.0739362	ExtendedCore	10.6806	5.93367	16.6143	1.13623	0.631241	1.76748	0.0565957	ExtendedCore	15.7619	8.1105	23.8724	1.6768	0.86282	2.53962	0.0578723	ExtendedCore
17	260601	269800	9200	-	9200	15.703	6.12528	21.8283	1.70685	0.665792	2.37264	0.219239	MultiCore	23.3796	8.24036	31.62	2.54126	0.895692	3.43696	0.192174	MultiCore	14.8881	5.7179	20.606	1.61827	0.621511	2.23978	0.129565	ExtendedCore	20.0467	3.82571	23.8724	2.17899	0.415838	2.59483	0.127717	ExtendedCore
17	508001	523600	15600	-	15600	367.35	296.909	664.259	23.5481	19.0326	42.5807	0.287179	MultiCore	374.936	303.935	678.872	24.0344	19.483	43.5174	0.267949	MultiCore	361.306	256.119	617.425	23.1607	16.4179	39.5785	0.240192	MultiCore	308.964	237.041	546.005	19.8054	15.1949	35.0003	0.196859	MultiCore
17	538601	545100	6500	-	6500	6.84918	4.34338	11.1926	1.05372	0.668213	1.72193	0.117538	ExtendedCore	6.324	5.27	11.594	0.972923	0.810769	1.78369	0.121231	ExtendedCore	6.58098	6.90463	13.4856	1.01246	1.06225	2.07471	0.092	ExtendedCore	10.4059	6.12114	16.5271	1.60091	0.941713	2.54263	0.100308	ExtendedCore
17	560201	577800	17600	-	17600	6.90486	35.471	42.3758	0.392322	2.0154	2.40772	0.0545455	ExtendedCore	9.486	34.4945	43.9805	0.538977	1.95992	2.49889	0.0400568	MultiCore	8.84656	33.6601	42.5066	0.502645	1.9125	2.41515	0.0567614	MultiCore	13.1604	33.0541	46.2146	0.747752	1.87808	2.62583	0.0467614	MultiCore
17	578131	578795	665	-	665	2.17169	0	2.17169	3.2657	0	3.2657	0.532331	SingleCore	1.91636	0	1.91636	2.88175	0	2.88175	0.390977	SingleCore	2.48135	0	2.48135	3.73136	0	3.73136	0.37594	SingleCore	2.1424	0	2.1424	3.22165	0	3.22165	0.395489	SingleCore
17	582101	585480	3380	-	3380	5.51275	0.89095	6.4037	1.63099	0.263595	1.89459	0.25858	ExtendedCore	5.36582	1.34145	6.70727	1.58752	0.39688	1.9844	0.177219	ExtendedCore	4.42328	0.539424	4.9627	1.30866	0.159593	1.46826	0.180473	ExtendedCore	9.1817	1.68331	10.865	2.71648	0.498021	3.2145	0.186391	ExtendedCore
17	588101	594900	6800	-	6800	8.79813	3.84222	12.6404	1.29384	0.565033	1.85888	0.203824	MultiCore	10.54	3.64109	14.1811	1.55	0.535454	2.08545	0.161765	MultiCore	10.3569	6.68886	17.0458	1.52308	0.983656	2.50674	0.144265	MultiCore	11.1711	5.66205	16.8331	1.6428	0.832654	2.47546	0.127059	MultiCore
17	596401	658000	61600	-	61600	1117.08	1185.13	2302.22	18.1345	19.2391	37.3736	0.197581	MultiCore	806.118	851.728	1657.85	13.0863	13.8267	26.9131	0.171591	MultiCore	1107.65	1132.79	2240.44	17.9814	18.3895	36.3709	0.171916	MultiCore	699.034	703.778	1402.81	11.3479	11.425	22.7729	0.138019	MultiCore
17	677201	681400	4200	-	4200	17.0394	7.96287	25.0023	4.05701	1.89592	5.95293	0.33381	ExtendedCore	19.9302	9.00691	28.9371	4.74528	2.1445	6.88978	0.285476	ExtendedCore	18.5562	5.39424	23.9504	4.41814	1.28434	5.70249	0.273095	ExtendedCore	15.3028	6.58022	21.8831	3.64353	1.56672	5.21025	0.215	ExtendedCore
17	2397701	2418600	20900	-	20900	9.96751	10.5243	20.4919	0.476914	0.503557	0.980472	0.104306	ExtendedCore	11.9773	11.4024	23.3796	0.573075	0.545568	1.11864	0.0875598	MultiCore	9.38598	12.7304	22.1164	0.44909	0.609111	1.0582	0.0647847	ExtendedCore	9.48776	13.9256	23.4133	0.45396	0.666296	1.12026	0.05689	ExtendedCore
17	2474801	2481900	7100	-	7100	224.352	179.638	403.99	31.5989	25.3011	56.9	0.239718	ExtendedCore	212.908	177.551	390.459	29.987	25.0072	54.9942	0.207183	ExtendedCore	220.085	180.599	400.684	30.9979	25.4365	56.4344	0.213239	ExtendedCore	186.695	166.954	353.649	26.295	23.5146	49.8097	0.187183	ExtendedCore
17	4792501	4803800	11300	-	11300	9.96751	7.35034	17.3178	0.88208	0.650473	1.53255	0.0930088	MultiCore	13.702	5.74909	19.4511	1.21257	0.508769	1.72134	0.0988496	MultiCore	9.2781	9.2781	18.5562	0.821071	0.821071	1.64214	0.0623894	ExtendedCore	10.0999	7.34536	17.4452	0.893794	0.650032	1.54383	0.0610619	ExtendedCore
17	7561601	7596300	34700	-	34700	14.2552	69.4941	83.7493	0.410813	2.00271	2.41353	0.0763401	ExtendedCore	19.2595	57.1076	76.3671	0.555027	1.64575	2.20078	0.0548991	MultiCore	15.967	62.2496	78.2165	0.460143	1.79394	2.25408	0.0431988	ExtendedCore	15.1498	53.5599	68.7097	0.436594	1.54351	1.98011	0.0380115	MultiCore
17	8095101	8098440	3340	-	3340	11.0812	0.89095	11.9721	3.31772	0.266752	3.58447	0.451497	ExtendedCore	13.0313	0.574909	13.6062	3.90158	0.172128	4.07371	0.40479	ExtendedCore	9.70964	1.07885	10.7885	2.90708	0.323009	3.23009	0.329341	MultiCore	14.0786	1.22423	15.3028	4.21515	0.366535	4.58169	0.297605	ExtendedCore
17	8098501	8110970	12470	-	12470	20.0464	1.55916	21.6055	1.60757	0.125033	1.7326	0.229671	MultiCore	29.1287	1.72473	30.8535	2.3359	0.13831	2.47421	0.206415	MultiCore	24.1662	2.37347	26.5397	1.93795	0.190334	2.12828	0.178829	MultiCore	23.7194	1.53028	25.2497	1.90212	0.122717	2.02483	0.144427	ExtendedCore
17	8111846	8114200	2355	-	2355	4.45475	0	4.45475	1.89161	0	1.89161	0.350743	ExtendedCore	7.18636	0	7.18636	3.05153	0	3.05153	0.35414	ExtendedCore	3.99174	0	3.99174	1.69501	0	1.69501	0.225902	ExtendedCore	9.79382	0	9.79382	4.15873	0	4.15873	0.301911	ExtendedCore
17	8116101	8125075	8975	-	8975	47.6102	0.779581	48.3897	5.30475	0.0868614	5.39161	0.489136	ExtendedCore	109.137	0.958182	110.095	12.1601	0.106761	12.2669	0.519666	ExtendedCore	53.5109	1.29462	54.8055	5.96222	0.144247	6.10646	0.38195	ExtendedCore	108.344	0.612114	108.956	12.0718	0.0682021	12.14	0.431086	ExtendedCore
17	8125101	8125145	45	-	45	0	0	0	0	0	0	0	SingleCore	0.383273	0	0.383273	8.51717	0	8.51717	0.8	SingleCore	0	0	0	0	0	0	0	SingleCore	0	0	0	0	0	0	0	NA
17	8125301	8129730	4430	-	4430	47.9443	0.167053	48.1113	10.8226	0.0377095	10.8603	0.583296	ExtendedCore	33.4405	0	33.4405	7.54865	0	7.54865	0.455079	MultiCore	48.8718	0	48.8718	11.032	0	11.032	0.49684	ExtendedCore	31.3708	0	31.3708	7.08145	0	7.08145	0.390971	ExtendedCore
17	8156701	8169665	12965	-	12965	24.0557	9.18792	33.2436	1.85543	0.708671	2.5641	0.249981	MultiCore	30.8535	5.07836	35.9318	2.37975	0.391698	2.77145	0.215426	MultiCore	23.1952	6.36521	29.5605	1.78907	0.490953	2.28002	0.18172	MultiCore	23.7194	5.04994	28.7693	1.82949	0.389505	2.219	0.149171	ExtendedCore
17	8169981	8174000	4020	-	4020	9.29929	0.389791	9.68908	2.31326	0.0969629	2.41022	0.321891	ExtendedCore	9.10273	0	9.10273	2.26436	0	2.26436	0.287811	ExtendedCore	9.49387	0.107885	9.60175	2.36166	0.026837	2.3885	0.270398	ExtendedCore	11.4771	0.153028	11.6302	2.85501	0.0380668	2.89307	0.239552	ExtendedCore
17	8277901	8319600	41700	-	41700	17.5963	61.754	79.3503	0.421973	1.48091	1.90288	0.0685132	MultiCore	28.0747	48.3882	76.4629	0.673255	1.16039	1.83364	0.061199	ExtendedCore	23.7347	54.2661	78.0008	0.569177	1.30134	1.87052	0.0539568	ExtendedCore	26.4739	54.3251	80.799	0.634866	1.30276	1.93763	0.0442926	ExtendedCore
17	8320101	8324600	4500	-	4500	3.95359	1.55916	5.51275	0.878576	0.346481	1.22506	0.169111	ExtendedCore	3.44945	2.108	5.55745	0.766545	0.468444	1.23499	0.110444	ExtendedCore	3.12866	1.61827	4.74693	0.695258	0.359616	1.05487	0.108222	NA	2.75451	2.1424	4.89691	0.612114	0.476088	1.0882	0.0913333	ExtendedCore
17	10201346	10202290	945	-	945	3.17401	0	3.17401	3.35874	0	3.35874	0.50582	SingleCore	3.64109	0	3.64109	3.85301	0	3.85301	0.473016	SingleCore	2.69712	0	2.69712	2.8541	0	2.8541	0.367196	SingleCore	7.65142	0	7.65142	8.09674	0	8.09674	0.496296	SingleCore
17	14556201	14564800	8600	-	8600	9.91182	81.4663	91.3781	1.15254	9.47282	10.6254	0.22907	ExtendedCore	7.18636	63.3358	70.5222	0.835624	7.36463	8.20025	0.131977	ExtendedCore	8.63079	72.2829	80.9136	1.00358	8.40498	9.40856	0.127326	ExtendedCore	9.94685	57.5387	67.4855	1.15661	6.69054	7.84715	0.117326	ExtendedCore
17	14602501	14613900	11400	-	11400	11.0255	23.0533	34.0788	0.96715	2.02222	2.98937	0.0890351	ExtendedCore	7.95291	22.3256	30.2785	0.697624	1.95839	2.65601	0.0609649	ExtendedCore	7.55194	21.4691	29.021	0.662451	1.88325	2.5457	0.0602632	ExtendedCore	6.73325	23.8724	30.6057	0.590636	2.09407	2.68471	0.0548246	MultiCore
17	15142001	15163400	21400	-	21400	109.476	131.638	241.113	5.11568	6.1513	11.267	0.205514	MultiCore	71.3845	108.849	180.234	3.33573	5.08642	8.42215	0.163645	MultiCore	113.819	120.292	234.11	5.31862	5.6211	10.9397	0.173972	MultiCore	72.8415	93.6534	166.495	3.40381	4.37633	7.78014	0.13729	MultiCore
17	15231501	15248300	16800	-	16800	20.9373	224.742	245.68	1.24627	13.3775	14.6238	0.0744643	ExtendedCore	14.4685	148.518	162.987	0.861223	8.84037	9.70159	0.0692857	ExtendedCore	21.1454	208.326	229.471	1.25866	12.4003	13.659	0.0695238	ExtendedCore	16.9862	123.341	140.327	1.01108	7.34172	8.3528	0.055	ExtendedCore
17	16312101	16342700	30600	-	30600	11.4153	60.8074	72.2227	0.373049	1.98717	2.36022	0.059085	ExtendedCore	12.3605	54.808	67.1685	0.403939	1.79111	2.19505	0.0455882	ExtendedCore	9.17021	53.1872	62.3575	0.29968	1.73815	2.03783	0.0404902	ExtendedCore	10.2529	42.5419	52.7948	0.335062	1.39026	1.72532	0.0254902	ExtendedCore
17	16458101	16471900	13800	-	13800	39.5359	24.8352	64.3712	2.86492	1.79965	4.66458	0.252536	MultiCore	42.7349	21.7507	64.4856	3.09673	1.57614	4.67287	0.202391	MultiCore	35.602	22.6558	58.2578	2.57986	1.64173	4.22158	0.174928	MultiCore	44.2252	26.1679	70.3931	3.20473	1.89622	5.10095	0.153261	MultiCore
17	16923501	16941600	18100	-	18100	13.4199	14.3109	27.7308	0.741433	0.790657	1.53209	0.107569	MultiCore	17.5347	15.5225	33.0573	0.968769	0.857599	1.82637	0.0965746	MultiCore	16.7222	15.8591	32.5812	0.923876	0.876192	1.80007	0.0792265	ExtendedCore	15.6089	13.7726	29.3815	0.86237	0.760915	1.62328	0.0634254	ExtendedCore
17	17140901	17148300	7400	-	7400	9.80045	64.4825	74.283	1.32439	8.71385	10.0382	0.0960811	ExtendedCore	6.61145	36.6025	43.214	0.89344	4.94629	5.83973	0.0595946	ExtendedCore	7.98348	60.7392	68.7227	1.07885	8.208	9.28685	0.0698649	ExtendedCore	7.49839	39.3283	46.8267	1.0133	5.31463	6.32793	0.0536486	ExtendedCore
17	17232401	17239200	6800	-	6800	5.12296	6.23665	11.3596	0.753377	0.917155	1.67053	0.11	ExtendedCore	8.04873	5.84491	13.8936	1.18364	0.859545	2.04318	0.106029	MultiCore	5.39424	4.9627	10.3569	0.793271	0.729809	1.52308	0.0807353	ExtendedCore	7.80445	6.27416	14.0786	1.14771	0.922671	2.07038	0.0863235	ExtendedCore
17	18332601	18335800	3200	-	3200	5.79118	1.00232	6.7935	1.80974	0.313225	2.12297	0.274687	ExtendedCore	6.80309	1.62891	8.432	2.12597	0.509034	2.635	0.22625	ExtendedCore	6.14944	1.72616	7.87559	1.9217	0.539424	2.46112	0.170313	ExtendedCore	11.3241	2.1424	13.4665	3.53878	0.669499	4.20828	0.203125	ExtendedCore
17	18350901	18363700	12800	-	12800	20.2691	9.13224	29.4014	1.58352	0.713456	2.29698	0.217109	ExtendedCore	46.7593	12.2647	59.024	3.65307	0.958182	4.61125	0.218594	MultiCore	21.6849	9.17021	30.8551	1.69413	0.716423	2.41055	0.159922	ExtendedCore	42.3889	7.49839	49.8873	3.31163	0.585812	3.89744	0.168594	MultiCore
17	18378701	18397200	18500	-	18500	13.8097	21.7169	35.5266	0.746472	1.17389	1.92036	0.102432	MultiCore	14.1811	24.9127	39.0938	0.766545	1.34663	2.11318	0.0795135	ExtendedCore	15.8591	21.1454	37.0045	0.857247	1.143	2.00024	0.0715135	MultiCore	14.8438	19.8937	34.7374	0.802365	1.07533	1.8777	0.0616216	ExtendedCore
17	18428901	18434220	5320	-	5320	5.29002	1.33643	6.62644	0.994364	0.251208	1.24557	0.15	ExtendedCore	5.55745	1.53309	7.09054	1.04463	0.288175	1.33281	0.118045	ExtendedCore	6.14944	0.755194	6.90463	1.15591	0.141954	1.29786	0.10282	ExtendedCore	3.06057	0.459085	3.51965	0.575295	0.0862942	0.661589	0.0528195	ExtendedCore
17	18434536	18469000	34465	-	34465	260.603	85.0857	345.689	7.56138	2.46876	10.0301	0.366662	MultiCore	185.983	61.8985	247.882	5.39629	1.79598	7.19227	0.275758	MultiCore	275.43	84.1502	359.58	7.99159	2.44161	10.4332	0.301465	MultiCore	223.881	54.7842	278.665	6.49588	1.58956	8.08544	0.242217	MultiCore
17	18519501	18528335	8835	-	8835	4.6218	7.18329	11.8051	0.523124	0.813049	1.33617	0.127448	ExtendedCore	9.486	8.24036	17.7264	1.07368	0.932695	2.00638	0.133447	ExtendedCore	7.33617	8.5229	15.8591	0.830353	0.964675	1.79503	0.104018	ExtendedCore	12.3953	8.87565	21.2709	1.40298	1.0046	2.40758	0.109111	ExtendedCore
17	18548601	18582000	33400	-	33400	20.7703	168.724	189.494	0.621865	5.05161	5.67347	0.104701	MultiCore	19.5469	151.489	171.035	0.585237	4.53558	5.12082	0.0684731	ExtendedCore	25.5687	152.657	178.226	0.76553	4.57057	5.3361	0.0777246	ExtendedCore	19.5876	138.491	158.078	0.586456	4.14643	4.73288	0.0603293	ExtendedCore
17	18586701	18600800	14100	-	14100	14.0325	7.01623	21.0487	0.99521	0.497605	1.49282	0.126028	MultiCore	12.0731	8.432	20.5051	0.856247	0.598014	1.45426	0.091773	MultiCore	12.7304	7.76771	20.4981	0.902866	0.550901	1.45377	0.0814184	ExtendedCore	15.915	4.2848	20.1997	1.12872	0.303886	1.43261	0.0739716	ExtendedCore
17	19370801	19374800	4000	-	4000	13.6427	80.631	94.2737	3.41067	20.1577	23.5684	0.3085	ExtendedCore	9.29436	78.0918	87.3862	2.32359	19.523	21.8465	0.1595	ExtendedCore	13.5935	98.7146	112.308	3.39837	24.6787	28.077	0.19975	ExtendedCore	5.35599	51.8766	57.2326	1.339	12.9692	14.3082	0.10675	ExtendedCore
17	20042901	20057800	14900	-	14900	556.9	72.9466	629.846	37.3758	4.89574	42.2716	0.429262	MultiCore	421.312	55.0954	476.408	28.276	3.69768	31.9737	0.385503	MultiCore	559.922	78.3244	638.247	37.5787	5.25667	42.8354	0.402685	MultiCore	321.666	45.6025	367.268	21.5883	3.06057	24.6489	0.317987	MultiCore
17	20058011	20060100	2090	-	2090	78.8491	2.8399	81.689	37.7268	1.35881	39.0856	0.626794	ExtendedCore	56.8202	2.77873	59.5989	27.1867	1.32953	28.5162	0.617225	ExtendedCore	78.9717	2.58924	81.561	37.7855	1.23887	39.0244	0.611962	ExtendedCore	38.5632	2.29543	40.8586	18.4513	1.09829	19.5496	0.470335	ExtendedCore
17	20508881	20519800	10920	-	10920	12.0835	3.17401	15.2575	1.10655	0.29066	1.39721	0.160531	ExtendedCore	16.9598	2.108	19.0678	1.5531	0.19304	1.74614	0.124084	ExtendedCore	22.3322	2.26558	24.5977	2.04507	0.207471	2.25254	0.125092	ExtendedCore	9.33473	3.82571	13.1604	0.854829	0.35034	1.20517	0.0702381	ExtendedCore
17	21062161	21065380	3220	-	3220	18.2645	0.167053	18.4315	5.6722	0.0518799	5.72408	0.659006	SingleCore	39.2854	0.191636	39.4771	12.2005	0.0595144	12.26	0.704969	SingleCore	19.5272	0.107885	19.635	6.06434	0.0335046	6.09784	0.541304	SingleCore	28.7693	0	28.7693	8.93458	0	8.93458	0.53913	SingleCore
17	21065416	21065730	315	-	315	0.50116	0	0.50116	1.59098	0	1.59098	0.419048	SingleCore	1.62891	0	1.62891	5.17114	0	5.17114	0.32381	SingleCore	0.970964	0	0.970964	3.08242	0	3.08242	0.320635	SingleCore	1.22423	0	1.22423	3.88644	0	3.88644	0.307937	SingleCore
17	21065766	21069000	3235	-	3235	5.56844	0	5.56844	1.72131	0	1.72131	0.306646	ExtendedCore	13.5104	0	13.5104	4.17631	0	4.17631	0.387944	MultiCore	6.14944	0	6.14944	1.90091	0	1.90091	0.166924	ExtendedCore	15.1498	0	15.1498	4.68309	0	4.68309	0.35796	MultiCore
17	21127301	21140100	12800	-	12800	3.61949	54.8491	58.4686	0.282772	4.28509	4.56786	0.0289063	ExtendedCore	9.96509	60.078	70.0431	0.778523	4.69359	5.47212	0.0328906	ExtendedCore	4.42328	54.8055	59.2288	0.345569	4.28168	4.62725	0.0222656	ExtendedCore	5.20297	47.4388	52.6418	0.406482	3.70616	4.11264	0.0229687	ExtendedCore
17	22100801	22103000	2200	-	2200	9.6334	1.61485	11.2482	4.37882	0.734022	5.11284	0.269545	ExtendedCore	4.59927	0.862364	5.46164	2.09058	0.391983	2.48256	0.199091	ExtendedCore	7.55194	1.18673	8.73867	3.4327	0.539424	3.97212	0.233636	ExtendedCore	4.43782	1.22423	5.66205	2.01719	0.556467	2.57366	0.148636	ExtendedCore
17	22534601	22543300	8700	-	8700	20.4362	1.39211	21.8283	2.34899	0.160013	2.509	0.245172	ExtendedCore	29.3204	1.91636	31.2367	3.37016	0.220272	3.59043	0.228391	ExtendedCore	19.7429	1.83404	21.577	2.2693	0.21081	2.48011	0.168851	ExtendedCore	16.6801	1.98937	18.6695	1.91725	0.228663	2.14592	0.153793	ExtendedCore
17	22863331	22891500	28170	-	28170	744.166	266.728	1010.89	26.417	9.46852	35.8855	0.502307	MultiCore	727.26	205.626	932.886	25.8168	7.29946	33.1163	0.475293	MultiCore	666.836	252.343	919.179	23.6719	8.95785	32.6297	0.424743	MultiCore	345.232	144.459	489.691	12.2553	5.12811	17.3834	0.292155	MultiCore
17	23801101	23808100	7000	-	7000	7.74013	14.7564	22.4965	1.10573	2.10805	3.21378	0.157429	ExtendedCore	10.2525	15.4267	25.6793	1.46465	2.20382	3.66847	0.124286	ExtendedCore	10.7885	14.6723	25.4608	1.54121	2.09605	3.63726	0.138143	ExtendedCore	7.80445	14.8438	22.6482	1.11492	2.12054	3.23546	0.0872857	ExtendedCore
17	24507386	24508645	1260	-	1260	20.9373	0	20.9373	16.6169	0	16.6169	0.921429	SingleCore	9.00691	0	9.00691	7.14834	0	7.14834	0.678571	SingleCore	24.1662	0	24.1662	19.1795	0	19.1795	0.846032	SingleCore	3.06057	0	3.06057	2.42902	0	2.42902	0.243651	SingleCore
17	24508751	24510395	1645	-	1645	29.29	0	29.29	17.8055	0	17.8055	0.883891	SingleCore	14.3727	0	14.3727	8.73722	0	8.73722	0.587234	SingleCore	26.5397	0	26.5397	16.1335	0	16.1335	0.734954	SingleCore	5.50902	0	5.50902	3.34895	0	3.34895	0.309422	SingleCore
17	25108301	25112900	4600	-	4600	19.6009	2.89559	22.4965	4.26107	0.629476	4.89054	0.367609	ExtendedCore	22.9005	2.29964	25.2002	4.97838	0.499921	5.4783	0.30587	ExtendedCore	17.6931	1.29462	18.9877	3.84633	0.281439	4.12777	0.273696	ExtendedCore	11.7832	2.44845	14.2316	2.56156	0.532273	3.09383	0.201304	ExtendedCore
17	30009401	30027100	17700	-	17700	46.218	58.4686	104.687	2.61119	3.30331	5.9145	0.140508	MultiCore	43.7889	63.6233	107.412	2.47395	3.59453	6.06848	0.119774	MultiCore	38.8386	61.0628	99.9014	2.19427	3.44988	5.64415	0.106384	ExtendedCore	39.0222	41.9298	80.952	2.20465	2.36891	4.57356	0.0968927	MultiCore
17	33322101	33352600	30500	-	30500	20.1577	73.8375	93.9953	0.66091	2.4209	3.08181	0.0367213	MultiCore	21.6549	74.9298	96.5847	0.709997	2.45672	3.16671	0.0316066	MultiCore	20.0666	68.1832	88.2498	0.657921	2.23552	2.89344	0.0280328	MultiCore	25.5557	56.4675	82.0232	0.837893	1.85139	2.68929	0.0241311	MultiCore
17	33951401	33962300	10900	-	10900	32.2413	61.0301	93.2714	2.95791	5.59909	8.557	0.17844	ExtendedCore	27.1165	57.0118	84.1284	2.48776	5.23044	7.7182	0.143853	ExtendedCore	26.9712	57.7184	84.6896	2.47442	5.29527	7.76969	0.135229	ExtendedCore	21.424	53.866	75.29	1.9655	4.94183	6.90734	0.11156	ExtendedCore
17	35987001	36002100	15100	-	15100	16.3712	140.993	157.364	1.08419	9.33728	10.4215	0.0943046	ExtendedCore	17.6305	141.332	158.962	1.16759	9.35972	10.5273	0.0829801	ExtendedCore	16.6143	123.96	140.574	1.10028	8.20925	9.30953	0.0778146	ExtendedCore	18.3634	118.75	137.113	1.21612	7.86424	9.08036	0.0711921	ExtendedCore
17	36039601	36059900	20300	-	20300	396.529	30.6821	427.211	19.5334	1.51143	21.0449	0.585813	MultiCore	421.6	27.3082	448.908	20.7685	1.34523	22.1137	0.548079	MultiCore	384.07	25.3529	409.423	18.9197	1.24891	20.1686	0.512808	MultiCore	348.599	29.8405	378.439	17.1723	1.46998	18.6423	0.462512	MultiCore
17	36281806	36284395	2590	-	2590	56.5753	3.11833	59.6937	21.8438	1.20399	23.0477	0.858687	SingleCore	59.1198	3.44945	62.5693	22.8262	1.33184	24.158	0.77027	SingleCore	53.0794	2.48135	55.5607	20.494	0.958051	21.452	0.749035	SingleCore	68.2507	3.36662	71.6173	26.3516	1.29986	27.6515	0.626641	SingleCore
17	36687901	36709435	21535	-	21535	83.7493	26.5615	110.311	3.88899	1.23341	5.1224	0.259345	MultiCore	93.2311	25.7751	119.006	4.32928	1.19689	5.52617	0.242768	MultiCore	71.204	22.7637	93.9677	3.30643	1.05706	4.36349	0.206965	MultiCore	39.3283	10.0999	49.4282	1.82625	0.468998	2.29525	0.0959368	MultiCore
17	36709961	36711675	1715	-	1715	11.7494	5.29002	17.0394	6.85097	3.08456	9.93552	0.636152	SingleCore	12.3605	2.97036	15.3309	7.20731	1.73199	8.9393	0.626822	SingleCore	14.6723	4.53116	19.2035	8.5553	2.64208	11.1974	0.574927	SingleCore	5.96811	1.53028	7.49839	3.47995	0.892294	4.37224	0.328863	SingleCore
17	36717001	36733000	16000	-	16000	32.7981	18.0417	50.8398	2.04988	1.12761	3.17749	0.242063	MultiCore	36.0276	12.0731	48.1007	2.25173	0.754568	3.0063	0.183625	MultiCore	26.5397	11.4358	37.9755	1.65873	0.714737	2.37347	0.136813	MultiCore	22.1891	6.58022	28.7693	1.38682	0.411264	1.79808	0.10225	MultiCore
17	38699701	38707800	8100	-	8100	8.01855	7.96287	15.9814	0.989945	0.98307	1.97301	0.120741	ExtendedCore	7.28218	8.14454	15.4267	0.899035	1.0055	1.90453	0.0638272	ExtendedCore	7.1204	5.93367	13.0541	0.879062	0.732552	1.61161	0.100247	ExtendedCore	8.87565	6.88628	15.7619	1.09576	0.850158	1.94592	0.0714815	ExtendedCore
17	38839301	38843700	4400	-	4400	7.74013	30.348	38.0881	1.75912	6.89727	8.65639	0.211364	ExtendedCore	6.70727	25.9667	32.674	1.52438	5.90153	7.42591	0.169773	ExtendedCore	7.44406	27.187	34.631	1.69183	6.17886	7.87069	0.150909	ExtendedCore	8.72262	29.3815	38.1041	1.98241	6.6776	8.66002	0.149318	ExtendedCore
17	39344701	39359400	14700	-	14700	12.0278	20.2691	32.2969	0.81822	1.37885	2.19707	0.0813605	ExtendedCore	7.378	14.3727	21.7507	0.501905	0.977736	1.47964	0.0511565	ExtendedCore	12.191	17.3695	29.5605	0.829319	1.1816	2.01092	0.062449	ExtendedCore	11.1711	13.4665	24.6376	0.759937	0.916088	1.67603	0.0561224	ExtendedCore
17	39362681	39386600	23920	-	23920	42.5429	29.29	71.8329	1.77855	1.2245	3.00305	0.186706	ExtendedCore	38.4231	16.9598	55.3829	1.60632	0.709022	2.31534	0.144064	MultiCore	43.8013	27.5106	71.3119	1.83116	1.15011	2.98127	0.145945	MultiCore	41.9298	16.374	58.3038	1.75292	0.684533	2.43745	0.120151	MultiCore
17	39387601	39436300	48700	-	48700	405.215	525.883	931.099	8.32064	10.7984	19.1191	0.184209	MultiCore	420.642	469.126	889.768	8.63741	9.63297	18.2704	0.176653	MultiCore	381.373	496.27	877.643	7.83107	10.1904	18.0214	0.15694	MultiCore	455.106	501.168	956.274	9.3451	10.2909	19.636	0.14538	MultiCore
18	2201	15600	13400	-	13400	28.0649	36.6403	64.7053	2.0944	2.73435	4.82875	0.22291	MultiCore	45.1304	57.3951	102.525	3.36794	4.28322	7.65115	0.202313	MultiCore	29.4526	36.1414	65.594	2.19795	2.69712	4.89507	0.154925	MultiCore	57.6917	66.5674	124.259	4.30535	4.96771	9.27306	0.191269	MultiCore
18	15646	54700	39055	-	39055	142.218	23.5545	165.772	3.64148	0.603111	4.24459	0.315632	MultiCore	152.447	22.6131	175.06	3.90339	0.579006	4.48239	0.276072	MultiCore	130.325	23.1952	153.52	3.33696	0.593912	3.93087	0.233927	MultiCore	220.82	23.2603	244.08	5.65408	0.595578	6.24966	0.266189	MultiCore
18	55201	58100	2900	-	2900	0.445475	0.445475	0.89095	0.153612	0.153612	0.307224	0.0596552	NA	0.191636	0.574909	0.766545	0.0660815	0.198244	0.264326	0.017931	NA	0.21577	0.431539	0.647309	0.0744034	0.148807	0.22321	0.0182759	NA	0	0.91817	0.91817	0	0.31661	0.31661	0	NA
18	963201	972500	9300	-	9300	12.9745	31.9072	44.8816	1.3951	3.43088	4.82598	0.175376	ExtendedCore	9.77345	24.7211	34.4945	1.05091	2.65818	3.70909	0.111398	ExtendedCore	12.5146	36.4651	48.9797	1.34566	3.92098	5.26664	0.114086	ExtendedCore	7.49839	22.8012	30.2996	0.806279	2.45175	3.25802	0.0650538	ExtendedCore
18	3241841	3247900	6060	-	6060	76.2319	0.445475	76.6774	12.5795	0.0735107	12.653	0.711386	ExtendedCore	146.506	1.53309	148.039	24.1759	0.252985	24.4289	0.781023	SingleCore	82.5319	0.539424	83.0713	13.6191	0.0890139	13.7081	0.5967	ExtendedCore	63.2007	0.459085	63.6598	10.4292	0.0757566	10.5049	0.555116	ExtendedCore
18	3965301	3984260	18960	-	18960	109.141	27.0626	136.204	5.7564	1.42735	7.18376	0.422363	MultiCore	114.982	31.0451	146.027	6.06444	1.6374	7.70184	0.376951	MultiCore	112.848	28.2658	141.113	5.95188	1.49081	7.44269	0.361762	MultiCore	133.594	46.9797	180.574	7.04609	2.47783	9.52392	0.320464	MultiCore
18	3984821	3985695	875	-	875	3.61949	0	3.61949	4.13655	0	4.13655	0.676571	SingleCore	6.13236	0	6.13236	7.00841	0	7.00841	0.574857	SingleCore	2.91289	0	2.91289	3.32902	0	3.32902	0.424	SingleCore	4.59085	0	4.59085	5.24669	0	5.24669	0.436571	SingleCore
18	3985801	3992100	6300	-	6300	16.4826	2.45011	18.9327	2.61628	0.388907	3.00519	0.400635	MultiCore	31.0451	3.162	34.2071	4.92779	0.501905	5.4297	0.384921	MultiCore	16.5064	3.02078	19.5272	2.62006	0.479488	3.09955	0.286508	MultiCore	21.577	3.06057	24.6376	3.42492	0.485804	3.91073	0.310794	MultiCore
18	3992486	4011300	18815	-	18815	4.39907	10.0232	14.4223	0.233806	0.532723	0.76653	0.0409248	ExtendedCore	7.66545	9.58182	17.2473	0.407412	0.509265	0.916677	0.0352378	ExtendedCore	4.53116	10.8964	15.4275	0.240827	0.579132	0.819959	0.0219506	ExtendedCore	4.74388	10.2529	14.9968	0.252133	0.544932	0.797065	0.0208344	ExtendedCore
18	4259501	4330200	70700	-	70700	20.993	223.684	244.677	0.296931	3.16385	3.46078	0.0281895	ExtendedCore	15.81	175.156	190.966	0.223621	2.47745	2.70107	0.0193211	ExtendedCore	21.9006	208.541	230.442	0.309768	2.94967	3.25944	0.0224328	ExtendedCore	12.8544	164.812	177.666	0.181816	2.33114	2.51296	0.0124611	ExtendedCore
18	5928826	5931520	2695	-	2695	52.0092	0	52.0092	19.2984	0	19.2984	0.880891	SingleCore	41.0102	0	41.0102	15.2171	0	15.2171	0.799629	SingleCore	43.6934	0	43.6934	16.2128	0	16.2128	0.790353	SingleCore	37.645	0	37.645	13.9685	0	13.9685	0.622635	SingleCore
18	5932001	5937155	5155	-	5155	25.225	0.835266	26.0603	4.89331	0.16203	5.05534	0.412027	MultiCore	31.2367	0.862364	32.0991	6.0595	0.167287	6.22679	0.390689	MultiCore	15.2118	0.647309	15.8591	2.95088	0.125569	3.07645	0.256838	ExtendedCore	21.1179	0.306057	21.424	4.09659	0.0593709	4.15596	0.245393	MultiCore
18	5937436	5941600	4165	-	4165	45.16	0.445475	45.6055	10.8427	0.106957	10.9497	0.591837	ExtendedCore	54.7122	0.766545	55.4787	13.1362	0.184045	13.3202	0.555582	ExtendedCore	39.2701	0.21577	39.4859	9.42859	0.0518055	9.4804	0.461224	ExtendedCore	17.2922	0.612114	17.9043	4.15179	0.146966	4.29876	0.315006	ExtendedCore
18	7930501	7952600	22100	-	22100	40.7053	178.803	219.508	1.84187	8.09061	9.93248	0.114977	ExtendedCore	51.3585	150.339	201.697	2.32392	6.80266	9.12657	0.107828	ExtendedCore	33.3364	170.134	203.471	1.50844	7.69839	9.20683	0.0978733	ExtendedCore	20.0467	112.476	132.523	0.907091	5.08941	5.9965	0.0611765	ExtendedCore
18	8530601	8561600	31000	-	31000	39.0904	51.3967	90.4871	1.26098	1.65796	2.91894	0.106129	ExtendedCore	32.5782	40.7227	73.3009	1.05091	1.31364	2.36455	0.0869677	ExtendedCore	42.9382	47.9009	90.8391	1.3851	1.54519	2.93029	0.0939355	ExtendedCore	35.0435	46.2146	81.2581	1.13044	1.49079	2.62123	0.0575161	MultiCore
18	8596201	8606900	10700	-	10700	101.346	72.7238	174.069	9.47155	6.79662	16.2682	0.166262	MultiCore	90.8356	60.4613	151.297	8.48931	5.65059	14.1399	0.146916	ExtendedCore	107.238	68.6148	175.852	10.0222	6.4126	16.4348	0.150561	ExtendedCore	86.6141	68.2507	154.865	8.09477	6.37857	14.4733	0.132991	ExtendedCore
18	9466501	9476200	9700	-	9700	5.45707	29.6241	35.0812	0.562585	3.05403	3.61662	0.0505155	ExtendedCore	8.71945	38.8064	47.5258	0.898913	4.00066	4.89957	0.0487629	ExtendedCore	6.47309	31.1787	37.6518	0.667329	3.2143	3.88163	0.033299	ExtendedCore	11.4771	40.2465	51.7236	1.18321	4.14912	5.33233	0.0449485	ExtendedCore
18	9755726	9756985	1260	-	1260	2.95127	0.222738	3.17401	2.34228	0.176776	2.51906	0.180159	SingleCore	2.87455	0.191636	3.06618	2.28138	0.152092	2.43348	0.111111	SingleCore	2.48135	0	2.48135	1.96933	0	1.96933	0.13254	SingleCore	2.75451	0.765142	3.51965	2.18612	0.607256	2.79338	0.0873016	SingleCore
18	12536901	12556600	19700	-	19700	20.3805	77.1786	97.5591	1.03454	3.91769	4.95224	0.0640102	ExtendedCore	27.0207	70.3305	97.3513	1.37161	3.57008	4.94169	0.0645685	ExtendedCore	19.2035	75.9509	95.1544	0.974797	3.85538	4.83018	0.0460914	ExtendedCore	15.6089	53.2539	68.8628	0.79233	2.70324	3.49557	0.0426904	ExtendedCore
18	14121201	14135380	14180	-	14180	206.7	3.06264	209.763	14.5769	0.215983	14.7929	0.463822	ExtendedCore	188.283	4.02436	192.307	13.278	0.283806	13.5619	0.435331	ExtendedCore	193.869	3.88386	197.753	13.672	0.273897	13.9459	0.417066	ExtendedCore	121.505	1.98937	123.494	8.56873	0.140294	8.70902	0.337729	ExtendedCore
18	18383506	18384170	665	-	665	1.61485	0	1.61485	2.42834	0	2.42834	0.360902	SingleCore	4.69509	0	4.69509	7.06029	0	7.06029	0.401504	SingleCore	2.04981	0	2.04981	3.08242	0	3.08242	0.366917	SingleCore	3.67268	0	3.67268	5.52283	0	5.52283	0.418045	SingleCore
18	18443111	18444440	1330	-	1330	3.78654	0	3.78654	2.84702	0	2.84702	0.0857143	SingleCore	4.31182	0	4.31182	3.24197	0	3.24197	0.14812	SingleCore	4.31539	0	4.31539	3.24466	0	3.24466	0.130075	SingleCore	3.97874	0	3.97874	2.99153	0	2.99153	0.0962406	SingleCore
18	19902001	19919900	17900	-	17900	373.531	6.34802	379.879	20.8676	0.354638	21.2223	0.492905	ExtendedCore	565.806	11.2107	577.017	31.6093	0.626298	32.2356	0.510503	ExtendedCore	353.754	6.25732	360.012	19.7628	0.349571	20.1124	0.420223	ExtendedCore	359.77	5.96811	365.738	20.0989	0.333414	20.4323	0.441117	ExtendedCore
18	20858401	20860400	2000	-	2000	25.225	0.835266	26.0603	12.6125	0.417633	13.0301	0.168	ExtendedCore	22.9964	0.670727	23.6671	11.4982	0.335364	11.8335	0.1405	ExtendedCore	22.8716	0.970964	23.8426	11.4358	0.485482	11.9213	0.154	ExtendedCore	26.0148	0.91817	26.933	13.0074	0.459085	13.4665	0.1515	ExtendedCore
18	21136201	21144600	8400	-	8400	17.5406	36.696	54.2366	2.08816	4.36857	6.45674	0.134405	MultiCore	19.1636	34.1113	53.2749	2.28138	4.06087	6.34225	0.146429	MultiCore	16.3985	33.4443	49.8428	1.9522	3.98147	5.93367	0.125833	MultiCore	14.5377	24.0255	38.5632	1.73068	2.86017	4.59085	0.0834524	MultiCore
18	23718401	23735300	16900	-	16900	122.506	96.1113	218.617	7.24886	5.68706	12.9359	0.210651	ExtendedCore	111.82	76.6545	188.474	6.61656	4.53577	11.1523	0.173846	ExtendedCore	105.943	93.9677	199.911	6.26881	5.56022	11.829	0.165621	ExtendedCore	73.6067	67.7916	141.398	4.35542	4.01134	8.36676	0.131775	ExtendedCore
18	24734401	24748300	13900	-	13900	88.3711	8.18561	96.5567	6.35764	0.588892	6.94653	0.38223	MultiCore	76.2713	6.70727	82.9785	5.48714	0.482538	5.96968	0.313381	MultiCore	94.615	5.93367	100.549	6.80684	0.426883	7.23372	0.293597	MultiCore	85.0838	2.60148	87.6853	6.12114	0.187157	6.30829	0.274101	MultiCore
18	26141601	26161400	19800	-	19800	14.4779	84.1948	98.6727	0.731209	4.25226	4.98347	0.0758081	MultiCore	11.4982	68.7016	80.1998	0.580716	3.46978	4.0505	0.0525758	ExtendedCore	10.7885	83.7187	94.5071	0.544873	4.22821	4.77309	0.0443434	ExtendedCore	18.2104	62.5886	80.799	0.919716	3.16104	4.08076	0.0510606	ExtendedCore
18	27073301	27084500	11200	-	11200	10.8585	89.3734	100.232	0.969505	7.97977	8.94928	0.0709821	ExtendedCore	8.62364	78.5709	87.1945	0.769967	7.01526	7.78523	0.0317857	ExtendedCore	12.9462	92.6731	105.619	1.15591	8.27438	9.43029	0.0534821	ExtendedCore	8.72262	72.9945	81.7172	0.778805	6.51737	7.29618	0.046875	ExtendedCore
18	30386231	30387665	1435	-	1435	7.46171	0	7.46171	5.1998	0	5.1998	0.576307	SingleCore	7.378	0	7.378	5.14146	0	5.14146	0.402787	SingleCore	4.85482	0	4.85482	3.38315	0	3.38315	0.366551	SingleCore	9.02868	0	9.02868	6.29176	0	6.29176	0.420209	SingleCore
18	30387946	30391700	3755	-	3755	7.90718	0	7.90718	2.10577	0	2.10577	0.276431	ExtendedCore	11.594	0	11.594	3.08762	0	3.08762	0.240213	ExtendedCore	6.68886	0	6.68886	1.78132	0	1.78132	0.231158	ExtendedCore	11.1711	0	11.1711	2.97499	0	2.97499	0.217843	ExtendedCore
18	31091101	31095400	4300	-	4300	19.2111	17.0394	36.2505	4.4677	3.96266	8.43036	0.227907	ExtendedCore	14.3727	13.9895	28.3622	3.34249	3.25336	6.59586	0.176744	ExtendedCore	18.5562	17.3695	35.9257	4.31539	4.03941	8.3548	0.204884	ExtendedCore	10.4059	7.03931	17.4452	2.41998	1.63705	4.05703	0.128605	ExtendedCore
18	31498201	31510200	12000	-	12000	7.68445	1.50348	9.18792	0.64037	0.12529	0.76566	0.10675	ExtendedCore	5.07836	0.862364	5.94073	0.423197	0.0718636	0.495061	0.0633333	ExtendedCore	5.50213	0.863079	6.36521	0.458511	0.0719232	0.530434	0.0519167	ExtendedCore	4.2848	0.612114	4.89691	0.357066	0.0510095	0.408076	0.0345833	ExtendedCore
18	32009701	32337600	327900	-	327900	29.8468	480.723	510.57	0.0910242	1.46607	1.55709	0.0107502	NA	25.2002	429.265	454.466	0.0768532	1.30914	1.38599	0.00646539	NA	30.963	465.415	496.378	0.094428	1.41938	1.51381	0.00620921	NA	29.6875	419.451	449.138	0.0905383	1.2792	1.36974	0.00430924	ExtendedCore
18	32338901	32364400	25500	-	25500	58.58	157.865	216.445	2.29725	6.19079	8.48805	0.0672549	ExtendedCore	43.3098	144.494	187.804	1.69842	5.66642	7.36485	0.0444314	ExtendedCore	52.8636	151.362	204.226	2.07308	5.93578	8.00886	0.0472549	ExtendedCore	30.6057	117.679	148.285	1.20022	4.61486	5.81508	0.0329804	ExtendedCore
18	33588501	33610100	21600	-	21600	35.471	93.4941	128.965	1.64217	4.32843	5.9706	0.0561111	MultiCore	16.3849	60.4613	76.8462	0.758561	2.79913	3.55769	0.0393056	ExtendedCore	28.3737	87.171	115.545	1.3136	4.03569	5.34929	0.045787	MultiCore	27.2391	75.29	102.529	1.26107	3.48565	4.74671	0.0310648	MultiCore
18	33747901	33753800	5900	-	5900	7.35034	2.22738	9.57772	1.24582	0.377521	1.62334	0.22	ExtendedCore	5.46164	1.34145	6.80309	0.925701	0.227365	1.15307	0.125763	ExtendedCore	10.5727	3.12866	13.7014	1.79199	0.530282	2.32227	0.206271	ExtendedCore	12.3953	1.37726	13.7726	2.1009	0.233433	2.33433	0.186271	ExtendedCore
18	33837901	33844000	6100	-	6100	14.1438	9.13224	23.2761	2.31866	1.49709	3.81575	0.270656	ExtendedCore	9.96509	9.486	19.4511	1.63362	1.55508	3.1887	0.163443	ExtendedCore	12.6225	7.76771	20.3902	2.06927	1.2734	3.34266	0.18	ExtendedCore	13.7726	9.33473	23.1073	2.2578	1.53028	3.78808	0.152131	ExtendedCore
18	34882201	34892000	9800	-	9800	5.56844	6.12528	11.6937	0.568208	0.625029	1.19324	0.0982653	ExtendedCore	11.6898	3.54527	15.2351	1.19284	0.361762	1.5546	0.115918	ExtendedCore	3.12866	4.31539	7.44406	0.319251	0.440346	0.759597	0.0490816	ExtendedCore	12.7014	3.06057	15.7619	1.29606	0.312303	1.60836	0.0727551	ExtendedCore
18	35007001	35012880	5880	-	5880	16.9281	1.28074	18.2088	2.87892	0.217813	3.09673	0.358333	MultiCore	14.6602	1.34145	16.0016	2.49323	0.228138	2.72137	0.259524	MultiCore	17.6931	1.51039	19.2035	3.00903	0.256869	3.2659	0.268027	MultiCore	12.0892	0.91817	13.0074	2.05599	0.156151	2.21215	0.181122	MultiCore
18	35023696	35048100	24405	-	24405	15.2018	11.5824	26.7842	0.622899	0.474589	1.09749	0.084245	MultiCore	22.134	8.91109	31.0451	0.906945	0.365134	1.27208	0.0819504	MultiCore	15.5354	14.6723	30.2078	0.636567	0.601202	1.23777	0.0590043	MultiCore	7.34536	9.94685	17.2922	0.300978	0.407574	0.708552	0.0296661	ExtendedCore
18	35717401	35744700	27300	-	27300	53.6241	76.399	130.023	1.96425	2.7985	4.76275	0.0410623	ExtendedCore	39.9562	69.3724	109.329	1.4636	2.54111	4.00471	0.0290476	ExtendedCore	47.2536	75.7352	122.989	1.7309	2.77418	4.50508	0.0375824	ExtendedCore	44.5313	67.1795	111.711	1.63118	2.46079	4.09197	0.0272894	ExtendedCore
18	35800801	35842300	41500	-	41500	24.1113	87.8143	111.926	0.580996	2.11601	2.697	0.0384819	MultiCore	19.4511	72.2469	91.698	0.468701	1.74089	2.20959	0.0240723	MultiCore	22.4401	81.7767	104.217	0.540724	1.97052	2.51125	0.0260241	MultiCore	15.6089	46.8267	62.4356	0.376118	1.12835	1.50447	0.015494	ExtendedCore
19	1	83100	83100	-	83100	62.8677	239.554	302.422	0.75653	2.88272	3.63925	0.0587726	MultiCore	57.2034	190.87	248.073	0.688369	2.29687	2.98524	0.0357641	MultiCore	66.1334	203.795	269.928	0.795829	2.4524	3.24823	0.046426	MultiCore	62.2826	163.74	226.023	0.749489	1.9704	2.71989	0.0269194	MultiCore
19	1898101	1916900	18800	-	18800	106.803	25.6705	132.473	5.68099	1.36545	7.04644	0.33617	MultiCore	41.3934	11.9773	53.3707	2.20178	0.637089	2.83887	0.202926	ExtendedCore	92.6731	27.8343	120.507	4.92942	1.48055	6.40997	0.254415	MultiCore	45.6025	5.20297	50.8054	2.42566	0.276753	2.70242	0.158989	ExtendedCore
19	2627801	2630000	2200	-	2200	13.9768	24.2784	38.2552	6.35308	11.0356	17.3887	0.313636	ExtendedCore	4.79091	6.51564	11.3065	2.17769	2.96165	5.13934	0.139091	ExtendedCore	11.22	25.0293	36.2493	5.10001	11.3769	16.477	0.227727	ExtendedCore	5.20297	11.018	16.221	2.36498	5.0082	7.37319	0.143636	ExtendedCore
19	2630601	2664700	34100	-	34100	46.9419	112.093	159.035	1.3766	3.28718	4.66377	0.12868	MultiCore	12.7438	35.6444	48.3882	0.373719	1.04529	1.41901	0.0380059	NA	39.9174	96.8806	136.798	1.1706	2.84107	4.01167	0.0929619	MultiCore	19.1285	53.5599	72.6885	0.560955	1.57067	2.13163	0.0406158	NA
19	2665901	2689900	24000	-	24000	126.571	124.176	250.747	5.27378	5.17401	10.4478	0.325333	MultiCore	34.5904	48.3882	82.9785	1.44126	2.01617	3.45744	0.143375	MultiCore	123.852	110.043	233.894	5.16049	4.58511	9.7456	0.25525	MultiCore	63.6598	67.3325	130.992	2.65249	2.80552	5.45801	0.160625	MultiCore
19	3229101	3235000	5900	-	5900	20.8816	19.0441	39.9257	3.53926	3.22781	6.76707	0.215763	MultiCore	14.9476	19.5469	34.4945	2.5335	3.31304	5.84653	0.141695	MultiCore	20.606	21.3612	41.9672	3.49254	3.62054	7.11309	0.160508	MultiCore	13.9256	16.5271	30.4527	2.36027	2.8012	5.16147	0.116441	MultiCore
19	3943626	3950485	6860	-	6860	66.2087	0	66.2087	9.65142	0	9.65142	0.801458	SingleCore	93.7102	0	93.7102	13.6604	0	13.6604	0.759621	SingleCore	69.5857	0	69.5857	10.1437	0	10.1437	0.643003	SingleCore	115.842	0	115.842	16.8867	0	16.8867	0.669679	SingleCore
19	3950591	3950625	35	-	35	0	0	0	0	0	0	0	SingleCore	0.287455	0	0.287455	8.21299	0	8.21299	1	SingleCore	0	0	0	0	0	0	0	SingleCore	0.459085	0	0.459085	13.1167	0	13.1167	0.828571	SingleCore
19	3950766	3951745	980	-	980	2.8399	0	2.8399	2.89786	0	2.89786	0.50102	SingleCore	6.41982	0	6.41982	6.55083	0	6.55083	0.602041	SingleCore	2.26558	0	2.26558	2.31182	0	2.31182	0.333673	ExtendedCore	22.0361	0	22.0361	22.4858	0	22.4858	0.739796	SingleCore
19	3952201	3971500	19300	-	19300	192.946	65.1507	258.097	9.99722	3.37569	13.3729	0.435078	MultiCore	151.68	59.2156	210.896	7.85908	3.06817	10.9272	0.343886	MultiCore	184.267	61.7101	245.977	9.54753	3.19742	12.7449	0.35228	MultiCore	138.491	48.663	187.154	7.17568	2.5214	9.69708	0.268912	MultiCore
19	5588201	5657900	69700	-	69700	96.6681	216.055	312.724	1.38692	3.09979	4.48671	0.0571162	MultiCore	110.191	190.007	300.198	1.58093	2.72608	4.30701	0.0502726	MultiCore	96.557	202.716	299.273	1.38532	2.9084	4.29372	0.0422382	MultiCore	76.2081	142.316	218.525	1.09337	2.04184	3.13522	0.0410187	MultiCore
19	5658001	5665700	7700	-	7700	29.5684	7.57308	37.1415	3.84005	0.983517	4.82357	0.464935	ExtendedCore	27.4998	4.31182	31.8116	3.5714	0.559976	4.13138	0.372078	ExtendedCore	28.3737	6.90463	35.2783	3.6849	0.896705	4.5816	0.360779	ExtendedCore	21.424	6.12114	27.5451	2.78233	0.794953	3.57729	0.248961	ExtendedCore
19	5695101	5726500	31400	-	31400	426.932	487.016	913.948	13.5966	15.5101	29.1066	0.331497	MultiCore	326.357	340.825	667.182	10.3935	10.8543	21.2478	0.263917	MultiCore	428.734	476.527	905.262	13.654	15.176	28.83	0.287134	MultiCore	351.047	326.257	677.304	11.1798	10.3903	21.5702	0.246051	MultiCore
19	5778011	5779235	1225	-	1225	4.56612	0	4.56612	3.72744	0	3.72744	0.18449	SingleCore	5.84491	0	5.84491	4.77135	0	4.77135	0.124082	SingleCore	3.88386	0	3.88386	3.17049	0	3.17049	0.213878	SingleCore	3.82571	0	3.82571	3.12303	0	3.12303	0.16	SingleCore
19	5780006	5780810	805	-	805	11.5267	0	11.5267	14.3188	0	14.3188	0.268323	SingleCore	11.1149	0	11.1149	13.8073	0	13.8073	0.238509	SingleCore	10.0333	0	10.0333	12.4637	0	12.4637	0.22236	SingleCore	8.26353	0	8.26353	10.2653	0	10.2653	0.254658	SingleCore
19	8855401	8857800	2400	-	2400	10.7471	3.11833	13.8654	4.47795	1.2993	5.77726	0.324167	ExtendedCore	6.99473	2.20382	9.19854	2.91447	0.918257	3.83273	0.235	ExtendedCore	12.0831	2.04981	14.1329	5.03463	0.854088	5.88872	0.306667	ExtendedCore	5.81508	1.37726	7.19233	2.42295	0.573856	2.99681	0.128333	ExtendedCore
19	9108301	9118700	10400	-	10400	17.4292	6.45939	23.8886	1.67589	0.621095	2.29698	0.168269	ExtendedCore	26.9249	6.324	33.2489	2.58893	0.608077	3.19701	0.150096	ExtendedCore	18.4483	9.06233	27.5106	1.77388	0.871378	2.64525	0.129135	ExtendedCore	22.8012	5.96811	28.7693	2.19243	0.573856	2.76628	0.111058	ExtendedCore
19	9664201	9676900	12700	-	12700	84.0277	36.4176	120.445	6.61636	2.86753	9.48388	0.239449	ExtendedCore	94.0934	36.2193	130.313	7.40893	2.85191	10.2608	0.22937	ExtendedCore	98.0673	37.3282	135.396	7.72184	2.93923	10.6611	0.208268	ExtendedCore	73.3006	23.8724	97.173	5.7717	1.87972	7.65142	0.180157	ExtendedCore
19	10312801	10318800	6000	-	6000	18.2088	1.94895	20.1577	3.0348	0.324826	3.35962	0.323667	MultiCore	11.7856	0.958182	12.7438	1.96427	0.159697	2.12397	0.201	MultiCore	17.3695	2.26558	19.635	2.89491	0.377597	3.27251	0.2465	MultiCore	15.4559	2.29543	17.7513	2.57598	0.382571	2.95855	0.175667	MultiCore
19	10322201	10331700	9500	-	9500	6.90486	13.6427	20.5475	0.726828	1.43607	2.1629	0.112211	ExtendedCore	4.216	18.8762	23.0922	0.443789	1.98697	2.43076	0.0616842	NA	5.7179	14.025	19.7429	0.601884	1.47632	2.0782	0.0713684	NA	6.73325	15.4559	22.1891	0.708763	1.62693	2.3357	0.0574737	ExtendedCore
19	10331801	10340960	9160	-	9160	43.9907	3.61949	47.6102	4.80247	0.39514	5.19762	0.466266	MultiCore	44.3638	3.64109	48.0049	4.84321	0.397499	5.24071	0.431223	MultiCore	44.7722	4.31539	49.0876	4.8878	0.471113	5.35891	0.385262	MultiCore	71.4643	3.82571	75.29	7.80178	0.417654	8.21943	0.34345	MultiCore
19	10341136	10343900	2765	-	2765	13.6984	0	13.6984	4.9542	0	4.9542	0.64991	SingleCore	17.1515	0	17.1515	6.20306	0	6.20306	0.624955	SingleCore	15.7512	0	15.7512	5.69663	0	5.69663	0.596022	SingleCore	18.9755	0	18.9755	6.86276	0	6.86276	0.482098	SingleCore
19	11534301	11546900	12600	-	12600	15.8144	4.51044	20.3248	1.25511	0.357971	1.61308	0.114286	ExtendedCore	18.8762	4.40764	23.2838	1.49811	0.349812	1.84792	0.107063	ExtendedCore	14.1329	6.58098	20.7139	1.12166	0.5223	1.64396	0.078254	ExtendedCore	17.5983	6.73325	24.3315	1.39669	0.534385	1.93107	0.0807143	ExtendedCore
19	12834501	12837800	3300	-	3300	10.7471	1.67053	12.4176	3.25669	0.506222	3.76291	0.191515	ExtendedCore	17.2473	2.108	19.3553	5.22645	0.638788	5.86523	0.175758	ExtendedCore	13.3777	1.4025	14.7802	4.05386	0.425001	4.47886	0.134242	ExtendedCore	10.865	0.612114	11.4771	3.29243	0.185489	3.47792	0.141515	ExtendedCore
19	14335201	14342100	6900	-	6900	14.3666	6.01391	20.3805	2.08211	0.871582	2.95369	0.174928	ExtendedCore	18.5887	6.61145	25.2002	2.69402	0.958182	3.6522	0.184348	MultiCore	14.7802	9.49387	24.2741	2.14206	1.37592	3.51798	0.107246	MultiCore	22.4952	8.56959	31.0648	3.26017	1.24197	4.50214	0.145072	MultiCore
19	14955956	14957320	1365	-	1365	5.67981	0	5.67981	4.16103	0	4.16103	0.178755	SingleCore	4.88673	0	4.88673	3.58002	0	3.58002	0.173626	SingleCore	6.90463	0	6.90463	5.05834	0	5.05834	0.139927	SingleCore	4.59085	0	4.59085	3.36326	0	3.36326	0.158974	SingleCore
19	19020401	19027500	7100	-	7100	5.23433	2.89559	8.12992	0.73723	0.407829	1.14506	0.11507	ExtendedCore	4.59927	2.20382	6.80309	0.647785	0.310397	0.958182	0.100141	ExtendedCore	6.25732	3.12866	9.38598	0.881313	0.440656	1.32197	0.0939437	ExtendedCore	4.89691	2.44845	7.34536	0.689705	0.344853	1.03456	0.0683099	ExtendedCore
19	22254436	22256150	1715	-	1715	34.9141	0	34.9141	20.3581	0	20.3581	0.3207	SingleCore	51.2627	0	51.2627	29.8908	0	29.8908	0.234985	SingleCore	38.2991	0	38.2991	22.3319	0	22.3319	0.212828	SingleCore	41.0116	0	41.0116	23.9135	0	23.9135	0.197085	SingleCore
19	23983201	23993100	9900	-	9900	6.90486	4.78886	11.6937	0.697461	0.483723	1.18118	0.0921212	ExtendedCore	8.62364	11.3065	19.9302	0.871074	1.14208	2.01315	0.0854545	ExtendedCore	8.09136	4.53116	12.6225	0.81731	0.457693	1.275	0.0727273	ExtendedCore	8.1105	6.88628	14.9968	0.819243	0.695584	1.51483	0.0466667	ExtendedCore
19	23994401	24032500	38100	-	38100	117.216	214.83	332.046	3.07653	5.63859	8.71512	0.10273	MultiCore	93.1353	190.103	283.239	2.4445	4.98959	7.43408	0.0847244	MultiCore	113.387	206.815	320.202	2.97604	5.42822	8.40426	0.072231	MultiCore	65.3431	143.082	208.425	1.71504	3.75542	5.47046	0.0547769	MultiCore
19	27489981	27491310	1330	-	1330	37.0301	0	37.0301	27.8422	0	27.8422	0.216541	SingleCore	27.6915	0	27.6915	20.8206	0	20.8206	0.169925	SingleCore	38.8386	0	38.8386	29.2019	0	29.2019	0.134586	SingleCore	35.3496	0	35.3496	26.5786	0	26.5786	0.113534	SingleCore
19	27505346	27508700	3355	-	3355	342.515	0	342.515	102.091	0	102.091	0.587183	ExtendedCore	268.962	0.0958182	269.057	80.1674	0.0285598	80.196	0.576751	ExtendedCore	350.734	0	350.734	104.541	0	104.541	0.591654	ExtendedCore	213.475	0	213.475	63.6288	0	63.6288	0.555291	ExtendedCore
19	27580901	27601910	21010	-	21010	62.7006	16.761	79.4616	2.98432	0.797763	3.78209	0.157354	ExtendedCore	18.4929	11.8815	30.3744	0.880195	0.565514	1.44571	0.0873394	ExtendedCore	54.6976	14.6723	69.37	2.60341	0.69835	3.30176	0.143503	ExtendedCore	15.3028	12.3953	27.6981	0.72836	0.589971	1.31833	0.0592575	ExtendedCore
19	27652906	27674700	21795	-	21795	136.26	124.844	261.104	6.25188	5.72812	11.98	0.295985	MultiCore	229.197	91.9854	321.183	10.516	4.22048	14.7365	0.241477	MultiCore	135.072	115.329	250.401	6.19738	5.29153	11.4889	0.212067	MultiCore	184.858	97.4791	282.337	8.48168	4.47254	12.9542	0.208672	MultiCore
19	27675501	27698200	22700	-	22700	204.362	376.649	581.011	9.00272	16.5925	25.5952	0.110396	MultiCore	202.56	324.345	526.904	8.92333	14.2883	23.2116	0.110529	MultiCore	202.068	369.29	571.358	8.90169	16.2683	25.17	0.0834802	MultiCore	251.885	361.912	613.797	11.0962	15.9433	27.0395	0.0882819	MultiCore
19	30049001	30076500	27500	-	27500	27.3967	53.5684	80.9651	0.996244	1.94794	2.94419	0.0559273	ExtendedCore	19.4511	42.8307	62.2818	0.707312	1.55748	2.26479	0.0321091	ExtendedCore	31.0708	52.2163	83.2871	1.12985	1.89877	3.02862	0.0398182	ExtendedCore	24.9436	44.2252	69.1688	0.907041	1.60819	2.51523	0.0308364	ExtendedCore
19	30230301	30243000	12700	-	12700	9.96751	25.4478	35.4153	0.784843	2.00376	2.7886	0.149134	ExtendedCore	8.14454	23.9545	32.0991	0.641303	1.88618	2.52749	0.0903937	ExtendedCore	11.22	24.7056	35.9257	0.883467	1.94533	2.82879	0.106772	ExtendedCore	7.03931	14.8438	21.8831	0.554276	1.1688	1.72308	0.0519685	ExtendedCore
19	30262301	30268300	6000	-	6000	70.9419	7.62876	78.5707	11.8237	1.27146	13.0951	0.517833	ExtendedCore	45.5136	3.92854	49.4422	7.58561	0.654757	8.24036	0.326833	MultiCore	66.9965	6.25732	73.2538	11.1661	1.04289	12.209	0.383333	ExtendedCore	36.1147	5.35599	41.4707	6.01912	0.892666	6.91178	0.238167	MultiCore
19	30457501	30471900	14400	-	14400	18.0974	5.29002	23.3874	1.25677	0.367362	1.62413	0.112708	MultiCore	42.0642	8.04873	50.1129	2.92112	0.558939	3.48006	0.139583	MultiCore	18.3404	6.58098	24.9214	1.27364	0.457012	1.73065	0.0900694	MultiCore	37.798	8.1105	45.9085	2.62486	0.56323	3.18809	0.107917	MultiCore
19	30765201	30807000	41800	-	41800	24.2227	102.905	127.127	0.579491	2.46184	3.04133	0.0726316	MultiCore	26.2542	98.4053	124.659	0.62809	2.35419	2.98228	0.0543301	MultiCore	20.7139	100.872	121.586	0.495548	2.41321	2.90876	0.0397608	ExtendedCore	19.1285	81.4111	100.54	0.457621	1.94763	2.40525	0.0262201	ExtendedCore
20	1	18600	18600	-	18600	29.5684	74.45	104.018	1.5897	4.00269	5.59239	0.145806	MultiCore	49.2505	96.4889	145.739	2.64788	5.18758	7.83545	0.145	MultiCore	28.9131	73.9011	102.814	1.55447	3.97318	5.52765	0.10086	MultiCore	29.8405	86.9201	116.761	1.60433	4.67313	6.27746	0.102419	MultiCore
20	55301	80800	25500	-	25500	19.8236	33.1322	52.9559	0.777398	1.2993	2.0767	0.115765	MultiCore	28.7455	44.0764	72.8218	1.12727	1.72848	2.85576	0.112902	MultiCore	19.5272	34.631	54.1582	0.765771	1.35808	2.12385	0.0753725	ExtendedCore	35.9617	33.2072	69.1688	1.41026	1.30224	2.7125	0.090549	MultiCore
20	5804801	5812300	7500	-	7500	23.2204	4.6218	27.8422	3.09605	0.616241	3.71229	0.291733	MultiCore	41.0102	8.62364	49.6338	5.46802	1.14982	6.61784	0.294667	ExtendedCore	21.6849	5.28636	26.9712	2.89131	0.704848	3.59616	0.193733	ExtendedCore	22.0361	1.22423	23.2603	2.93815	0.16323	3.10138	0.154	ExtendedCore
20	8321741	8322860	1120	-	1120	13.9768	0.111369	14.0882	12.4793	0.0994364	12.5787	0.707143	SingleCore	8.24036	0	8.24036	7.35747	0	7.35747	0.558929	SingleCore	15.2118	0	15.2118	13.5819	0	13.5819	0.658929	SingleCore	7.80445	0	7.80445	6.96826	0	6.96826	0.409821	SingleCore
20	8324821	8342900	18080	-	18080	93.7168	3.34106	97.0579	5.18345	0.184793	5.36825	0.215376	MultiCore	77.8044	3.162	80.9664	4.30334	0.174889	4.47823	0.160841	MultiCore	95.8018	4.31539	100.117	5.29877	0.238683	5.53745	0.173949	MultiCore	50.8054	3.82571	54.6311	2.81003	0.211599	3.02163	0.0955199	MultiCore
20	8545601	8582400	36800	-	36800	28.8445	92.6031	121.448	0.783818	2.51639	3.30021	0.099837	MultiCore	27.5956	94.0934	121.689	0.749881	2.55689	3.30677	0.064538	MultiCore	22.5479	80.2663	102.814	0.612716	2.18115	2.79387	0.0689946	ExtendedCore	24.7906	82.1762	106.967	0.673658	2.23305	2.90671	0.0537228	ExtendedCore
20	10541901	10548400	6500	-	6500	7.79581	1.94895	9.74477	1.19936	0.299839	1.4992	0.199538	ExtendedCore	14.5644	2.97036	17.5347	2.24067	0.456979	2.69765	0.214	MultiCore	9.06233	3.23655	12.2989	1.3942	0.49793	1.89213	0.152462	ExtendedCore	10.865	3.51965	14.3847	1.67154	0.541485	2.21303	0.138	ExtendedCore
20	10801001	10808800	7800	-	7800	7.79581	7.62876	15.4246	0.999463	0.978046	1.97751	0.0625641	ExtendedCore	11.6898	13.8936	25.5835	1.49869	1.78124	3.27993	0.0632051	ExtendedCore	6.47309	8.30713	14.7802	0.829884	1.06502	1.8949	0.0484615	ExtendedCore	8.72262	12.3953	21.1179	1.11828	1.58914	2.70743	0.0292308	ExtendedCore
20	10820301	10841900	21600	-	21600	332.046	185.039	517.085	15.3725	8.56663	23.9391	0.334074	MultiCore	334.405	167.203	501.608	15.4817	7.74087	23.2226	0.300787	MultiCore	319.879	174.126	494.005	14.8092	8.0614	22.8706	0.298657	MultiCore	239.183	136.654	375.838	11.0733	6.32659	17.3999	0.237361	MultiCore
20	10842101	10908400	66300	-	66300	63.1461	140.659	203.805	0.95243	2.12155	3.07398	0.0870136	MultiCore	64.3898	117.569	181.959	0.971189	1.77329	2.74448	0.0676621	MultiCore	64.0836	133.238	197.321	0.96657	2.00962	2.97619	0.0578431	MultiCore	62.1295	123.341	185.47	0.937097	1.86035	2.79744	0.0534691	MultiCore
20	11356801	11367600	10800	-	10800	70.6078	62.2551	132.863	6.53776	5.76437	12.3021	0.278981	ExtendedCore	67.9351	80.9664	148.901	6.29029	7.49688	13.7872	0.254074	MultiCore	62.2496	56.9632	119.213	5.76385	5.27437	11.0382	0.226111	MultiCore	87.3792	82.4823	169.862	8.09067	7.63725	15.7279	0.245	ExtendedCore
20	11368201	11395000	26800	-	26800	8.07424	30.4037	38.4779	0.301277	1.13447	1.43574	0.0650373	ExtendedCore	13.4145	28.6496	42.0642	0.500543	1.06902	1.56956	0.0623881	ExtendedCore	9.17021	31.826	40.9962	0.342172	1.18754	1.52971	0.0452612	ExtendedCore	13.1604	20.9649	34.1253	0.491061	0.782272	1.27333	0.0516791	ExtendedCore
20	11402201	11412100	9900	-	9900	55.2946	12.8631	68.1577	5.58531	1.2993	6.88462	0.338081	ExtendedCore	82.3078	20.7925	103.1	8.31392	2.10026	10.4142	0.305859	ExtendedCore	57.2869	12.8383	70.1252	5.78655	1.2968	7.08335	0.269192	ExtendedCore	66.1083	20.1997	86.308	6.6776	2.04038	8.71798	0.240808	ExtendedCore
20	11412301	11423100	10800	-	10800	33.9118	60.863	94.7748	3.13998	5.63547	8.77545	0.236944	MultiCore	43.214	40.6269	83.8409	4.0013	3.76175	7.76305	0.20037	MultiCore	27.2949	60.7392	88.034	2.5273	5.624	8.1513	0.138611	ExtendedCore	41.0116	31.6769	72.6885	3.79737	2.93304	6.73042	0.170185	MultiCore
20	11904701	11917100	12400	-	12400	10.0789	104.074	114.153	0.812812	8.39307	9.20589	0.0399194	ExtendedCore	8.33618	72.4385	80.7747	0.672273	5.84182	6.51409	0.0175	ExtendedCore	12.0831	99.5777	111.661	0.974444	8.03046	9.00491	0.0245161	ExtendedCore	8.87565	63.0477	71.9233	0.715778	5.08449	5.80027	0.0190323	ExtendedCore
20	12160301	12191300	31000	-	31000	67.9906	66.7656	134.756	2.19325	2.15373	4.34698	0.203419	MultiCore	78.8584	86.7154	165.574	2.54382	2.79727	5.34109	0.170484	ExtendedCore	65.3782	74.2248	139.603	2.10898	2.39435	4.50332	0.136419	MultiCore	78.0445	80.3399	158.384	2.51756	2.59161	5.10917	0.121484	ExtendedCore
20	12192401	12192900	500	-	500	0	0	0	0	0	0	0	NA	0	0	0	0	0	0	0	NA	0	0	0	0	0	0	0	NA	0	0	0	0	0	0	0	NA
20	12193001	12202700	9700	-	9700	23.0533	10.3016	33.355	2.37663	1.06202	3.43865	0.160619	ExtendedCore	20.8884	10.0609	30.9493	2.15344	1.03721	3.19065	0.122062	ExtendedCore	19.8508	11.7594	31.6103	2.04648	1.21231	3.25879	0.108866	ExtendedCore	13.0074	11.4771	24.4845	1.34097	1.18321	2.52418	0.0789691	MultiCore
20	12525201	12527690	2490	-	2490	9.85614	0	9.85614	3.95829	0	3.95829	0.164659	ExtendedCore	4.31182	0	4.31182	1.73165	0	1.73165	0.1	ExtendedCore	4.31539	0	4.31539	1.73309	0	1.73309	0.104418	ExtendedCore	9.33473	0	9.33473	3.74889	0	3.74889	0.120482	ExtendedCore
20	12529161	12531610	2450	-	2450	32.5197	0.0556844	32.5754	13.2733	0.0227283	13.2961	0.495102	SingleCore	12.0731	0	12.0731	4.92779	0	4.92779	0.404082	SingleCore	11.0043	0	11.0043	4.49153	0	4.49153	0.378776	SingleCore	44.5313	0	44.5313	18.176	0	18.176	0.476735	SingleCore
20	12531786	12534600	2815	-	2815	13.1972	0	13.1972	4.68817	0	4.68817	0.176199	ExtendedCore	6.70727	0.383273	7.09054	2.38269	0.136154	2.51884	0.131439	ExtendedCore	7.76771	0	7.76771	2.7594	0	2.7594	0.142806	ExtendedCore	24.1785	0	24.1785	8.58916	0	8.58916	0.16341	ExtendedCore
20	12555271	12561200	5930	-	5930	41.2621	0.612528	41.8747	6.9582	0.103293	7.06149	0.179933	MultiCore	24.6253	0.383273	25.0085	4.15266	0.0646328	4.21729	0.152277	MultiCore	25.7845	0.755194	26.5397	4.34814	0.127351	4.47549	0.149241	MultiCore	44.9903	0.459085	45.4494	7.58691	0.0774174	7.66432	0.156492	MultiCore
20	12562601	12568300	5700	-	5700	29.2343	0.167053	29.4014	5.12883	0.0293076	5.15813	0.121053	ExtendedCore	13.9895	0.0958182	14.0853	2.45429	0.0168102	2.4711	0.109649	ExtendedCore	14.1329	0.21577	14.3487	2.47946	0.0378543	2.51731	0.105614	ExtendedCore	40.3995	0	40.3995	7.08763	0	7.08763	0.117193	ExtendedCore
20	13897901	13919800	21900	-	21900	16.5383	45.8839	62.4222	0.755172	2.09516	2.85033	0.121096	ExtendedCore	15.1393	48.484	63.6233	0.691291	2.21388	2.90517	0.0825114	ExtendedCore	13.9171	47.6851	61.6023	0.635486	2.1774	2.81289	0.0745205	ExtendedCore	11.6302	38.7162	50.3463	0.531057	1.76786	2.29892	0.0485388	ExtendedCore
20	14485201	14498995	13795	-	13795	28.7331	39.1461	67.8793	2.08287	2.8377	4.92057	0.0522653	ExtendedCore	48.484	32.2907	80.7747	3.51461	2.34076	5.85536	0.0553099	ExtendedCore	34.1995	37.6518	71.8513	2.47912	2.72938	5.2085	0.0469011	ExtendedCore	58.3038	33.3602	91.664	4.22645	2.41828	6.64473	0.0513229	ExtendedCore
20	14567401	14593500	26100	-	26100	97.8932	138.821	236.714	3.7507	5.31882	9.06952	0.222835	MultiCore	109.808	144.398	254.206	4.20719	5.53249	9.73968	0.195057	MultiCore	98.2831	142.732	241.015	3.76564	5.46865	9.23428	0.172605	MultiCore	92.5822	121.198	213.781	3.54721	4.64362	8.19083	0.146475	MultiCore
20	15389801	15401800	12000	-	12000	10.4687	12.4176	22.8863	0.872389	1.0348	1.90719	0.131333	MultiCore	16.7682	13.4145	30.1827	1.39735	1.11788	2.51523	0.10675	ExtendedCore	10.0333	8.19925	18.2325	0.836108	0.683271	1.51938	0.08425	ExtendedCore	6.42719	10.559	16.9862	0.535599	0.879913	1.41551	0.0503333	ExtendedCore
20	15532601	15538635	6035	-	6035	40.3712	2.5058	42.877	6.68951	0.415211	7.10472	0.464457	ExtendedCore	64.7731	2.49127	67.2644	10.7329	0.412804	11.1457	0.466114	ExtendedCore	48.9797	1.07885	50.0586	8.11594	0.178765	8.29471	0.419221	ExtendedCore	37.951	1.83634	39.7874	6.28849	0.304282	6.59277	0.315327	ExtendedCore
20	16040401	16051500	11100	-	11100	13.3086	77.457	90.7656	1.19897	6.97811	8.17708	0.0717117	ExtendedCore	9.58182	66.1145	75.6964	0.863227	5.95626	6.81949	0.0488288	ExtendedCore	13.0541	81.561	94.615	1.17604	7.34783	8.52388	0.0661261	ExtendedCore	7.65142	67.1795	74.8309	0.689317	6.0522	6.74152	0.0367568	ExtendedCore
20	17010701	17032900	22200	-	22200	12.529	61.8097	74.3387	0.564369	2.78422	3.34859	0.0687387	ExtendedCore	14.6602	64.1982	78.8584	0.660368	2.89181	3.55218	0.0682432	ExtendedCore	9.38598	59.7682	69.1542	0.422792	2.69226	3.11505	0.0397748	ExtendedCore	9.1817	53.1009	62.2826	0.41359	2.39193	2.80552	0.0390991	ExtendedCore
20	17425801	17431700	5900	-	5900	18.1531	19.0441	37.1972	3.0768	3.22781	6.30461	0.275593	MultiCore	13.3187	11.9773	25.296	2.25741	2.03005	4.28746	0.164407	MultiCore	16.1827	16.7222	32.9049	2.74284	2.83426	5.5771	0.196271	MultiCore	10.0999	10.2529	20.3528	1.71184	1.73778	3.44962	0.117119	MultiCore
20	17637201	17666300	29100	-	29100	16.9837	89.4291	106.413	0.583634	3.07317	3.6568	0.0660137	ExtendedCore	34.782	66.2104	100.992	1.19526	2.27527	3.47053	0.0982131	MultiCore	14.8881	93.2125	108.101	0.511619	3.20318	3.7148	0.0420275	ExtendedCore	26.1679	53.713	79.8808	0.899239	1.84581	2.74505	0.0637801	MultiCore
20	18125906	18127200	1295	-	1295	37.8097	0	37.8097	29.1967	0	29.1967	0.981467	SingleCore	9.86927	0	9.86927	7.62106	0	7.62106	0.635521	SingleCore	33.768	0	33.768	26.0756	0	26.0756	0.90888	SingleCore	4.2848	0	4.2848	3.30872	0	3.30872	0.328958	SingleCore
20	18128301	18141970	13670	-	13670	104.798	5.29002	110.088	7.66628	0.38698	8.05326	0.387052	MultiCore	85.0865	5.46164	90.5482	6.22433	0.399534	6.62386	0.322604	MultiCore	102.383	6.47309	108.856	7.48959	0.473525	7.96312	0.33109	MultiCore	42.5419	3.51965	46.0615	3.11206	0.257473	3.36954	0.199488	ExtendedCore
20	20212901	20240000	27100	-	27100	80.1298	97.2249	177.355	2.95682	3.58764	6.54446	0.087417	MultiCore	52.7	79.6249	132.325	1.94465	2.93819	4.88284	0.0689668	MultiCore	69.5857	99.362	168.948	2.56774	3.66649	6.23423	0.0748339	MultiCore	29.2284	76.9733	106.202	1.07854	2.84034	3.91888	0.0473063	MultiCore
20	20240901	20253100	12200	-	12200	4.67749	1.55916	6.23665	0.383401	0.1278	0.511201	0.0286885	ExtendedCore	5.94073	1.72473	7.66545	0.486945	0.141371	0.628316	0.0232787	ExtendedCore	7.22829	2.37347	9.60175	0.592482	0.194546	0.787029	0.0190984	ExtendedCore	5.66205	1.83634	7.49839	0.464103	0.15052	0.614622	0.032541	ExtendedCore
20	21675701	21686800	11100	-	11100	32.6311	114.543	147.174	2.93973	10.3192	13.2589	0.0742342	MultiCore	26.0625	84.7033	110.766	2.34798	7.63092	9.9789	0.0599099	MultiCore	30.963	104.972	135.935	2.78946	9.45693	12.2464	0.0564865	MultiCore	26.0148	109.262	135.277	2.34368	9.84345	12.1871	0.051982	MultiCore
20	21834601	21841800	7200	-	7200	9.80045	11.4153	21.2158	1.36117	1.58546	2.94663	0.102083	ExtendedCore	9.10273	16.1933	25.296	1.26427	2.24907	3.51333	0.0802778	ExtendedCore	7.55194	12.6225	20.1745	1.04888	1.75313	2.80201	0.0880556	ExtendedCore	14.3847	13.1604	27.5451	1.99787	1.82784	3.82571	0.0883333	MultiCore
20	21992001	21998800	6800	-	6800	14.2552	14.9234	29.1786	2.09635	2.19462	4.29097	0.321912	ExtendedCore	10.8275	10.8275	21.6549	1.59227	1.59227	3.18455	0.196029	ExtendedCore	17.9089	12.9462	30.8551	2.63366	1.90385	4.53751	0.240147	ExtendedCore	14.3847	16.6801	31.0648	2.11539	2.45296	4.56835	0.175441	ExtendedCore
20	22029501	22062300	32800	-	32800	147.285	48.3897	195.675	4.4904	1.4753	5.9657	0.319268	MultiCore	190.103	41.5851	231.688	5.79583	1.26784	7.06367	0.298811	MultiCore	162.475	46.1747	208.649	4.95349	1.40777	6.36126	0.277835	MultiCore	181.798	34.4314	216.229	5.54261	1.04974	6.59235	0.276768	MultiCore
20	24670401	24673700	3300	-	3300	11.3039	17.7633	29.0673	3.42543	5.38282	8.80826	0.0663636	ExtendedCore	16.0975	19.0678	35.1653	4.87802	5.77813	10.6561	0.0633333	ExtendedCore	14.5645	18.8799	33.4443	4.41347	5.72117	10.1346	0.0663636	ExtendedCore	19.4346	25.5557	44.9903	5.88927	7.74416	13.6334	0.0463636	ExtendedCore
20	25436041	25437020	980	-	980	8.29697	0	8.29697	8.4663	0	8.4663	0.30102	SingleCore	11.7856	0	11.7856	12.0262	0	12.0262	0.307143	SingleCore	14.025	0	14.025	14.3113	0	14.3113	0.321429	SingleCore	31.8299	0	31.8299	32.4795	0	32.4795	0.321429	SingleCore
20	29583401	29587800	4400	-	4400	10.6914	5.40139	16.0928	2.42986	1.22759	3.65745	0.253864	ExtendedCore	10.54	3.92854	14.4685	2.39545	0.892851	3.28831	0.245455	ExtendedCore	9.70964	6.90463	16.6143	2.20674	1.56923	3.77597	0.203864	ExtendedCore	9.94685	6.73325	16.6801	2.26065	1.53028	3.79093	0.156591	ExtendedCore
20	31437701	31460300	22600	-	22600	92.4918	130.858	223.35	4.09256	5.79019	9.88275	0.316239	MultiCore	124.18	172.185	296.366	5.49471	7.61882	13.1135	0.289469	MultiCore	87.7104	134.856	222.566	3.88099	5.96708	9.84807	0.23208	MultiCore	164.352	165.271	329.623	7.27223	7.31286	14.5851	0.271018	MultiCore
22	1	19000	19000	-	19000	175.517	70.8862	246.403	9.23775	3.73085	12.9686	0.184842	MultiCore	214.537	95.2433	309.78	11.2914	5.0128	16.3042	0.173	MultiCore	171.645	84.0423	255.687	9.03394	4.42328	13.4572	0.163	ExtendedCore	233.062	141.398	374.46	12.2664	7.44201	19.7084	0.158158	MultiCore
22	63001	83900	20900	-	20900	13.3086	35.1369	48.4454	0.636774	1.68119	2.31796	0.0791866	ExtendedCore	18.972	41.2976	60.2696	0.907751	1.97596	2.88371	0.0850718	ExtendedCore	15.3197	35.2783	50.598	0.732998	1.68796	2.42096	0.0672249	ExtendedCore	17.9043	45.2964	63.2007	0.856666	2.16729	3.02396	0.0577033	ExtendedCore
22	720301	729200	8900	-	8900	8.29697	6.12528	14.4223	0.932244	0.688234	1.62048	0.113371	ExtendedCore	10.7316	7.378	18.1096	1.2058	0.828989	2.03479	0.0926966	ExtendedCore	7.22829	7.22829	14.4566	0.812167	0.812167	1.62433	0.0678652	ExtendedCore	6.88628	2.75451	9.64079	0.773739	0.309496	1.08323	0.0657303	ExtendedCore
22	4111101	4113100	2000	-	2000	3.78654	0	3.78654	1.89327	0	1.89327	0.2605	ExtendedCore	4.98254	0.0958182	5.07836	2.49127	0.0479091	2.53918	0.2315	ExtendedCore	3.45232	0.107885	3.5602	1.72616	0.0539424	1.7801	0.2525	ExtendedCore	3.82571	0	3.82571	1.91285	0	1.91285	0.1215	ExtendedCore
22	4206101	4209100	3000	-	3000	6.18097	0.946635	7.1276	2.06032	0.315545	2.37587	0.227333	ExtendedCore	7.95291	0.479091	8.432	2.65097	0.159697	2.81067	0.194333	ExtendedCore	7.33617	1.29462	8.63079	2.44539	0.431539	2.87693	0.167333	ExtendedCore	6.73325	1.22423	7.95748	2.24442	0.408076	2.65249	0.125	ExtendedCore
22	4573101	4579000	5900	-	5900	10.0232	0.556844	10.58	1.69885	0.0943803	1.79323	0.152881	ExtendedCore	10.3484	1.24564	11.594	1.75396	0.211125	1.96508	0.11661	ExtendedCore	8.30713	0.539424	8.84656	1.40799	0.0914278	1.49942	0.108644	ExtendedCore	7.03931	0.91817	7.95748	1.1931	0.155622	1.34872	0.0744068	ExtendedCore
22	4790401	4792550	2150	-	2150	13.1415	2.00464	15.1462	6.11233	0.93239	7.04472	0.322326	MultiCore	13.9895	1.82055	15.81	6.50672	0.846765	7.35349	0.233023	MultiCore	13.162	1.51039	14.6723	6.12184	0.702506	6.82434	0.248372	ExtendedCore	6.12114	2.29543	8.41656	2.84704	1.06764	3.91468	0.167907	ExtendedCore
22	4814701	4885300	70600	-	70600	104.854	472.872	577.726	1.48518	6.6979	8.18308	0.0913598	MultiCore	94.86	382.123	476.983	1.34363	5.41251	6.75613	0.0758357	MultiCore	104.972	441.681	546.653	1.48686	6.2561	7.74295	0.0666289	MultiCore	78.0445	362.83	440.875	1.10545	5.13924	6.24469	0.0570963	MultiCore
22	4885901	4914000	28100	-	28100	24.1113	100.9	125.011	0.858055	3.59075	4.44881	0.0974733	MultiCore	42.5433	130.313	172.856	1.514	4.63746	6.15146	0.0837011	MultiCore	31.0708	96.8806	127.951	1.10572	3.44771	4.55343	0.0697865	MultiCore	32.136	90.5928	122.729	1.14363	3.22394	4.36757	0.065516	MultiCore
22	4918801	4929400	10600	-	10600	14.2552	69.3828	83.638	1.34483	6.54554	7.89037	0.146981	ExtendedCore	20.9842	59.2156	80.1998	1.97964	5.58638	7.56602	0.129245	ExtendedCore	12.191	66.565	78.7559	1.15009	6.27971	7.42981	0.102925	ExtendedCore	11.3241	48.0509	59.375	1.06831	4.53311	5.60142	0.075	ExtendedCore
22	6066501	6095500	29000	-	29000	82.2458	158.199	240.445	2.83606	5.45515	8.29121	0.0714828	MultiCore	68.4142	126.097	194.511	2.35911	4.34816	6.70727	0.0624828	MultiCore	77.1377	159.777	236.915	2.65992	5.50957	8.16949	0.0616207	MultiCore	59.8341	104.671	164.506	2.06324	3.60936	5.6726	0.0498276	MultiCore
22	6596001	6610100	14100	-	14100	30.9605	196.455	227.415	2.19578	13.9329	16.1287	0.113972	MultiCore	30.566	210.704	241.27	2.1678	14.9436	17.1114	0.0870213	ExtendedCore	33.2285	203.579	236.807	2.35663	14.4382	16.7948	0.0958156	MultiCore	33.5132	248.212	281.725	2.37682	17.6037	19.9805	0.0867376	MultiCore
22	6610201	6670100	59900	-	59900	392.074	414.348	806.421	6.54547	6.91732	13.4628	0.207362	MultiCore	422.462	387.201	809.664	7.05279	6.46413	13.5169	0.188364	MultiCore	370.477	398.742	769.219	6.18492	6.6568	12.8417	0.169599	MultiCore	427.867	411.34	839.208	7.14303	6.86712	14.0101	0.164674	MultiCore
22	6700801	6732900	32100	-	32100	18.3202	85.9767	104.297	0.570722	2.6784	3.24912	0.0766667	MultiCore	19.5469	74.6424	94.1893	0.608938	2.32531	2.93424	0.0607477	ExtendedCore	17.6931	87.171	104.864	0.551187	2.71561	3.26679	0.0543614	ExtendedCore	28.1572	84.3186	112.476	0.877172	2.62675	3.50392	0.0676324	MultiCore
22	6734301	6773300	39000	-	39000	63.2575	404.102	467.359	1.62199	10.3616	11.9836	0.0972821	MultiCore	68.3184	413.551	481.87	1.75175	10.6039	12.3556	0.0845385	MultiCore	55.9922	376.41	432.403	1.4357	9.65155	11.0872	0.0695641	MultiCore	78.1975	447.914	526.112	2.00506	11.485	13.49	0.0738974	MultiCore
22	7024816	7027900	3085	-	3085	9.74477	0.946635	10.6914	3.15876	0.306851	3.46561	0.334522	ExtendedCore	11.1149	1.62891	12.7438	3.60289	0.528009	4.1309	0.31799	ExtendedCore	13.3777	1.61827	14.996	4.33638	0.524562	4.86094	0.312156	ExtendedCore	21.2709	2.1424	23.4133	6.89496	0.694456	7.58941	0.329335	ExtendedCore
22	8719801	8722100	2300	-	2300	36.8631	1.058	37.9211	16.0274	0.460001	16.4874	0.277826	ExtendedCore	20.4093	0.383273	20.7925	8.8736	0.16664	9.04024	0.253478	ExtendedCore	27.8343	1.18673	29.021	12.1019	0.515971	12.6178	0.29913	ExtendedCore	16.9862	0.306057	17.2922	7.38528	0.133068	7.51835	0.174783	ExtendedCore
22	8722401	8742800	20400	-	20400	90.4315	761.818	852.25	4.43291	37.344	41.7769	0.122206	MultiCore	45.2262	441.722	486.948	2.21697	21.653	23.87	0.0883824	MultiCore	77.3534	761.128	838.481	3.79184	37.3102	41.102	0.0994608	MultiCore	34.7374	372.012	406.749	1.70282	18.2359	19.9387	0.0757843	MultiCore
22	9207401	9215465	8065	-	8065	196.12	0.668213	196.789	24.3175	0.0828534	24.4003	0.450217	MultiCore	166.532	0.574909	167.107	20.6487	0.0712844	20.72	0.42641	MultiCore	186.425	0.539424	186.964	23.1153	0.0668846	23.1822	0.43075	MultiCore	94.7246	0.612114	95.3367	11.7451	0.0758975	11.821	0.3416	ExtendedCore
22	13506301	13522900	16600	-	16600	50.116	273.689	323.805	3.01903	16.4873	19.5063	0.16759	ExtendedCore	39.4771	236.863	276.34	2.37814	14.2688	16.647	0.0948193	MultiCore	49.7349	266.152	315.887	2.99608	16.0333	19.0293	0.126807	MultiCore	41.7768	261.066	302.843	2.51667	15.7269	18.2436	0.091506	MultiCore
22	14903901	14911200	7300	-	7300	14.0325	10.6357	24.6682	1.92226	1.45695	3.3792	0.154795	ExtendedCore	10.54	9.39018	19.9302	1.44384	1.28633	2.73016	0.100822	ExtendedCore	13.9171	13.8093	27.7264	1.90646	1.89168	3.79814	0.126301	ExtendedCore	8.41656	9.1817	17.5983	1.15295	1.25777	2.41072	0.0778082	ExtendedCore
22	16337091	16338000	910	-	910	37.587	0	37.587	41.3044	0	41.3044	0.392308	SingleCore	35.9318	0	35.9318	39.4855	0	39.4855	0.394505	SingleCore	37.7597	0	37.7597	41.4942	0	41.4942	0.387912	SingleCore	17.4452	0	17.4452	19.1706	0	19.1706	0.372527	SingleCore
22	17270901	17283100	12200	-	12200	33.0765	117.94	151.016	2.71119	9.66718	12.3784	0.12918	ExtendedCore	25.8709	97.1596	123.031	2.12057	7.9639	10.0845	0.119508	MultiCore	33.3364	111.229	144.566	2.73249	9.11716	11.8496	0.130492	ExtendedCore	24.0255	88.9095	112.935	1.9693	7.28766	9.25696	0.0829508	ExtendedCore
22	19056501	19077000	20500	-	20500	113.93	174.682	288.612	5.55757	8.52107	14.0786	0.0321463	ExtendedCore	86.6196	152.638	239.258	4.22535	7.44577	11.6711	0.0262927	ExtendedCore	124.823	170.998	295.82	6.08892	8.34134	14.4303	0.0269756	ExtendedCore	74.2188	151.498	225.717	3.62043	7.39015	11.0106	0.0256098	ExtendedCore
22	21256601	21264600	8000	-	8000	17.0951	1.94895	19.0441	2.13689	0.243619	2.38051	0.168625	ExtendedCore	19.3553	1.054	20.4093	2.41941	0.13175	2.55116	0.154875	ExtendedCore	20.1745	1.4025	21.577	2.52181	0.175313	2.69712	0.13375	ExtendedCore	6.27416	0.612114	6.88628	0.784271	0.0765142	0.860785	0.07975	ExtendedCore
22	22134001	22139500	5500	-	5500	10.0232	4.12064	14.1438	1.8224	0.749208	2.57161	0.132364	ExtendedCore	13.4145	3.92854	17.3431	2.43901	0.714281	3.15329	0.110182	ExtendedCore	10.7885	4.20751	14.996	1.96154	0.765002	2.72654	0.0801818	ExtendedCore	11.4771	2.90754	14.3847	2.08675	0.528644	2.61539	0.0889091	ExtendedCore
22	22501001	22505600	4600	-	4600	8.9095	0.612528	9.52203	1.93685	0.133158	2.07001	0.177609	ExtendedCore	14.0853	0.670727	14.756	3.06202	0.14581	3.20783	0.159783	ExtendedCore	8.84656	0.970964	9.81752	1.92316	0.211079	2.13424	0.14	ExtendedCore	9.1817	0.459085	9.64079	1.99602	0.0998011	2.09582	0.0973913	ExtendedCore
22	24060401	24114900	54500	-	54500	14.7007	331.489	346.19	0.269737	6.08237	6.35211	0.0389174	ExtendedCore	11.7856	215.399	227.185	0.21625	3.95228	4.16853	0.0193028	ExtendedCore	14.5645	335.953	350.518	0.267238	6.16428	6.43152	0.0248073	ExtendedCore	9.94685	156.242	166.189	0.182511	2.86683	3.04934	0.013578	ExtendedCore
22	24825326	24827040	1715	-	1715	12.3063	0.278422	12.5847	7.17566	0.162345	7.338	0.295044	ExtendedCore	19.4511	0.191636	19.6427	11.3417	0.111741	11.4535	0.373761	SingleCore	15.2118	0	15.2118	8.86983	0	8.86983	0.276385	SingleCore	14.5377	0	14.5377	8.47679	0	8.47679	0.236735	ExtendedCore
22	26296501	26328400	31900	-	31900	62.3108	180.195	242.506	1.95332	5.64874	7.60205	0.141505	MultiCore	91.9854	170.269	262.254	2.88356	5.33758	8.22114	0.130658	MultiCore	58.5815	181.139	239.72	1.83641	5.67833	7.51474	0.106614	MultiCore	39.7874	144.918	184.705	1.24725	4.54288	5.79013	0.0599373	MultiCore
22	27019091	27040500	21410	-	21410	152.909	231.758	384.668	7.14196	10.8248	17.9667	0.210135	MultiCore	145.069	230.73	375.799	6.77575	10.7767	17.5525	0.190191	MultiCore	133.561	228.824	362.385	6.23827	10.6877	16.926	0.182952	MultiCore	94.4185	175.677	270.095	4.41002	8.20535	12.6154	0.156376	MultiCore
22	27041301	27064100	22800	-	22800	11.7494	245.791	257.54	0.515325	10.7803	11.2956	0.0517105	ExtendedCore	8.04873	159.346	167.394	0.353014	6.98884	7.34186	0.0347368	ExtendedCore	11.4358	247.919	259.355	0.50157	10.8737	11.3752	0.0386404	ExtendedCore	6.42719	149.815	156.242	0.281894	6.57082	6.85272	0.0233772	ExtendedCore
22	27314601	27329700	15100	-	15100	53.9582	11.5267	65.4848	3.57339	0.763356	4.33674	0.290331	MultiCore	45.6094	10.0609	55.6704	3.02049	0.666285	3.68678	0.238278	MultiCore	51.3532	9.49387	60.8471	3.40087	0.628733	4.02961	0.217616	MultiCore	55.5493	9.1817	64.731	3.67876	0.60806	4.28682	0.225563	MultiCore
22	27483301	27492100	8800	-	8800	3.5638	2.28306	5.84686	0.404977	0.259439	0.664416	0.0975	ExtendedCore	3.44945	0.862364	4.31182	0.391983	0.0979959	0.489979	0.0668182	NA	4.42328	2.04981	6.47309	0.502645	0.232933	0.735579	0.0729545	NA	2.90754	2.1424	5.04994	0.330402	0.243454	0.573856	0.0456818	ExtendedCore
22	27492401	27527300	34900	-	34900	65.4848	42.0417	107.527	1.87636	1.20463	3.08099	0.130716	MultiCore	70.0431	50.7836	120.827	2.00697	1.45512	3.46208	0.107192	MultiCore	65.4861	42.7224	108.209	1.87639	1.22414	3.10053	0.0995989	MultiCore	66.8734	32.136	99.0094	1.91614	0.920801	2.83694	0.0706304	MultiCore
22	27530801	27581600	50800	-	50800	10.58	45.1044	55.6844	0.208268	0.887881	1.09615	0.0435236	ExtendedCore	14.5644	47.7174	62.2818	0.2867	0.93932	1.22602	0.0339173	ExtendedCore	11.22	46.1747	57.3947	0.220867	0.908951	1.12982	0.0266929	ExtendedCore	18.3634	53.2539	71.6173	0.361484	1.0483	1.40979	0.0341929	ExtendedCore
22	28588401	28609200	20800	-	20800	28.1763	81.4663	109.643	1.35463	3.91665	5.27128	0.11274	MultiCore	34.5904	84.9907	119.581	1.663	4.08609	5.74909	0.119327	MultiCore	33.6601	85.6606	119.321	1.61827	4.1183	5.73657	0.0941827	MultiCore	36.7268	78.3505	115.077	1.76571	3.76685	5.53257	0.100625	MultiCore
22	29445101	29552000	106900	-	106900	105.578	191.61	297.188	0.98763	1.79242	2.78005	0.066174	MultiCore	86.2364	190.774	277.01	0.806701	1.7846	2.5913	0.0477923	MultiCore	92.2416	200.666	292.907	0.862877	1.87714	2.74001	0.0456876	MultiCore	84.6247	170.168	254.792	0.791625	1.59184	2.38346	0.0384097	MultiCore
22	29561801	29599600	37800	-	37800	15.7587	43.4338	59.1925	0.416896	1.14904	1.56594	0.0507672	ExtendedCore	11.594	41.3934	52.9874	0.30672	1.09506	1.40178	0.0311111	ExtendedCore	13.7014	42.6145	56.3159	0.36247	1.12737	1.48984	0.0375132	ExtendedCore	11.9362	39.7874	51.7236	0.315773	1.05258	1.36835	0.0275926	ExtendedCore
22	29628701	29648800	20100	-	20100	6.62644	31.7401	38.3665	0.329674	1.57911	1.90878	0.0478607	ExtendedCore	9.00691	33.5364	42.5433	0.448105	1.66848	2.11658	0.0431841	MultiCore	4.53116	25.5687	30.0999	0.225431	1.27208	1.49751	0.0287065	ExtendedCore	8.87565	26.6269	35.5026	0.441574	1.32472	1.7663	0.0246766	MultiCore
22	30836601	30858200	21600	-	21600	15.9257	40.4269	56.3526	0.737303	1.87161	2.60892	0.0551389	ExtendedCore	15.5225	52.4125	67.9351	0.718636	2.42651	3.14514	0.0466667	ExtendedCore	13.0541	35.0626	48.1166	0.604355	1.62327	2.22762	0.0385185	ExtendedCore	12.0892	42.6949	54.7842	0.559687	1.97662	2.5363	0.040463	ExtendedCore
22	30861801	30874025	12225	-	12225	58.2459	30.348	88.5939	4.76449	2.48245	7.24694	0.429775	MultiCore	82.5953	40.8185	123.414	6.75626	3.33894	10.0952	0.41726	ExtendedCore	56.4238	28.9131	85.3369	4.61544	2.36508	6.98053	0.340695	MultiCore	80.0338	32.7481	112.782	6.54674	2.67878	9.22552	0.343395	MultiCore
22	30874131	30881000	6870	-	6870	16.1485	74.0602	90.2087	2.35058	10.7802	13.1308	0.26754	MultiCore	34.2071	52.5084	86.7154	4.9792	7.64314	12.6223	0.301164	ExtendedCore	22.7637	73.2538	96.0175	3.31349	10.6629	13.9764	0.190975	MultiCore	35.8086	63.6598	99.4685	5.21232	9.26635	14.4787	0.234207	MultiCore
22	30883266	30947800	64535	-	64535	142.051	158.032	300.083	2.20114	2.44878	4.64993	0.168358	MultiCore	433.769	172.185	605.954	6.72145	2.66809	9.38954	0.176695	MultiCore	144.566	157.728	302.293	2.24011	2.44406	4.68418	0.122848	MultiCore	321.207	155.63	476.836	4.97725	2.41156	7.3888	0.141799	MultiCore
22	30948191	30951900	3710	-	3710	6.0696	0.556844	6.62644	1.63601	0.150093	1.7861	0.206199	ExtendedCore	9.86927	0.191636	10.0609	2.66018	0.051654	2.71183	0.174124	ExtendedCore	8.30713	0.107885	8.41502	2.23912	0.0290795	2.2682	0.176011	ExtendedCore	15.7619	0.459085	16.221	4.2485	0.123743	4.37224	0.208356	ExtendedCore
22	31044301	31057200	12900	-	12900	67.044	43.4338	110.478	5.19721	3.36696	8.56417	0.294109	MultiCore	97.4471	46.9509	144.398	7.55404	3.6396	11.1936	0.283953	MultiCore	66.1334	42.9382	109.072	5.12662	3.32854	8.45516	0.240078	MultiCore	82.9414	41.4707	124.412	6.42957	3.21478	9.64435	0.207442	MultiCore
22	32126701	32154000	27300	-	27300	27.5638	119.276	146.84	1.00966	4.36908	5.37874	0.139597	MultiCore	50.3045	151.968	202.272	1.84266	5.56658	7.40924	0.145824	MultiCore	29.4526	122.665	152.118	1.07885	4.49323	5.57208	0.0974725	ExtendedCore	38.2571	127.626	165.883	1.40136	4.67493	6.07629	0.105678	MultiCore
22	32309701	32325400	15700	-	15700	14.1438	14.9791	29.1229	0.900881	0.954083	1.85496	0.153376	MultiCore	30.9493	16.3849	47.3342	1.97129	1.04362	3.01492	0.178662	MultiCore	12.0831	14.025	26.1081	0.769624	0.893314	1.66294	0.0926115	MultiCore	18.2104	13.4665	31.6769	1.1599	0.857739	2.01764	0.109618	ExtendedCore
22	32325501	32332100	6600	-	6600	16.5383	2.45011	18.9884	2.5058	0.371229	2.87703	0.342424	MultiCore	31.3325	4.79091	36.1234	4.74735	0.725895	5.47325	0.380455	MultiCore	14.2408	4.53116	18.772	2.1577	0.68654	2.84424	0.248636	MultiCore	38.1041	7.03931	45.1434	5.77334	1.06656	6.83991	0.320606	MultiCore
22	32336901	32351400	14500	-	14500	9.41066	6.34802	15.7587	0.649011	0.437795	1.08681	0.0708276	ExtendedCore	18.3013	9.29436	27.5956	1.26216	0.640991	1.90315	0.0857241	MultiCore	10.2491	4.42328	14.6723	0.706832	0.305054	1.01189	0.0528276	ExtendedCore	26.4739	6.27416	32.7481	1.82579	0.432701	2.25849	0.0829655	MultiCore
22	32373501	32376300	2800	-	2800	3.00696	14.9791	17.9861	1.07391	5.34968	6.42359	0.151429	ExtendedCore	5.94073	14.2769	20.2176	2.12169	5.0989	7.22058	0.2375	MultiCore	3.45232	16.0748	19.5272	1.23297	5.74102	6.97399	0.160357	ExtendedCore	10.4059	19.7407	30.1466	3.7164	7.05024	10.7666	0.266429	ExtendedCore
22	33006541	33007415	875	-	875	6.29234	0	6.29234	7.19124	0	7.19124	0.531429	SingleCore	2.58709	0	2.58709	2.95667	0	2.95667	0.369143	SingleCore	5.28636	0	5.28636	6.04155	0	6.04155	0.44	SingleCore	3.2136	0	3.2136	3.67268	0	3.67268	0.314286	SingleCore
22	33008081	33009235	1155	-	1155	6.29234	0	6.29234	5.44791	0	5.44791	0.38961	SingleCore	2.58709	0	2.58709	2.23991	0	2.23991	0.2329	SingleCore	5.61001	0	5.61001	4.85715	0	4.85715	0.325541	SingleCore	4.59085	0	4.59085	3.97476	0	3.97476	0.266667	SingleCore
22	33013401	33015290	1890	-	1890	30.0696	0	30.0696	15.9098	0	15.9098	0.216402	SingleCore	53.0833	0	53.0833	28.0864	0	28.0864	0.268254	SingleCore	30.0999	0	30.0999	15.9259	0	15.9259	0.256614	SingleCore	35.8086	0	35.8086	18.9464	0	18.9464	0.219577	SingleCore
22	33374601	33388400	13800	-	13800	18.4872	77.3456	95.8328	1.33965	5.60475	6.94441	0.122681	ExtendedCore	29.2245	84.5116	113.736	2.11772	6.12403	8.24175	0.166884	MultiCore	17.801	66.6728	84.4738	1.28993	4.83137	6.12129	0.10058	MultiCore	9.1817	34.8905	44.0722	0.665341	2.5283	3.19364	0.0549275	ExtendedCore
22	34041901	34067600	25700	-	25700	9.41066	62.8677	72.2783	0.366174	2.44621	2.81239	0.0615175	MultiCore	22.6131	60.7487	83.3618	0.879887	2.36376	3.24365	0.0766926	MultiCore	9.81752	61.0628	70.8804	0.382005	2.37599	2.75799	0.0437354	ExtendedCore	11.018	54.019	65.0371	0.428718	2.10191	2.53063	0.0381323	ExtendedCore
22	34323701	34366600	42900	-	42900	13.3643	123.007	136.371	0.311521	2.86729	3.17881	0.0406294	ExtendedCore	24.1462	120.731	144.877	0.562848	2.81424	3.37709	0.0451515	MultiCore	12.2989	117.379	129.678	0.286687	2.7361	3.02279	0.0236597	ExtendedCore	28.3103	108.65	136.96	0.659913	2.53264	3.19255	0.0313054	ExtendedCore
23	42801	89100	46300	-	46300	112.26	138.877	251.137	2.42462	2.9995	5.42412	0.152678	MultiCore	114.407	131.367	245.774	2.47099	2.83729	5.30829	0.139006	MultiCore	94.8308	127.951	222.782	2.04818	2.76353	4.81171	0.122549	MultiCore	63.2007	122.576	185.776	1.36503	2.64742	4.01245	0.0846868	ExtendedCore
23	2429101	2453800	24700	-	24700	20.4362	28.6218	49.0579	0.827375	1.15878	1.98615	0.113765	ExtendedCore	26.2542	30.0869	56.3411	1.06292	1.21809	2.28102	0.095749	MultiCore	21.1454	31.0708	52.2163	0.85609	1.25793	2.11402	0.0768826	ExtendedCore	18.2104	27.5451	45.7555	0.737262	1.11519	1.85245	0.0582996	ExtendedCore
23	7636801	7647000	10200	-	10200	14.9791	22.942	37.9211	1.46854	2.24921	3.71775	0.0653922	ExtendedCore	19.3553	21.5591	40.9144	1.89758	2.11364	4.01121	0.057451	ExtendedCore	15.3197	19.7429	35.0626	1.50193	1.93558	3.43751	0.0588235	ExtendedCore	13.7726	21.1179	34.8905	1.35025	2.07038	3.42063	0.0470588	ExtendedCore
23	8651801	8663095	11295	-	11295	56.4083	30.4594	86.8676	4.99409	2.69671	7.69081	0.262506	MultiCore	30.9493	22.7089	53.6582	2.74009	2.01053	4.75061	0.189464	ExtendedCore	50.8138	26.6476	77.4613	4.49878	2.35924	6.85802	0.205312	ExtendedCore	30.7587	21.577	52.3357	2.72321	1.91031	4.63353	0.142718	ExtendedCore
23	8677101	8695260	18160	-	18160	115.267	204.362	319.628	6.34728	11.2534	17.6007	0.27054	MultiCore	80.1998	167.011	247.211	4.41629	9.19664	13.6129	0.211289	MultiCore	107.993	195.379	303.372	5.94674	10.7588	16.7055	0.221256	MultiCore	76.9733	134.665	211.638	4.23862	7.41547	11.6541	0.179791	MultiCore
23	9526901	9532100	5200	-	5200	4.2877	3.28538	7.57308	0.824557	0.631804	1.45636	0.0898077	ExtendedCore	7.56964	3.06618	10.6358	1.4557	0.58965	2.04535	0.0907692	ExtendedCore	4.85482	2.58924	7.44406	0.933619	0.49793	1.43155	0.0905769	ExtendedCore	6.73325	2.29543	9.02868	1.29486	0.441428	1.73628	0.0794231	ExtendedCore
23	9631601	9637800	6200	-	6200	134.589	4.34338	138.933	21.7079	0.700546	22.4085	0.59	MultiCore	92.2729	2.01218	94.2851	14.8827	0.324545	15.2073	0.468871	ExtendedCore	125.686	2.80501	128.491	20.2719	0.45242	20.7243	0.502419	ExtendedCore	87.2262	2.90754	90.1337	14.0687	0.468958	14.5377	0.402258	MultiCore
23	12371701	12375000	3300	-	3300	6.4037	0.89095	7.29466	1.94052	0.269985	2.2105	0.196061	ExtendedCore	7.09054	2.01218	9.10273	2.14865	0.609752	2.7584	0.159394	ExtendedCore	3.88386	1.18673	5.07059	1.17693	0.359616	1.53654	0.12	ExtendedCore	5.96811	1.37726	7.34536	1.80852	0.41735	2.22587	0.112121	ExtendedCore
23	12380301	12382685	2385	-	2385	7.62876	0	7.62876	3.19864	0	3.19864	0.554298	SingleCore	11.3065	0.383273	11.6898	4.74069	0.160701	4.90139	0.489308	SingleCore	12.191	0.21577	12.4068	5.11153	0.0904695	5.202	0.475472	SingleCore	4.89691	0.153028	5.04994	2.05321	0.0641628	2.11737	0.219706	ExtendedCore
23	15864101	15874250	10150	-	10150	12.1949	19.4895	31.6844	1.20147	1.92015	3.12162	0.142759	ExtendedCore	23.3796	18.5887	41.9684	2.30341	1.8314	4.13481	0.128768	ExtendedCore	10.4648	20.0666	30.5314	1.03102	1.977	3.00802	0.0952709	ExtendedCore	9.94685	11.9362	21.8831	0.979985	1.17598	2.15597	0.0635468	ExtendedCore
23	17008801	17018100	9300	-	9300	11.1369	26.116	37.2529	1.19751	2.80817	4.00568	0.16	ExtendedCore	24.9127	21.6549	46.5676	2.67879	2.32848	5.00727	0.182903	ExtendedCore	9.06233	26.4318	35.4941	0.974444	2.84213	3.81657	0.0829032	ExtendedCore	17.4452	19.5876	37.0329	1.87583	2.1062	3.98203	0.109247	ExtendedCore
23	17962301	17981900	19600	-	19600	11.0255	26.6171	37.6426	0.562526	1.35802	1.92054	0.0640306	ExtendedCore	16.6724	38.7105	55.3829	0.850631	1.97503	2.82566	0.0613776	ExtendedCore	10.2491	24.8135	35.0626	0.522911	1.266	1.78891	0.0445408	ExtendedCore	15.7619	29.2284	44.9903	0.80418	1.49125	2.29543	0.0482653	ExtendedCore
23	18298001	18342200	44200	-	44200	96.3897	233.206	329.596	2.18076	5.27616	7.45692	0.158348	MultiCore	79.4333	175.826	255.26	1.79713	3.97797	5.7751	0.124502	MultiCore	96.8806	220.625	317.505	2.19187	4.99151	7.18337	0.117172	MultiCore	87.6853	184.399	272.084	1.98383	4.17193	6.15576	0.0953394	MultiCore
23	18404601	18419100	14500	-	14500	10.6357	11.1369	21.7726	0.733498	0.768061	1.50156	0.119586	MultiCore	18.6845	10.3484	29.0329	1.28859	0.71368	2.00227	0.10331	MultiCore	8.19925	8.5229	16.7222	0.565465	0.587786	1.15325	0.0633793	ExtendedCore	12.8544	6.88628	19.7407	0.886509	0.474916	1.36143	0.0642759	MultiCore
23	19166101	19184400	18300	-	18300	14.0882	102.404	116.492	0.769844	5.59582	6.36567	0.0597268	MultiCore	11.3065	92.9436	104.25	0.617844	5.07889	5.69673	0.0544262	MultiCore	12.8383	98.7146	111.553	0.701546	5.39424	6.09579	0.042623	ExtendedCore	11.3241	75.9021	87.2262	0.618803	4.14765	4.76646	0.0385792	ExtendedCore
23	20544901	20607800	62900	-	62900	23.4431	478.997	502.44	0.372705	7.61522	7.98792	0.0340064	MultiCore	23.3796	396.591	419.971	0.371695	6.30511	6.67681	0.0218442	ExtendedCore	22.1164	479.548	501.665	0.351612	7.62398	7.97559	0.0251987	MultiCore	15.7619	296.263	312.025	0.250587	4.71006	4.96065	0.0157552	ExtendedCore
23	20994201	20996675	2475	-	2475	4.06496	0	4.06496	1.64241	0	1.64241	0.290505	ExtendedCore	3.64109	0	3.64109	1.47115	0	1.47115	0.228687	ExtendedCore	5.39424	0.21577	5.61001	2.17949	0.0871797	2.26667	0.229091	ExtendedCore	5.35599	0	5.35599	2.16404	0	2.16404	0.210909	ExtendedCore
23	21232501	21237100	4600	-	4600	7.29466	9.18792	16.4826	1.58579	1.99737	3.58317	0.263913	ExtendedCore	7.18636	9.486	16.6724	1.56225	2.06217	3.62443	0.172174	ExtendedCore	9.60175	8.63079	18.2325	2.08734	1.87626	3.9636	0.232826	ExtendedCore	5.96811	5.35599	11.3241	1.29741	1.16435	2.46176	0.127174	ExtendedCore
23	21283501	21313880	30380	-	30380	60.5289	42.7656	103.295	1.99239	1.40769	3.40008	0.228275	MultiCore	101.951	48.8673	150.818	3.35584	1.60853	4.96438	0.234332	MultiCore	66.6728	41.1041	107.777	2.19463	1.353	3.54763	0.171165	MultiCore	135.583	55.3963	190.979	4.46291	1.82345	6.28635	0.208855	MultiCore
23	21313951	21322300	8350	-	8350	5.29002	8.68676	13.9768	0.633535	1.04033	1.67387	0.085509	ExtendedCore	6.324	10.6358	16.9598	0.757365	1.27375	2.03112	0.0661078	ExtendedCore	4.20751	10.2491	14.4566	0.503893	1.22743	1.73133	0.0552096	ExtendedCore	8.26353	3.97874	12.2423	0.989645	0.476496	1.46614	0.0547305	ExtendedCore
23	22382921	22393200	10280	-	10280	39.3689	5.17865	44.5475	3.82966	0.50376	4.33342	0.248833	ExtendedCore	35.9318	4.98254	40.9144	3.49531	0.484683	3.98	0.205642	ExtendedCore	31.6103	2.69712	34.3074	3.07493	0.262366	3.33729	0.197082	ExtendedCore	35.5026	2.60148	38.1041	3.45356	0.253063	3.70662	0.174222	ExtendedCore
23	23833301	23842100	8800	-	8800	10.2459	19.8793	30.1253	1.16431	2.25901	3.42332	0.12625	ExtendedCore	12.3605	16.864	29.2245	1.40461	1.91636	3.32097	0.104886	MultiCore	9.60175	17.3695	26.9712	1.09111	1.9738	3.06491	0.0856818	ExtendedCore	9.1817	19.7407	28.9224	1.04338	2.24326	3.28663	0.0627273	ExtendedCore
23	24469001	24480600	11600	-	11600	85.0857	0.556844	85.6426	7.33498	0.0480038	7.38298	0.295259	ExtendedCore	71.0013	0.383273	71.3845	6.1208	0.0330407	6.15384	0.249828	ExtendedCore	84.5817	0.539424	85.1212	7.29153	0.0465021	7.33803	0.277241	ExtendedCore	76.0551	0.612114	76.6672	6.55648	0.0527684	6.60924	0.203448	ExtendedCore
23	24928001	24939000	11000	-	11000	13.1972	9.57772	22.7749	1.19975	0.870701	2.07045	0.131455	MultiCore	14.5644	10.1567	24.7211	1.32403	0.923339	2.24737	0.114091	ExtendedCore	11.6516	8.5229	20.1745	1.05923	0.774809	1.83404	0.0861818	ExtendedCore	12.5483	10.2529	22.8012	1.14076	0.932082	2.07284	0.0899091	ExtendedCore
23	25245001	25247500	2500	-	2500	2.67285	1.89327	4.56612	1.06914	0.757308	1.82645	0.144	ExtendedCore	3.64109	2.77873	6.41982	1.45644	1.11149	2.56793	0.1612	ExtendedCore	2.69712	2.58924	5.28636	1.07885	1.03569	2.11454	0.1496	ExtendedCore	5.20297	2.75451	7.95748	2.08119	1.1018	3.18299	0.1264	ExtendedCore
23	25565996	25575100	9105	-	9105	136.705	0.89095	137.596	15.0143	0.0978529	15.1122	0.690829	MultiCore	105.208	0.479091	105.687	11.555	0.0526184	11.6076	0.482812	MultiCore	152.333	0.21577	152.549	16.7307	0.0236979	16.7544	0.612191	MultiCore	154.1	0.91817	155.018	16.9247	0.100842	17.0256	0.536299	MultiCore
23	25576001	25597100	21100	-	21100	174.793	45.6055	220.399	8.28404	2.1614	10.4454	0.319431	MultiCore	171.035	42.16	213.195	8.10594	1.9981	10.104	0.275592	MultiCore	163.23	44.1249	207.355	7.73601	2.09123	9.82724	0.267962	MultiCore	117.679	37.798	155.477	5.5772	1.79138	7.36857	0.216493	MultiCore
23	25597636	25600200	2565	-	2565	5.23433	0.111369	5.3457	2.04068	0.0434186	2.08409	0.277583	ExtendedCore	9.19854	0.0958182	9.29436	3.58618	0.037356	3.62353	0.298635	MultiCore	7.76771	0.107885	7.87559	3.02835	0.0420604	3.07041	0.243275	ExtendedCore	3.06057	0.306057	3.36662	1.1932	0.11932	1.31252	0.136842	ExtendedCore
23	25601311	25602990	1680	-	1680	9.57772	0	9.57772	5.70102	0	5.70102	0.652976	SingleCore	14.8518	0	14.8518	8.84037	0	8.84037	0.6375	SingleCore	9.17021	0.107885	9.2781	5.45846	0.0642172	5.52268	0.557738	SingleCore	6.12114	0	6.12114	3.64353	0	3.64353	0.371429	SingleCore
23	25605056	25614715	9660	-	9660	102.292	0	102.292	10.5893	0	10.5893	0.671325	MultiCore	81.5413	0	81.5413	8.44112	0	8.44112	0.536335	MultiCore	100.657	0	100.657	10.4199	0	10.4199	0.543375	MultiCore	67.6385	0	67.6385	7.00192	0	7.00192	0.412215	MultiCore
23	25614821	25616045	1225	-	1225	7.62876	0	7.62876	6.22756	0	6.22756	0.818776	SingleCore	5.65327	0	5.65327	4.61492	0	4.61492	0.542041	SingleCore	5.93367	0	5.93367	4.84381	0	4.84381	0.465306	SingleCore	3.51965	0	3.51965	2.87319	0	2.87319	0.303673	SingleCore
23	25617656	25623675	6020	-	6020	93.9396	0	93.9396	15.6046	0	15.6046	0.852159	SingleCore	77.1336	0	77.1336	12.8129	0	12.8129	0.708804	SingleCore	95.4781	0	95.4781	15.8602	0	15.8602	0.741362	SingleCore	45.7555	0	45.7555	7.60058	0	7.60058	0.458472	SingleCore
23	26383301	26399170	15870	-	15870	241.559	8.01855	249.577	15.2211	0.505265	15.7264	0.699748	MultiCore	231.401	7.95291	239.354	14.581	0.501128	15.0822	0.622621	MultiCore	219.654	7.44406	227.098	13.8408	0.469065	14.3099	0.598866	MultiCore	143.235	5.50902	148.744	9.02549	0.347134	9.37263	0.448015	MultiCore
23	26401411	26405750	4340	-	4340	37.6983	0	37.6983	8.68625	0	8.68625	0.654608	SingleCore	33.6322	0.0958182	33.728	7.74935	0.0220779	7.77143	0.590783	SingleCore	44.2328	0	44.2328	10.1919	0	10.1919	0.55553	ExtendedCore	14.0786	0.306057	14.3847	3.24392	0.07052	3.31444	0.302765	MultiCore
23	26405926	26416285	10360	-	10360	168.724	0.222738	168.946	16.2861	0.0214998	16.3076	0.83861	SingleCore	295.887	0.574909	296.461	28.5605	0.0554931	28.616	0.830212	SingleCore	154.275	0	154.275	14.8914	0	14.8914	0.707819	SingleCore	99.3154	0.153028	99.4685	9.58643	0.0147711	9.6012	0.533108	ExtendedCore
23	26416801	26416810	10	-	10	0.111369	0	0.111369	11.1369	0	11.1369	1	SingleCore	0.479091	0	0.479091	47.9091	0	47.9091	1	SingleCore	0.21577	0	0.21577	21.577	0	21.577	0.7	SingleCore	0.306057	0	0.306057	30.6057	0	30.6057	1	NA
23	26416951	26428920	11970	-	11970	772.955	0.222738	773.178	64.5744	0.018608	64.593	0.923225	SingleCore	655.971	0.479091	656.45	54.8013	0.0400243	54.8413	0.899916	SingleCore	736.53	0.107885	736.638	61.5313	0.00901294	61.5403	0.838596	SingleCore	520.909	0	520.909	43.5178	0	43.5178	0.749708	ExtendedCore
23	26524471	26527795	3325	-	3325	34.3016	0	34.3016	10.3163	0	10.3163	0.714286	SingleCore	17.918	0	17.918	5.38887	0	5.38887	0.512782	ExtendedCore	23.9504	0	23.9504	7.20314	0	7.20314	0.55609	ExtendedCore	47.5918	0	47.5918	14.3133	0	14.3133	0.628271	SingleCore
23	27138901	27153600	14700	-	14700	19.0441	55.5173	74.5614	1.29551	3.77669	5.0722	0.15966	MultiCore	24.8169	73.2051	98.022	1.68822	4.97994	6.66816	0.139456	MultiCore	21.9006	48.3324	70.233	1.48984	3.28792	4.77776	0.114694	MultiCore	21.1179	72.3824	93.5003	1.43659	4.92397	6.36057	0.0927211	MultiCore
23	27153631	27159600	5970	-	5970	6.62644	1.50348	8.12992	1.10996	0.251839	1.3618	0.19196	ExtendedCore	6.99473	1.82055	8.81527	1.17165	0.304949	1.47659	0.146399	ExtendedCore	4.63905	1.07885	5.7179	0.77706	0.180712	0.957772	0.113233	ExtendedCore	12.5483	1.37726	13.9256	2.1019	0.230696	2.33259	0.151926	ExtendedCore
23	27506701	27513000	6300	-	6300	4.17633	4.23201	8.40834	0.662909	0.671748	1.33466	0.108095	ExtendedCore	8.04873	4.88673	12.9355	1.27758	0.775671	2.05325	0.113968	ExtendedCore	4.63905	7.87559	12.5146	0.736357	1.25009	1.98645	0.0844444	ExtendedCore	6.58022	4.89691	11.4771	1.04448	0.777287	1.82177	0.0793651	ExtendedCore
23	27513011	27517400	4390	-	4390	8.74245	0	8.74245	1.99145	0	1.99145	0.252392	ExtendedCore	18.2055	0	18.2055	4.14703	0	4.14703	0.302506	MultiCore	9.06233	0.323655	9.38598	2.06431	0.0737254	2.13804	0.185194	MultiCore	11.018	0.153028	11.1711	2.50981	0.0348584	2.54466	0.19385	MultiCore
23	27517501	27526900	9400	-	9400	6.0696	3.67517	9.74477	0.645702	0.390976	1.03668	0.143617	ExtendedCore	6.99473	3.25782	10.2525	0.74412	0.346576	1.0907	0.104362	ExtendedCore	6.90463	4.09962	11.0043	0.734535	0.43613	1.17067	0.113085	ExtendedCore	6.88628	4.13177	11.018	0.732583	0.43955	1.17213	0.0654255	ExtendedCore
23	28131101	28166500	35400	-	35400	10.3573	24030.7	24041.1	0.292579	678.834	679.126	0.0258192	ExtendedCore	25.4876	45860.9	45886.4	0.71999	1295.5	1296.22	0.0235028	ExtendedCore	14.8881	21944.3	21959.2	0.420568	619.896	620.317	0.0238983	ExtendedCore	43.6131	39130.7	39174.4	1.23201	1105.39	1106.62	0.0126271	ExtendedCore
23	28607601	28616100	8500	-	8500	73.1693	1.39211	74.5614	8.60815	0.163778	8.77193	0.514118	ExtendedCore	61.5153	1.34145	62.8567	7.23709	0.157818	7.39491	0.450941	MultiCore	75.7352	1.72616	77.4613	8.91002	0.203077	9.1131	0.431059	ExtendedCore	49.2751	1.68331	50.9585	5.79708	0.198037	5.99511	0.332706	ExtendedCore
23	29894501	29915000	20500	-	20500	7.57308	41.1508	48.7238	0.369418	2.00735	2.37677	0.0482439	ExtendedCore	6.99473	54.0414	61.0362	0.341206	2.63617	2.97737	0.0314634	ExtendedCore	6.14944	39.2701	45.4195	0.299973	1.91561	2.21559	0.0278537	ExtendedCore	11.1711	60.2932	71.4643	0.54493	2.94113	3.48606	0.0339512	ExtendedCore
23	29928201	29933700	5500	-	5500	12.2506	2.67285	14.9234	2.22738	0.485973	2.71335	0.258909	ExtendedCore	12.5522	2.49127	15.0435	2.28221	0.452959	2.73517	0.170545	ExtendedCore	14.5645	4.09962	18.6641	2.64808	0.745386	3.39347	0.167818	ExtendedCore	11.9362	3.36662	15.3028	2.17022	0.612114	2.78233	0.111636	ExtendedCore
23	29935011	29942500	7490	-	7490	5.06728	1.89327	6.96055	0.676539	0.252773	0.929312	0.104539	ExtendedCore	4.98254	1.62891	6.61145	0.665226	0.217478	0.882704	0.0987984	ExtendedCore	4.09962	1.51039	5.61001	0.547346	0.201654	0.749	0.0803738	ExtendedCore	6.12114	1.0712	7.19233	0.817241	0.143017	0.960258	0.064486	ExtendedCore
23	29942851	29964800	21950	-	21950	121.726	57.8561	179.582	5.54561	2.63581	8.18142	0.205604	MultiCore	122.743	60.078	182.821	5.59194	2.73704	8.32898	0.178314	ExtendedCore	116.731	62.0338	178.765	5.31806	2.82614	8.1442	0.171025	MultiCore	134.359	55.8554	190.214	6.12114	2.54466	8.6658	0.159453	MultiCore
23	29966001	29992400	26400	-	26400	115.545	138.32	253.865	4.37671	5.23939	9.6161	0.11428	MultiCore	89.1109	92.8478	181.959	3.37541	3.51696	6.89238	0.104735	MultiCore	112.416	134.101	246.517	4.25818	5.07958	9.33776	0.09625	MultiCore	125.33	119.668	244.998	4.74736	4.53289	9.28024	0.0896212	MultiCore
23	31924701	31954100	29400	-	29400	10.5243	93.4384	103.963	0.357971	3.17818	3.53615	0.027551	ExtendedCore	7.56964	77.6127	85.1824	0.257471	2.63989	2.89736	0.0152041	ExtendedCore	11.0043	94.5071	105.511	0.374294	3.21453	3.58882	0.0161224	ExtendedCore	10.865	85.6959	96.5609	0.369558	2.91483	3.28438	0.0136054	ExtendedCore
23	32559001	32566200	7200	-	7200	22.9977	86.7006	109.698	3.19412	12.0417	15.2359	0.201528	ExtendedCore	13.9895	61.8027	75.7922	1.94298	8.58371	10.5267	0.168333	ExtendedCore	19.0956	83.7187	102.814	2.65217	11.6276	14.2798	0.149167	ExtendedCore	11.6302	67.7916	79.4217	1.6153	9.4155	11.0308	0.105694	ExtendedCore
23	33717356	33719770	2415	-	2415	15.7587	0	15.7587	6.52533	0	6.52533	0.65383	SingleCore	16.6724	0	16.6724	6.90367	0	6.90367	0.578054	SingleCore	16.1827	0	16.1827	6.70092	0	6.70092	0.509317	SingleCore	11.9362	0	11.9362	4.94253	0	4.94253	0.38882	SingleCore
23	33720156	33724700	4545	-	4545	4.51044	1.16937	5.67981	0.992395	0.257288	1.24968	0.168977	ExtendedCore	5.74909	1.43727	7.18636	1.26493	0.316232	1.58116	0.130253	ExtendedCore	5.82578	1.72616	7.55194	1.2818	0.379793	1.66159	0.111771	NA	7.49839	0.765142	8.26353	1.64981	0.168348	1.81816	0.0886689	ExtendedCore
23	33725196	33726350	1155	-	1155	4.56612	0	4.56612	3.95335	0	3.95335	0.597403	SingleCore	4.12018	0	4.12018	3.56726	0	3.56726	0.392208	SingleCore	4.53116	0	4.53116	3.92309	0	3.92309	0.404329	SingleCore	3.2136	0	3.2136	2.78233	0	2.78233	0.266667	SingleCore
23	33765801	33794900	29100	-	29100	26.0603	27.6751	53.7354	0.895543	0.951036	1.84658	0.0723711	ExtendedCore	67.8393	29.3204	97.1596	2.33125	1.00757	3.33882	0.0706873	ExtendedCore	30.4235	26.3239	56.7474	1.04548	0.904602	1.95008	0.0558763	ExtendedCore	39.9404	24.7906	64.731	1.37252	0.851911	2.22443	0.05189	ExtendedCore
23	34001101	34030800	29700	-	29700	13.2529	65.986	79.2389	0.446225	2.22175	2.66798	0.0761279	ExtendedCore	10.8275	62.3776	73.2051	0.364561	2.10026	2.46482	0.0502694	MultiCore	10.3569	63.6521	74.009	0.348719	2.14317	2.49189	0.0419865	ExtendedCore	14.2316	63.6598	77.8915	0.47918	2.14343	2.62261	0.0416835	ExtendedCore
23	34220201	34230900	10700	-	10700	42.2088	43.9907	86.1994	3.94474	4.11128	8.05602	0.222617	ExtendedCore	108.945	98.8844	207.83	10.1818	9.24153	19.4233	0.231963	ExtendedCore	51.3532	45.5274	96.8806	4.79936	4.2549	9.05426	0.201869	ExtendedCore	91.2049	84.6247	175.83	8.52382	7.90885	16.4327	0.210561	ExtendedCore
23	35491681	35491715	35	-	35	0.278422	0	0.278422	7.95491	0	7.95491	0.742857	SingleCore	0.383273	0	0.383273	10.9506	0	10.9506	0.942857	SingleCore	0.21577	0	0.21577	6.16485	0	6.16485	1	SingleCore	0.459085	0	0.459085	13.1167	0	13.1167	0.914286	SingleCore
23	35493801	35498890	5090	-	5090	14.9234	30.4037	45.3271	2.93191	5.97322	8.90513	0.276424	ExtendedCore	14.8518	29.3204	44.1722	2.91784	5.76039	8.67823	0.254224	MultiCore	13.162	25.7845	38.9464	2.58585	5.06571	7.65156	0.212967	ExtendedCore	11.6302	11.9362	23.5664	2.2849	2.34503	4.62994	0.175835	ExtendedCore
23	35542501	35548345	5845	-	5845	23.8329	0.167053	24	4.07749	0.0285805	4.10607	0.489478	ExtendedCore	23.188	0.287455	23.4755	3.96715	0.0491796	4.01633	0.39692	ExtendedCore	24.1662	0.21577	24.382	4.13451	0.0369153	4.17142	0.381865	ExtendedCore	15.915	0.153028	16.068	2.72283	0.0261811	2.74901	0.256287	ExtendedCore
23	35550801	35566300	15500	-	15500	159.926	5.51275	165.438	10.3178	0.355662	10.6734	0.422	MultiCore	118.527	3.83273	122.36	7.64691	0.247273	7.89418	0.319806	MultiCore	137.122	5.82578	142.947	8.84656	0.375857	9.22242	0.357484	MultiCore	113.088	3.51965	116.608	7.296	0.227074	7.52307	0.299419	MultiCore
23	35956601	35974200	17600	-	17600	21.8283	74.8955	96.7238	1.24024	4.25543	5.49567	0.080625	MultiCore	26.7333	82.0204	108.754	1.51894	4.66025	6.17918	0.0676136	MultiCore	23.411	68.2911	91.7021	1.33017	3.88018	5.21035	0.0628409	ExtendedCore	27.5451	76.9733	104.518	1.56506	4.37348	5.93855	0.0615341	ExtendedCore
23	36109701	36117500	7800	-	7800	8.12992	24.7796	32.9095	1.0423	3.17687	4.21916	0.0848718	MultiCore	10.7316	30.9493	41.6809	1.37585	3.96785	5.34371	0.0630769	MultiCore	7.65983	24.9214	32.5812	0.982029	3.19505	4.17708	0.0538462	ExtendedCore	10.559	36.4208	46.9797	1.35371	4.66933	6.02304	0.0564103	MultiCore
23	36476701	36516410	39710	-	39710	615.814	139.935	755.749	15.5078	3.52392	19.0317	0.447922	MultiCore	540.223	124.276	664.499	13.6042	3.12959	16.7338	0.402543	MultiCore	592.396	148.557	740.953	14.9181	3.74106	18.6591	0.392773	MultiCore	381.347	136.042	517.389	9.60329	3.42589	13.0292	0.304331	MultiCore
23	36516516	36519770	3255	-	3255	24.2784	0.0556844	24.3341	7.4588	0.0171073	7.47591	0.73702	SingleCore	20.6009	0	20.6009	6.329	0	6.329	0.566513	MultiCore	23.6268	0	23.6268	7.25861	0	7.25861	0.619662	MultiCore	10.559	0	10.559	3.24392	0	3.24392	0.274654	MultiCore
23	36519946	36521660	1715	-	1715	15.2575	0	15.2575	8.89651	0	8.89651	0.777843	SingleCore	13.6062	0	13.6062	7.93363	0	7.93363	0.632653	SingleCore	14.025	0.107885	14.1329	8.17786	0.0629066	8.24077	0.617493	SingleCore	4.43782	0	4.43782	2.58765	0	2.58765	0.351603	SingleCore
23	36522701	36527470	4770	-	4770	51.0626	0.50116	51.5637	10.7049	0.105065	10.81	0.781342	SingleCore	87.1945	1.14982	88.3444	18.2798	0.241052	18.5208	0.775262	SingleCore	50.4901	0	50.4901	10.5849	0	10.5849	0.62369	SingleCore	28.4633	0.153028	28.6163	5.96714	0.0320814	5.99923	0.384906	ExtendedCore
23	36529361	36542800	13440	-	13440	45.7169	2.11601	47.8329	3.40155	0.157441	3.55899	0.26503	MultiCore	35.3569	1.72473	37.0816	2.63072	0.128328	2.75905	0.204911	MultiCore	48.8718	2.58924	51.4611	3.6363	0.192652	3.82895	0.202827	MultiCore	19.1285	0.612114	19.7407	1.42326	0.0455442	1.4688	0.133482	MultiCore
23	36543431	36544270	840	-	840	4.23201	0	4.23201	5.03811	0	5.03811	0.715476	SingleCore	1.82055	0.0958182	1.91636	2.16732	0.114069	2.28138	0.402381	SingleCore	3.34443	0	3.34443	3.98147	0	3.98147	0.536905	SingleCore	1.98937	0	1.98937	2.3683	0	2.3683	0.260714	ExtendedCore
23	36544341	36549400	5060	-	5060	12.7517	0.50116	13.2529	2.5201	0.0990434	2.61915	0.294071	ExtendedCore	10.7316	0.670727	11.4024	2.12088	0.132555	2.25343	0.228656	ExtendedCore	13.4856	0.431539	13.9171	2.66514	0.0852845	2.75042	0.221146	ExtendedCore	9.94685	0.612114	10.559	1.96578	0.120971	2.08675	0.159881	ExtendedCore
23	36731901	36754900	23000	-	23000	202.914	25.225	228.139	8.82234	1.09674	9.91908	0.454826	MultiCore	189.72	23.0922	212.812	8.24869	1.00401	9.2527	0.373217	MultiCore	201.96	25.0293	226.99	8.78089	1.08823	9.86912	0.373913	MultiCore	277.594	22.1891	299.783	12.0693	0.964744	13.034	0.344739	MultiCore
23	36755001	36762005	7005	-	7005	23.0533	0.445475	23.4988	3.29098	0.0635939	3.35458	0.20571	ExtendedCore	4.59927	1.14982	5.74909	0.65657	0.164142	0.820712	0.082227	ExtendedCore	20.8218	0.431539	21.2533	2.97242	0.0616045	3.03402	0.151749	ExtendedCore	19.2816	0.153028	19.4346	2.75254	0.0218456	2.77439	0.118915	ExtendedCore
23	36762916	36763825	910	-	910	12.3619	0	12.3619	13.5845	0	13.5845	0.808791	SingleCore	2.77873	0	2.77873	3.05355	0	3.05355	0.393407	SingleCore	8.63079	0	8.63079	9.48438	0	9.48438	0.68022	SingleCore	9.33473	0	9.33473	10.2579	0	10.2579	0.6	SingleCore
23	36764281	36781800	17520	-	17520	63.5916	43.9907	107.582	3.62966	2.51088	6.14054	0.402397	ExtendedCore	83.0744	46.0885	129.163	4.74169	2.63062	7.37231	0.319349	ExtendedCore	59.2288	42.3988	101.628	3.38064	2.42002	5.80066	0.276027	ExtendedCore	97.9382	42.6949	140.633	5.59008	2.43692	8.027	0.296347	ExtendedCore
23	38631001	38634200	3200	-	3200	21.9953	0.668213	22.6635	6.87354	0.208816	7.08236	0.58875	ExtendedCore	13.9895	0.574909	14.5644	4.3717	0.179659	4.55136	0.456562	ExtendedCore	18.2325	0.647309	18.8799	5.69767	0.202284	5.89995	0.50125	ExtendedCore	34.1253	1.22423	35.3496	10.6642	0.382571	11.0467	0.481875	ExtendedCore
23	38635001	38674000	39000	-	39000	9.74477	78.8491	88.5939	0.249866	2.02177	2.27164	0.0359231	ExtendedCore	8.62364	77.1336	85.7573	0.221119	1.97779	2.1989	0.0277949	ExtendedCore	10.3569	83.395	93.7519	0.265563	2.13833	2.4039	0.0273846	ExtendedCore	14.2316	73.9127	88.1444	0.364914	1.8952	2.26011	0.0239487	MultiCore
23	39015501	39049700	34200	-	34200	119.499	59.6937	179.192	3.49411	1.74543	5.23954	0.0573392	MultiCore	120.252	56.7244	176.976	3.51613	1.65861	5.17474	0.0497661	MultiCore	125.254	56.8553	182.11	3.66241	1.66244	5.32484	0.0469591	MultiCore	100.387	55.7023	156.089	2.93528	1.62872	4.564	0.0459357	MultiCore
23	39508901	39513700	4800	-	4800	9.91182	16.3155	26.2273	2.06496	3.39907	5.46403	0.08125	ExtendedCore	6.41982	17.0556	23.4755	1.33746	3.55326	4.89072	0.0564583	ExtendedCore	7.76771	16.9379	24.7056	1.61827	3.52873	5.14701	0.0633333	ExtendedCore	5.50902	18.2104	23.7194	1.14771	3.79383	4.94154	0.0520833	ExtendedCore
23	40148001	40263800	115800	-	115800	34.58	203.192	237.772	0.298618	1.75468	2.0533	0.0288083	MultiCore	34.782	183.588	218.37	0.300363	1.58539	1.88575	0.0214162	MultiCore	34.8468	207.031	241.878	0.300922	1.78783	2.08876	0.0205786	MultiCore	34.1253	181.339	215.464	0.294692	1.56596	1.86066	0.0163126	MultiCore
23	40263901	40604400	340500	-	340500	24	648.835	672.834	0.0704845	1.90553	1.97602	0.0107577	ExtendedCore	26.6375	550.571	577.209	0.0782304	1.61695	1.69518	0.00896916	NA	24.1662	627.566	651.732	0.0709727	1.84307	1.91405	0.00746843	ExtendedCore	23.1073	497.036	520.144	0.0678628	1.45972	1.52759	0.00590308	NA
23	40943301	40962800	19500	-	19500	21.3828	42.9883	64.3712	1.09655	2.20453	3.30108	0.109333	ExtendedCore	24.9127	44.0764	68.9891	1.27758	2.26033	3.5379	0.0755897	ExtendedCore	23.1952	38.7307	61.9259	1.1895	1.98619	3.17569	0.0750256	ExtendedCore	21.2709	32.442	53.713	1.09082	1.66369	2.75451	0.0692821	ExtendedCore
23	40993701	41048000	54300	-	54300	275.805	112.538	388.343	5.07928	2.07253	7.1518	0.259613	MultiCore	278.064	92.3687	370.433	5.12089	1.70108	6.82197	0.234383	MultiCore	260.003	105.08	365.082	4.78826	1.93517	6.72343	0.204825	MultiCore	272.238	84.4717	356.709	5.01358	1.55565	6.56923	0.190792	MultiCore
23	43401201	43403900	2700	-	2700	4.06496	0.612528	4.67749	1.50554	0.226862	1.7324	0.159259	ExtendedCore	11.0191	0.191636	11.2107	4.08114	0.0709764	4.15212	0.181481	ExtendedCore	4.74693	0.21577	4.9627	1.75812	0.0799147	1.83804	0.135926	ExtendedCore	6.73325	0.459085	7.19233	2.4938	0.170032	2.66383	0.154074	ExtendedCore
23	43404401	43424400	20000	-	20000	18.9884	23.4988	42.4872	0.949419	1.17494	2.12436	0.0943	ExtendedCore	27.0207	25.2002	52.2209	1.35104	1.26001	2.61105	0.09575	ExtendedCore	19.5272	26.9712	46.4984	0.976358	1.34856	2.32492	0.0651	ExtendedCore	23.4133	24.4845	47.8979	1.17067	1.22423	2.39489	0.0655	ExtendedCore
23	43759701	43781900	22200	-	22200	22.2181	78.6264	100.844	1.00081	3.54173	4.54254	0.0671171	MultiCore	31.1409	129.45	160.591	1.40274	5.8311	7.23384	0.0666216	MultiCore	23.5189	84.4738	107.993	1.05941	3.80513	4.86454	0.0533333	ExtendedCore	47.2858	144.918	192.204	2.12999	6.52783	8.65782	0.0599099	MultiCore
LS419793.1	1	42800	42800	-	42800	50.116	61.8654	111.981	1.17093	1.44545	2.61639	0.0275	ExtendedCore	38.8064	57.3951	96.2014	0.906691	1.34101	2.2477	0.0235981	ExtendedCore	48.3324	56.7474	105.08	1.12926	1.32587	2.45514	0.0277103	ExtendedCore	23.4133	46.5206	69.934	0.547041	1.08693	1.63397	0.0198364	ExtendedCore
LS419793.1	127001	177700	50700	-	50700	25.058	50.116	75.1739	0.49424	0.98848	1.48272	0.0167653	ExtendedCore	18.5887	39.5729	58.1616	0.366642	0.780531	1.14717	0.0107101	ExtendedCore	22.4401	56.4238	78.8638	0.442605	1.1129	1.5555	0.0128797	ExtendedCore	9.48776	34.7374	44.2252	0.187135	0.685157	0.872292	0.00704142	ExtendedCore
LS419793.1	927101	940300	13200	-	13200	14.9234	66.0417	80.9651	1.13056	5.00316	6.13372	0.0485606	ExtendedCore	8.81527	61.7069	70.5222	0.667824	4.67477	5.34259	0.0214394	ExtendedCore	10.8964	59.3367	70.233	0.825483	4.4952	5.32069	0.0211364	ExtendedCore	10.2529	48.51	58.7629	0.776735	3.675	4.45174	0.0241667	ExtendedCore
LS419793.1	1801101	1809400	8300	-	8300	7.23897	3.11833	10.3573	0.872165	0.375702	1.24787	0.149398	ExtendedCore	7.18636	1.91636	9.10273	0.865827	0.230887	1.09671	0.121446	ExtendedCore	7.01252	2.58924	9.60175	0.844881	0.311956	1.15684	0.0848193	ExtendedCore	9.48776	2.44845	11.9362	1.1431	0.294994	1.4381	0.111446	ExtendedCore
LS419794.1	511601	521100	9500	-	9500	10.8028	24.7239	35.5266	1.13713	2.60251	3.73965	0.0984211	MultiCore	9.486	24.242	33.728	0.998526	2.55179	3.55032	0.0749474	MultiCore	7.65983	20.606	28.2658	0.806297	2.16905	2.97535	0.0615789	ExtendedCore	6.12114	15.1498	21.2709	0.64433	1.59472	2.23905	0.0549474	ExtendedCore
LS419794.1	560501	581100	20600	-	20600	15.7587	190.218	205.977	0.764985	9.23388	9.99886	0.063932	ExtendedCore	10.6358	130.025	140.661	0.516302	6.31191	6.82821	0.0426699	ExtendedCore	12.6225	175.097	187.72	0.612744	8.49986	9.1126	0.0454369	ExtendedCore	10.2529	143.541	153.794	0.497714	6.96799	7.46571	0.0284466	ExtendedCore
LS419794.1	647501	680400	32900	-	32900	91.2667	70.6078	161.875	2.77406	2.14613	4.9202	0.0986018	MultiCore	71.0013	67.1685	138.17	2.15809	2.0416	4.19969	0.0655623	MultiCore	90.6233	70.1252	160.748	2.75451	2.13146	4.88597	0.0840122	MultiCore	90.8989	81.8702	172.769	2.76288	2.48846	5.25134	0.0691793	MultiCore
LS419794.1	824601	830500	5900	-	5900	7.23897	21.3271	28.5661	1.22694	3.61477	4.84171	0.0423729	ExtendedCore	4.50345	11.1149	15.6184	0.763297	1.88388	2.64718	0.030678	ExtendedCore	5.82578	19.4193	25.2451	0.987421	3.2914	4.27882	0.0313559	ExtendedCore	5.04994	13.6195	18.6695	0.855922	2.30839	3.16432	0.0318644	ExtendedCore
LS419795.1	392501	424100	31600	-	31600	15.8701	145.002	160.872	0.502217	4.58868	5.09089	0.0410127	ExtendedCore	18.8762	133.666	152.543	0.597347	4.22995	4.8273	0.044019	MultiCore	14.8881	143.918	158.807	0.471143	4.55438	5.02552	0.0276266	ExtendedCore	14.2316	112.935	127.167	0.450368	3.57389	4.02426	0.0282278	ExtendedCore
LS419796.1	227101	242600	15500	-	15500	19.1554	17.5406	36.696	1.23583	1.13165	2.36748	0.194645	MultiCore	42.3516	14.6602	57.0118	2.73236	0.945818	3.67818	0.212839	MultiCore	19.8508	18.3404	38.1912	1.2807	1.18325	2.46395	0.126258	MultiCore	26.0148	13.9256	39.9404	1.67838	0.898425	2.5768	0.121484	MultiCore
LS419796.1	343001	364600	21600	-	21600	16.6496	29.5127	46.1624	0.770816	1.36633	2.13715	0.110602	MultiCore	126.576	32.5782	159.154	5.85999	1.50825	7.36824	0.199074	MultiCore	13.3777	27.187	40.5647	0.619339	1.25866	1.878	0.0497685	ExtendedCore	180.42	27.6981	208.119	8.3528	1.28232	9.63512	0.193704	MultiCore
LS419797.1	396001	415400	19400	-	19400	21.7169	89.095	110.812	1.11943	4.59253	5.71196	0.111134	MultiCore	23.4755	87.6736	111.149	1.21007	4.51926	5.72933	0.081701	ExtendedCore	21.1454	89.6523	110.798	1.08997	4.62125	5.71122	0.0778351	ExtendedCore	12.0892	100.999	113.088	0.623157	5.20612	5.82928	0.0465979	ExtendedCore
LS419800.1	1	17700	17700	-	17700	6.18097	11.2482	17.4292	0.349207	0.635494	0.984701	0.0831638	ExtendedCore	10.54	14.756	25.296	0.59548	0.833672	1.42915	0.0712994	MultiCore	5.17847	9.49387	14.6723	0.292569	0.536377	0.828946	0.040904	ExtendedCore	8.41656	8.87565	17.2922	0.475512	0.501449	0.976961	0.0455367	ExtendedCore
LS419801.1	573301	584000	10700	-	10700	12.3063	4.6218	16.9281	1.15012	0.431944	1.58206	0.168318	ExtendedCore	25.9667	6.61145	32.5782	2.4268	0.617893	3.04469	0.185701	ExtendedCore	11.9752	4.09962	16.0748	1.11918	0.383143	1.50232	0.0999065	ExtendedCore	17.1392	4.89691	22.0361	1.60179	0.457655	2.05945	0.103364	ExtendedCore
LS419803.1	368901	391600	22700	-	22700	9.35498	98.9512	108.306	0.412114	4.35908	4.7712	0.0365198	ExtendedCore	8.81527	79.4333	88.2485	0.388338	3.49926	3.8876	0.0381057	ExtendedCore	8.19925	93.3204	101.52	0.3612	4.11103	4.47223	0.0244934	ExtendedCore	8.41656	75.1369	83.5535	0.370774	3.31	3.68077	0.0234802	ExtendedCore
LS419803.1	413001	508200	95200	-	95200	19.4895	189.661	209.151	0.204722	1.99224	2.19696	0.0139076	ExtendedCore	15.1393	178.318	193.457	0.159026	1.87308	2.03211	0.0119748	ExtendedCore	20.9297	200.558	221.488	0.219849	2.1067	2.32655	0.0107983	ExtendedCore	16.6801	161.904	178.584	0.175211	1.70067	1.87588	0.0105882	ExtendedCore
LS419806.1	220901	227300	6400	-	6400	7.40602	68.6589	76.0649	1.15719	10.7279	11.8851	0.0723437	ExtendedCore	8.91109	82.0204	90.9314	1.39236	12.8157	14.208	0.0671875	ExtendedCore	10.0333	74.7642	84.7975	1.5677	11.6819	13.2496	0.0623438	ExtendedCore	8.72262	63.2007	71.9233	1.36291	9.87511	11.238	0.0645312	ExtendedCore
LS419807.1	268501	324000	55500	-	55500	11.9165	338.505	350.422	0.214711	6.0992	6.31391	0.0188108	MultiCore	9.10273	303.839	312.942	0.164013	5.47458	5.6386	0.0112613	ExtendedCore	9.60175	319.771	329.372	0.173005	5.76163	5.93464	0.0134414	ExtendedCore	11.1711	255.557	266.728	0.201281	4.60464	4.80592	0.0122342	ExtendedCore
LS419808.1	453201	476800	23600	-	23600	30.0696	48.6682	78.7377	1.27413	2.06221	3.33634	0.0284746	ExtendedCore	17.8222	38.7105	56.5327	0.755177	1.64028	2.39545	0.0236017	ExtendedCore	30.5314	51.0295	81.561	1.2937	2.16227	3.45597	0.0256356	ExtendedCore	18.3634	45.4494	63.8128	0.77811	1.92582	2.70393	0.0211864	ExtendedCore
LS419810.1	1	48400	48400	-	48400	29.1229	139.991	169.113	0.601714	2.89237	3.49408	0.0574174	MultiCore	27.1165	127.151	154.267	0.560259	2.62708	3.18734	0.0408058	ExtendedCore	29.021	136.474	165.495	0.599608	2.81972	3.41933	0.0411157	ExtendedCore	24.0255	114.924	138.95	0.496394	2.37447	2.87086	0.0315496	ExtendedCore
LS419813.1	219101	276300	57200	-	57200	56.8538	112.984	169.837	0.993947	1.97524	2.96919	0.057028	MultiCore	32.2907	70.1389	102.43	0.564523	1.2262	1.79073	0.0435315	MultiCore	55.7765	107.669	163.446	0.975113	1.88233	2.85744	0.0463636	MultiCore	52.6418	94.2655	146.907	0.920311	1.648	2.56831	0.0389336	ExtendedCore
LS419815.1	125601	164800	39200	-	39200	93.1043	102.626	195.731	2.37511	2.61802	4.99313	0.101071	MultiCore	138.17	117.665	255.835	3.52474	3.00165	6.52639	0.083699	MultiCore	99.1462	107.561	206.707	2.52924	2.74391	5.27315	0.0796684	MultiCore	162.516	144.612	307.128	4.14582	3.68908	7.8349	0.0821939	MultiCore
LS419821.1	229001	242600	13600	-	13600	12.3063	20.6589	32.9652	0.904871	1.51904	2.42391	0.106838	ExtendedCore	8.432	22.4215	30.8535	0.62	1.64864	2.26864	0.0753676	ExtendedCore	11.4358	20.9297	32.3655	0.840867	1.53895	2.37981	0.0661029	ExtendedCore	9.94685	23.5664	33.5132	0.731386	1.73282	2.46421	0.0599265	ExtendedCore
LS419823.1	32401	34600	2200	-	2200	10.58	1.67053	12.2506	4.80911	0.759333	5.56844	0.528182	ExtendedCore	26.0625	3.25782	29.3204	11.8466	1.48083	13.3274	0.499091	ExtendedCore	9.17021	4.20751	13.3777	4.16828	1.9125	6.08078	0.351364	ExtendedCore	10.0999	4.59085	14.6907	4.59085	2.08675	6.6776	0.273182	ExtendedCore
LS419825.1	32801	69700	36900	-	36900	103.963	92.4918	196.455	2.81742	2.50655	5.32397	0.177751	MultiCore	80.7747	86.6196	167.394	2.18902	2.34742	4.53643	0.136314	MultiCore	110.798	95.1544	205.952	3.00265	2.57871	5.58136	0.1371	MultiCore	51.1115	63.3538	114.465	1.38514	1.7169	3.10204	0.0869919	MultiCore
LS419827.1	166701	185400	18700	-	18700	12.529	40.3155	52.8445	0.669999	2.15591	2.82591	0.0177005	ExtendedCore	8.91109	47.7174	56.6285	0.476529	2.55174	3.02826	0.0154011	ExtendedCore	13.9171	36.6809	50.598	0.744232	1.96154	2.70578	0.0172727	ExtendedCore	9.33473	31.3708	40.7056	0.499184	1.67758	2.17677	0.0139572	ExtendedCore
LS419836.1	54301	102000	47700	-	47700	171.842	70.3294	242.171	3.60256	1.47441	5.07697	0.196688	MultiCore	168.544	74.3549	242.899	3.53342	1.5588	5.09222	0.174528	MultiCore	156.541	73.0381	229.579	3.28178	1.5312	4.81298	0.143187	MultiCore	139.868	63.6598	203.528	2.93224	1.33459	4.26683	0.125954	MultiCore
LS419836.1	115401	137700	22300	-	22300	18.1531	82.9697	101.123	0.814041	3.72062	4.53466	0.099417	MultiCore	22.5173	102.238	124.755	1.00974	4.58466	5.59441	0.0872197	MultiCore	15.7512	82.5319	98.2831	0.706331	3.70098	4.40731	0.0767265	ExtendedCore	30.2996	100.081	130.38	1.35873	4.48792	5.84665	0.0838565	MultiCore
LS419865.1	41601	47400	5800	-	5800	19.1554	8.07424	27.2297	3.30266	1.39211	4.69477	0.296379	ExtendedCore	23.7629	9.486	33.2489	4.09705	1.63552	5.73257	0.298276	ExtendedCore	20.606	7.22829	27.8343	3.55276	1.24626	4.79902	0.233276	ExtendedCore	16.221	8.72262	24.9436	2.79673	1.5039	4.30063	0.176897	ExtendedCore
LS419871.1	49501	80784	31284	-	31284	171.174	301.475	472.649	5.47161	9.63672	15.1083	0.165804	MultiCore	154.746	223.735	378.482	4.9465	7.15175	12.0983	0.127797	MultiCore	172.939	300.675	473.615	5.52805	9.61115	15.1392	0.131473	MultiCore	176.748	287.234	463.982	5.64978	9.18151	14.8313	0.106636	MultiCore
LS419880.1	1	8645	8645	-	8645	20.4919	9.24361	29.7355	2.37037	1.06924	3.43961	0.323308	MultiCore	32.4824	10.9233	43.4056	3.75736	1.26354	5.02089	0.30561	MultiCore	19.7429	11.8673	31.6103	2.28374	1.37274	3.65648	0.235743	MultiCore	41.1646	9.48776	50.6524	4.76167	1.09749	5.85916	0.273337	MultiCore
LS419881.1	501	14500	14000	-	14000	11.9165	159.48	171.397	0.851176	11.3914	12.2426	0.0238571	ExtendedCore	10.1567	124.851	135.008	0.72548	8.91793	9.64341	0.0202857	ExtendedCore	10.3569	150.068	160.425	0.739782	10.7191	11.4589	0.0226429	ExtendedCore	6.42719	95.7958	102.223	0.459085	6.84256	7.30164	0.0204286	MultiCore
LS419885.1	43401	67672	24272	-	24272	61.5313	506.115	567.647	2.53507	20.8518	23.3869	0.0694216	MultiCore	43.8847	358.264	402.149	1.80804	14.7604	16.5684	0.064972	MultiCore	55.4528	525.507	580.96	2.28464	21.6508	23.9354	0.0603988	MultiCore	35.8086	351.659	387.468	1.47531	14.4883	15.9636	0.0532301	MultiCore
LS419921.1	1	10500	10500	-	10500	34.9698	7.1276	42.0974	3.33046	0.678819	4.00928	0.143524	ExtendedCore	39.3813	7.85709	47.2384	3.7506	0.748294	4.49889	0.132857	ExtendedCore	33.768	5.61001	39.378	3.216	0.534287	3.75028	0.121048	ExtendedCore	16.8331	3.36662	20.1997	1.60315	0.320631	1.92379	0.0860952	ExtendedCore
LS419923.1	17201	51032	33832	-	33832	16.9281	122.617	139.545	0.500356	3.62429	4.12465	0.0671258	MultiCore	15.7142	131.079	146.793	0.464477	3.87442	4.33889	0.049066	ExtendedCore	16.0748	116.947	133.022	0.475137	3.4567	3.93184	0.048061	MultiCore	16.374	147.213	163.587	0.483981	4.3513	4.83528	0.0371542	ExtendedCore
LS419933.1	1301	46100	44800	-	44800	154.58	255.146	409.726	3.45044	5.69522	9.14566	0.135647	MultiCore	176.401	269.632	446.034	3.93753	6.01858	9.95611	0.116987	MultiCore	145.321	260.973	406.294	3.24377	5.8253	9.06907	0.103839	MultiCore	150.733	274.533	425.266	3.36458	6.12797	9.49254	0.0894643	MultiCore
LS419949.1	9201	41519	32319	-	32319	24.2227	47.2204	71.4431	0.749488	1.46107	2.21056	0.0901018	ExtendedCore	64.4856	81.6371	146.123	1.99529	2.52598	4.52126	0.105263	MultiCore	23.0874	50.7059	73.7932	0.714359	1.56892	2.28328	0.0577369	ExtendedCore	35.8086	51.2645	87.0732	1.10798	1.5862	2.69418	0.0661221	ExtendedCore
LS419959.1	1	17400	17400	-	17400	63.3132	21.3271	84.6403	3.63869	1.2257	4.86438	0.23477	MultiCore	63.24	29.1287	92.3687	3.63448	1.67406	5.30855	0.182759	MultiCore	57.3947	24.382	81.7767	3.29855	1.40126	4.69981	0.162816	MultiCore	60.1402	20.9649	81.105	3.45633	1.20488	4.66121	0.144425	MultiCore
LS419959.1	37731	39534	1804	-	1804	18.8213	1.50348	20.3248	10.4331	0.833414	11.2665	0.546009	SingleCore	19.1636	1.054	20.2176	10.6229	0.584257	11.2071	0.467849	SingleCore	17.6931	0.755194	18.4483	9.80771	0.418622	10.2263	0.370288	SingleCore	22.4952	0.306057	22.8012	12.4696	0.169655	12.6393	0.422949	SingleCore
LS419986.1	12801	25100	12300	-	12300	10.6357	48.2227	58.8584	0.864693	3.92054	4.78524	0.0339837	ExtendedCore	10.2525	53.8498	64.1024	0.83354	4.37803	5.21157	0.0308943	ExtendedCore	9.38598	42.8303	52.2163	0.763088	3.48214	4.24523	0.0343089	ExtendedCore	5.66205	45.4494	51.1115	0.460329	3.69508	4.15541	0.0162602	ExtendedCore

### Sheet: Table S2E. A. calliptera gonads
Table S2E. piRNA clusters identified in A. calliptera gonads. These are the clusters shared amongst all the A. calliptera testes and ovary replicates.
seqnames	start	end	width	strand	width_in_nt	uniq_reads_FPM.Repl1	multimapping_reads_primary_alignments_FPM.Repl1	all_reads_primary_alignments_FPM.Repl1	uniq_reads_FPKM.Repl1	multimapping_reads_primary_alignments_FPKM.Repl1	all_reads_primary_alignments_FPKM.Repl1	fraction_of_width_covered_by_unique_alignments.Repl1	type.Repl1	uniq_reads_FPM.Repl2	multimapping_reads_primary_alignments_FPM.Repl2	all_reads_primary_alignments_FPM.Repl2	uniq_reads_FPKM.Repl2	multimapping_reads_primary_alignments_FPKM.Repl2	all_reads_primary_alignments_FPKM.Repl2	fraction_of_width_covered_by_unique_alignments.Repl2	type.Repl2	uniq_reads_FPM.Repl3	multimapping_reads_primary_alignments_FPM.Repl3	all_reads_primary_alignments_FPM.Repl3	uniq_reads_FPKM.Repl3	multimapping_reads_primary_alignments_FPKM.Repl3	all_reads_primary_alignments_FPKM.Repl3	fraction_of_width_covered_by_unique_alignments.Repl3	type.Repl3	uniq_reads_FPM.Repl4	multimapping_reads_primary_alignments_FPM.Repl4	all_reads_primary_alignments_FPM.Repl4	uniq_reads_FPKM.Repl4	multimapping_reads_primary_alignments_FPKM.Repl4	all_reads_primary_alignments_FPKM.Repl4	fraction_of_width_covered_by_unique_alignments.Repl4	type.Repl4	uniq_reads_FPM.Repl5	multimapping_reads_primary_alignments_FPM.Repl5	all_reads_primary_alignments_FPM.Repl5	uniq_reads_FPKM.Repl5	multimapping_reads_primary_alignments_FPKM.Repl5	all_reads_primary_alignments_FPKM.Repl5	fraction_of_width_covered_by_unique_alignments.Repl5	type.Repl5	uniq_reads_FPM.Repl6	multimapping_reads_primary_alignments_FPM.Repl6	all_reads_primary_alignments_FPM.Repl6	uniq_reads_FPKM.Repl6	multimapping_reads_primary_alignments_FPKM.Repl6	all_reads_primary_alignments_FPKM.Repl6	fraction_of_width_covered_by_unique_alignments.Repl6	type.Repl6	uniq_reads_FPM.Repl7	multimapping_reads_primary_alignments_FPM.Repl7	all_reads_primary_alignments_FPM.Repl7	uniq_reads_FPKM.Repl7	multimapping_reads_primary_alignments_FPKM.Repl7	all_reads_primary_alignments_FPKM.Repl7	fraction_of_width_covered_by_unique_alignments.Repl7	type.Repl7
1	3791901	3798300	6400	+	6400	43.4662	33.9902	77.4564	6.7916	5.31097	12.1026	0.305625	ExtendedCore	40.5696	35.4772	76.0468	6.339	5.54331	11.8823	0.34125	ExtendedCore	29.997	22.0348	52.0318	4.68703	3.44294	8.12997	0.347969	ExtendedCore	53.1148	31.1932	84.308	8.29918	4.87395	13.1731	0.408281	ExtendedCore	20.0786	11.1548	31.2334	3.13729	1.74294	4.88022	0.135781	MultiCore	25.3998	26.6593	52.0591	3.96872	4.16551	8.13423	0.18875	ExtendedCore	118.857	71.7303	190.588	18.5715	11.2079	29.7793	0.356406	ExtendedCore
1	6515701	6529100	13400	+	13400	70.0404	28.8402	98.8806	5.2269	2.15225	7.37915	0.153806	ExtendedCore	113.221	35.8167	149.038	8.44936	2.67289	11.1223	0.181716	ExtendedCore	142.455	54.0069	196.462	10.631	4.03036	14.6613	0.216343	ExtendedCore	84.7393	36.3682	121.107	6.32383	2.71404	9.03787	0.186716	ExtendedCore	12.2703	8.08723	20.3575	0.915692	0.603524	1.51922	0.0493284	ExtendedCore	25.3998	12.385	37.7848	1.89551	0.924255	2.81976	0.0878358	MultiCore	62.0276	34.9988	97.0265	4.62893	2.61185	7.24078	0.098209	ExtendedCore
1	14952901	14955500	2600	+	2600	101.971	148.527	250.497	39.2195	57.1257	96.3452	0.135385	ExtendedCore	75.9619	102.697	178.659	29.2161	39.4989	68.715	0.116923	ExtendedCore	94.5583	117.396	211.954	36.3686	45.1521	81.5207	0.14	ExtendedCore	79.4206	124.629	204.05	30.5464	47.9343	78.4807	0.204231	ExtendedCore	665.105	452.327	1117.43	255.81	173.972	429.781	0.139615	ExtendedCore	532.766	344.052	876.818	204.91	132.328	337.238	0.127692	ExtendedCore	513.201	397.116	910.316	197.385	152.737	350.122	0.142308	ExtendedCore
1	39376751	39380635	3885	+	3885	119.069	6.48904	125.558	30.6483	1.67028	32.3186	0.77426	SingleCore	96.6711	6.62015	103.291	24.8832	1.70403	26.5872	0.796654	SingleCore	69.1905	3.51816	72.7087	17.8097	0.905576	18.7152	0.800257	SingleCore	134.26	9.48735	143.748	34.5586	2.44205	37.0007	0.853282	SingleCore	18.4054	1.95209	20.3575	4.73756	0.502468	5.24003	0.24556	SingleCore	46.8112	6.92722	53.7384	12.0492	1.78307	13.8323	0.42677	SingleCore	209.3	7.97003	217.27	53.8739	2.05149	55.9254	0.670013	SingleCore
1	39381196	39383365	2170	+	2170	67.3624	0	67.3624	31.0426	0	31.0426	0.79447	SingleCore	47.6141	0	47.6141	21.942	0	21.942	0.796313	SingleCore	40.1811	0	40.1811	18.5166	0	18.5166	0.878802	SingleCore	68.927	0	68.927	31.7636	0	31.7636	0.817512	SingleCore	11.7125	0	11.7125	5.39748	0	5.39748	0.267281	SingleCore	16.3734	0	16.3734	7.54535	0	7.54535	0.449309	ExtendedCore	120.937	0	120.937	55.7311	0	55.7311	0.739171	SingleCore
1	39389101	39400300	11200	+	11200	87.3445	55.6203	142.965	7.79862	4.9661	12.7647	0.312946	ExtendedCore	72.9914	49.9906	122.982	6.51709	4.46345	10.9805	0.353571	MultiCore	64.2528	34.873	99.1258	5.73685	3.11366	8.85052	0.384107	MultiCore	84.8111	68.7114	153.523	7.57242	6.13495	13.7074	0.374911	ExtendedCore	17.0111	8.3661	25.3772	1.51885	0.746973	2.26582	0.0765179	ExtendedCore	23.9304	9.02637	32.9568	2.13664	0.805926	2.94257	0.137054	MultiCore	123.016	72.4233	195.439	10.9835	6.46637	17.4499	0.255625	ExtendedCore
1	39400601	39409055	8455	+	8455	85.0785	355.97	441.048	10.0625	42.1017	52.1642	0.296156	MultiCore	81.6485	187.656	269.304	9.65683	22.1946	31.8515	0.323122	MultiCore	63.08	297.933	361.013	7.46068	35.2375	42.6982	0.327735	MultiCore	107.883	376.403	484.286	12.7596	44.5184	57.2781	0.366292	MultiCore	19.5209	23.4251	42.946	2.3088	2.77056	5.07936	0.0619752	MultiCore	82.077	57.097	139.174	9.70751	6.75305	16.4606	0.106209	MultiCore	132.718	166.678	299.396	15.697	19.7135	35.4105	0.142637	MultiCore
1	39409266	39418700	9435	+	9435	61.5943	1.23601	62.8304	6.52828	0.131002	6.65929	0.121993	ExtendedCore	72.3124	1.86722	74.1796	7.66427	0.197904	7.86217	0.143508	ExtendedCore	31.8486	1.29617	33.1448	3.37558	0.137378	3.51296	0.148914	ExtendedCore	66.2677	1.72497	67.9927	7.0236	0.182827	7.20643	0.137361	ExtendedCore	2.7887	0	2.7887	0.29557	0	0.29557	0.0245893	ExtendedCore	12.5949	0	12.5949	1.33492	0	1.33492	0.0416534	ExtendedCore	28.7614	1.73262	30.494	3.04838	0.183637	3.23201	0.0665607	ExtendedCore
2	623701	635500	11800	+	11800	872.518	219.494	1092.01	73.9422	18.6012	92.5434	0.321525	MultiCore	434.893	101	535.892	36.8553	8.55929	45.4146	0.343475	MultiCore	679.993	151.343	831.336	57.6265	12.8257	70.4522	0.336949	MultiCore	704.939	156.757	861.696	59.7406	13.2845	73.025	0.326356	MultiCore	8.3661	5.85627	14.2224	0.708991	0.496294	1.20529	0.0404237	ExtendedCore	13.0148	10.7057	23.7205	1.10295	0.907262	2.01021	0.0589831	ExtendedCore	18.0192	24.2566	42.2758	1.52705	2.05565	3.5827	0.0555932	ExtendedCore
2	3001801	3012900	11100	+	11100	59.8433	70.8644	130.708	5.39129	6.38418	11.7755	0.143874	ExtendedCore	37.7688	65.4376	103.206	3.40259	5.89528	9.29787	0.148919	ExtendedCore	85.1766	102.829	188.006	7.67357	9.26388	16.9374	0.181622	MultiCore	112.77	47.868	160.638	10.1595	4.31243	14.4719	0.175856	ExtendedCore	5.01966	6.97175	11.9914	0.452222	0.628085	1.08031	0.0244144	ExtendedCore	12.1751	10.2859	22.461	1.09686	0.926655	2.02351	0.0634234	ExtendedCore	18.0192	23.5636	41.5828	1.62335	2.12284	3.7462	0.0717117	ExtendedCore
2	3550601	3557500	6900	+	6900	12.1541	3.39902	15.5531	1.76146	0.492611	2.25407	0.153043	ExtendedCore	6.02603	1.10336	7.12939	0.873338	0.159907	1.03324	0.0828986	ExtendedCore	6.11049	1.41961	7.5301	0.885579	0.205741	1.09132	0.125362	ExtendedCore	4.3843	0.574991	4.9593	0.635406	0.083332	0.718738	0.0833333	ExtendedCore	4.74079	0	4.74079	0.687071	0	0.687071	0.0530435	ExtendedCore	16.1635	2.7289	18.8924	2.34254	0.395493	2.73803	0.123333	ExtendedCore	59.2555	14.9005	74.156	8.58775	2.15949	10.7472	0.158696	ExtendedCore
2	9203701	9208100	4400	+	4400	9.16705	7.93104	17.0981	2.08342	1.80251	3.88593	0.141136	ExtendedCore	20.1151	11.5428	31.6579	4.5716	2.62337	7.19497	0.217273	MultiCore	5.43155	4.62916	10.0607	1.23444	1.05208	2.28653	0.157273	ExtendedCore	14.0873	13.9435	28.0308	3.20165	3.16898	6.37064	0.224091	ExtendedCore	25.9349	12.2703	38.2052	5.8943	2.7887	8.683	0.182273	ExtendedCore	24.3502	14.6941	39.0443	5.53414	3.33957	8.87371	0.167727	ExtendedCore	158.708	67.9185	226.626	36.0699	15.436	51.5059	0.380227	MultiCore
2	9211601	9217100	5500	+	5500	13.4931	9.78506	23.2781	2.45329	1.7791	4.23239	0.112909	ExtendedCore	15.2773	15.9563	31.2335	2.77768	2.90114	5.67882	0.137091	ExtendedCore	5.36983	6.17222	11.542	0.976332	1.12222	2.09855	0.122545	ExtendedCore	12.7935	13.656	26.4496	2.3261	2.48291	4.80901	0.148909	ExtendedCore	22.5885	5.01966	27.6081	4.10699	0.912665	5.01966	0.0747273	ExtendedCore	27.289	6.08755	33.3766	4.96164	1.10683	6.06847	0.0972727	ExtendedCore	112.274	19.7518	132.025	20.4134	3.59124	24.0046	0.227636	ExtendedCore
2	9241901	9246300	4400	+	4400	20.3941	4.73803	25.1321	4.63503	1.07682	5.71185	0.213864	ExtendedCore	22.152	4.24368	26.3957	5.03455	0.964474	5.99903	0.264318	ExtendedCore	7.34494	1.91339	9.25832	1.6693	0.434861	2.10416	0.180682	ExtendedCore	21.2028	4.31243	25.5152	4.81881	0.980098	5.79891	0.251136	ExtendedCore	18.1265	2.23096	20.3575	4.11967	0.507036	4.62671	0.142273	ExtendedCore	26.0295	2.30907	28.3386	5.9158	0.524789	6.44059	0.186136	ExtendedCore	93.5613	10.0492	103.61	21.2639	2.2839	23.5478	0.274545	ExtendedCore
2	11472001	11487100	15100	+	15100	15.9651	51.7063	67.6714	1.05729	3.42426	4.48155	0.0756954	MultiCore	27.4991	48.2931	75.7922	1.82113	3.19822	5.01935	0.108543	ExtendedCore	9.44349	36.4778	45.9213	0.625397	2.41575	3.04114	0.0881457	ExtendedCore	12.7935	50.3117	63.1052	0.847255	3.3319	4.17915	0.084106	ExtendedCore	21.7519	14.7801	36.532	1.44052	0.978815	2.41934	0.0564901	MultiCore	33.3766	18.0527	51.4293	2.21037	1.19555	3.40592	0.0809272	ExtendedCore	115.739	63.7603	179.499	7.66482	4.22253	11.8874	0.125298	MultiCore
2	11797601	11807915	10315	+	10315	67.1564	72.1004	139.257	6.51056	6.98986	13.5004	0.192923	MultiCore	79.4418	90.8148	170.257	7.70158	8.80415	16.5057	0.221231	MultiCore	66.6599	75.8565	142.516	6.46243	7.354	13.8164	0.213766	MultiCore	84.7393	101.845	186.585	8.21515	9.87351	18.0887	0.236743	MultiCore	2.50983	5.01966	7.52949	0.243318	0.486637	0.729955	0.0166747	ExtendedCore	8.39662	10.9156	19.3122	0.814021	1.05823	1.87225	0.0430441	MultiCore	9.70265	28.4149	38.1175	0.940635	2.75472	3.69535	0.046825	MultiCore
2	11813236	11816600	3365	+	3365	68.9074	1.85401	70.7614	20.4777	0.550969	21.0286	0.513522	MultiCore	76.4712	2.54621	79.0174	22.7255	0.756675	23.4821	0.526895	MultiCore	67.0303	1.78994	68.8202	19.9198	0.531929	20.4518	0.564339	MultiCore	86.3205	1.43748	87.758	25.6524	0.427185	26.0796	0.586924	MultiCore	4.18305	0	4.18305	1.24311	0	1.24311	0.0888559	ExtendedCore	3.9884	0.209916	4.19831	1.18526	0.0623821	1.24764	0.106389	ExtendedCore	16.6331	0.346523	16.9796	4.94298	0.102979	5.04595	0.182169	MultiCore
2	11817001	11826300	9300	+	9300	152.338	4.73803	157.076	16.3804	0.509465	16.8899	0.187097	MultiCore	13.6647	6.70502	20.3697	1.46932	0.72097	2.19029	0.118495	MultiCore	57.7719	5.55499	63.3269	6.21204	0.597311	6.80935	0.226774	MultiCore	59.1522	6.68427	65.8364	6.36045	0.718738	7.07919	0.222473	MultiCore	2.50983	0.27887	2.7887	0.269874	0.029986	0.29986	0.0227957	ExtendedCore	23.5105	0.629747	24.1403	2.52802	0.0677147	2.59573	0.0726882	ExtendedCore	50.5924	4.85132	55.4437	5.44004	0.521648	5.96169	0.0954839	MultiCore
2	11826501	11830070	3570	+	3570	346.494	0	346.494	97.0571	0	97.0571	0.967787	SingleCore	19.2663	0	19.2663	5.39673	0	5.39673	0.563025	SingleCore	253.801	0	253.801	71.0929	0	71.0929	0.980392	SingleCore	336.585	0	336.585	94.2816	0	94.2816	0.972269	SingleCore	25.0983	0	25.0983	7.03033	0	7.03033	0.355462	SingleCore	54.5781	0	54.5781	15.288	0	15.288	0.587675	SingleCore	234.943	0	234.943	65.8103	0	65.8103	0.790196	SingleCore
2	12929301	12932700	3400	+	3400	19.7761	0.412002	20.1881	5.8165	0.121177	5.93768	0.301765	ExtendedCore	29.7058	0.93361	30.6394	8.737	0.274591	9.01159	0.308824	ExtendedCore	11.7272	0.555499	12.2827	3.44918	0.163382	3.61256	0.277647	ExtendedCore	31.4089	0.503117	31.912	9.2379	0.147976	9.38588	0.394706	ExtendedCore	10.5971	0.27887	10.8759	3.11678	0.0820206	3.1988	0.126471	ExtendedCore	16.1635	0.209916	16.3734	4.75397	0.0617399	4.81571	0.18	ExtendedCore	45.3945	1.03957	46.4341	13.3513	0.305756	13.6571	0.240882	ExtendedCore
2	13151286	13153350	2065	+	2065	94.1425	5.97403	100.117	45.5896	2.89299	48.4826	0.796126	SingleCore	107.026	6.53527	113.561	51.8284	3.16478	54.9932	0.831477	SingleCore	137.455	4.75261	142.208	66.5643	2.3015	68.8658	0.900242	SingleCore	159.057	5.39054	164.447	77.0251	2.61043	79.6355	0.850847	SingleCore	9.20271	1.39435	10.5971	4.45652	0.67523	5.13175	0.233898	SingleCore	12.8049	4.40823	17.2131	6.2009	2.13474	8.33563	0.303148	SingleCore	22.8705	1.03957	23.9101	11.0753	0.503423	11.5787	0.354479	SingleCore
2	15016541	15017625	1085	+	1085	16.1711	0	16.1711	14.9042	0	14.9042	0.751152	SingleCore	10.2697	0	10.2697	9.46518	0	9.46518	0.75576	SingleCore	6.23394	0	6.23394	5.74556	0	5.74556	0.725346	SingleCore	22.8559	0	22.8559	21.0653	0	21.0653	0.856221	SingleCore	4.18305	0	4.18305	3.85534	0	3.85534	0.282949	SingleCore	6.50738	0	6.50738	5.99759	0	5.99759	0.386175	SingleCore	23.9101	0	23.9101	22.037	0	22.037	0.556682	SingleCore
2	15037261	15039010	1750	+	1750	70.7614	1.13301	71.8944	40.4351	0.647432	41.0825	0.908571	SingleCore	43.2856	0.594116	43.8797	24.7346	0.339495	25.0741	0.822286	SingleCore	14.0109	0	14.0109	8.00625	0	8.00625	0.733143	SingleCore	79.4206	0.790612	80.2112	45.3832	0.451778	45.835	0.909143	SingleCore	6.13514	0	6.13514	3.50579	0	3.50579	0.228571	SingleCore	22.6709	0.209916	22.8808	12.9548	0.119952	13.0747	0.548	SingleCore	36.7315	0.693046	37.4245	20.9894	0.396026	21.3854	0.621714	SingleCore
2	15042401	15044900	2500	+	2500	36.3592	1.85401	38.2132	14.5437	0.741604	15.2853	0.6136	SingleCore	27.5839	2.54621	30.1302	11.0336	1.01848	12.0521	0.456	ExtendedCore	12.0975	0.987554	13.0851	4.83902	0.395022	5.23404	0.4044	ExtendedCore	29.8276	2.37184	32.1995	11.9311	0.948735	12.8798	0.4884	ExtendedCore	5.85627	0.55774	6.41401	2.34251	0.223096	2.5656	0.074	ExtendedCore	13.6445	1.67932	15.3238	5.45781	0.67173	6.12954	0.2604	SingleCore	16.2866	7.27699	23.5636	6.51464	2.91079	9.42543	0.2024	ExtendedCore
2	15075801	15090810	15010	+	15010	153.471	8.34305	161.814	10.2246	0.555833	10.7804	0.353631	MultiCore	233.487	10.8638	244.351	15.5555	0.723773	16.2792	0.403065	MultiCore	88.5713	9.32005	97.8913	5.90082	0.620922	6.52174	0.371086	MultiCore	154.529	9.70297	164.232	10.2951	0.646434	10.9415	0.400933	MultiCore	37.3686	0	37.3686	2.48958	0	2.48958	0.124983	MultiCore	75.3597	2.51899	77.8787	5.02063	0.167821	5.18845	0.20986	MultiCore	307.366	5.54437	312.91	20.4774	0.369378	20.8468	0.288341	MultiCore
2	15093156	15097740	4585	+	4585	130.811	0	130.811	28.5302	0	28.5302	0.819629	SingleCore	197.162	0	197.162	43.0014	0	43.0014	0.886369	SingleCore	33.3917	0	33.3917	7.28281	0	7.28281	0.703381	SingleCore	145.185	0	145.185	31.6652	0	31.6652	0.880698	SingleCore	40.4361	0	40.4361	8.81922	0	8.81922	0.401091	SingleCore	112.725	0	112.725	24.5855	0	24.5855	0.613086	SingleCore	435.58	0	435.58	95.001	0	95.001	0.830534	SingleCore
2	15098371	15101200	2830	+	2830	26.5742	0	26.5742	9.39016	0	9.39016	0.392226	ExtendedCore	42.2671	0	42.2671	14.9354	0	14.9354	0.475618	ExtendedCore	7.46838	0.0617222	7.5301	2.639	0.0218099	2.66081	0.308481	ExtendedCore	35.5057	0	35.5057	12.5462	0	12.5462	0.477739	ExtendedCore	5.85627	0	5.85627	2.06935	0	2.06935	0.118375	ExtendedCore	22.461	0	22.461	7.93674	0	7.93674	0.336396	ExtendedCore	95.9869	0	95.9869	33.9176	0	33.9176	0.380919	ExtendedCore
2	15146201	15156540	10340	+	10340	138.33	78.7954	217.125	13.3781	7.62045	20.9986	0.417505	ExtendedCore	169.493	85.298	254.791	16.3919	8.24933	24.6413	0.459671	ExtendedCore	109.989	56.2906	166.279	10.6372	5.44397	16.0812	0.453965	ExtendedCore	127.432	69.5739	197.006	12.3242	6.72862	19.0528	0.447969	ExtendedCore	20.0786	8.3661	28.4447	1.94184	0.8091	2.75094	0.0994197	MultiCore	59.4061	25.1899	84.596	5.74527	2.43616	8.18143	0.233752	ExtendedCore	181.925	84.8982	266.823	17.5943	8.21066	25.8049	0.327466	ExtendedCore
2	15167401	15179800	12400	+	12400	11.2271	23.3811	34.6082	0.905408	1.88558	2.79098	0.0582258	ExtendedCore	13.7495	30.9789	44.7284	1.10883	2.4983	3.60713	0.075	ExtendedCore	10.1842	28.0836	38.2677	0.821303	2.2648	3.08611	0.0689516	ExtendedCore	15.0216	29.6839	44.7055	1.21142	2.39386	3.60528	0.0850806	ExtendedCore	3.90418	2.7887	6.69288	0.314853	0.224895	0.539748	0.0142742	NA	9.4462	8.39662	17.8428	0.761791	0.677147	1.43894	0.0237097	ExtendedCore	6.58394	35.6919	42.2758	0.530963	2.87838	3.40934	0.0187097	NA
2	15180001	15186300	6300	+	6300	24.7201	53.7663	78.4864	3.92383	8.53433	12.4582	0.179683	ExtendedCore	28.6024	40.3999	69.0023	4.54007	6.41268	10.9527	0.178254	MultiCore	26.9726	47.2174	74.19	4.28136	7.49483	11.7762	0.175238	MultiCore	40.3931	54.0491	94.4422	6.4116	8.57923	14.9908	0.21746	MultiCore	4.74079	8.08723	12.828	0.752506	1.28369	2.03619	0.0401587	ExtendedCore	18.2627	12.8049	31.0675	2.89883	2.03252	4.93135	0.0825397	MultiCore	45.3945	114.353	159.747	7.20548	18.1512	25.3567	0.125873	ExtendedCore
2	16184701	16190600	5900	+	5900	39.8612	8.85805	48.7193	6.75614	1.50136	8.2575	0.263898	ExtendedCore	46.0015	4.92267	50.9242	7.79687	0.834351	8.63122	0.304576	ExtendedCore	10.3693	1.04928	11.4186	1.75751	0.177843	1.93536	0.191017	ExtendedCore	22.784	7.40301	30.187	3.8617	1.25475	5.11644	0.270339	ExtendedCore	6.69288	0.83661	7.52949	1.13439	0.141798	1.27618	0.0654237	ExtendedCore	16.1635	5.24789	21.4114	2.73958	0.889473	3.62905	0.113729	ExtendedCore	46.7806	7.27699	54.0576	7.92892	1.23339	9.16231	0.190508	ExtendedCore
2	16519601	16554700	35100	+	35100	52.1183	218.876	270.995	1.48485	6.23579	7.72064	0.0754416	ExtendedCore	51.094	211.59	262.684	1.45567	6.02821	7.48388	0.0949573	ExtendedCore	33.1448	81.0412	114.186	0.944296	2.30887	3.25316	0.0895157	ExtendedCore	53.4023	174.869	228.271	1.52143	4.98202	6.50346	0.112735	MultiCore	10.8759	21.1941	32.07	0.309855	0.603821	0.913676	0.0180912	ExtendedCore	38.2046	54.9979	93.2025	1.08845	1.56689	2.65534	0.0627066	MultiCore	82.126	119.897	202.023	2.33977	3.41587	5.75564	0.0687179	MultiCore
2	19317601	19322200	4600	+	4600	5.56203	5.15003	10.7121	1.20914	1.11957	2.32871	0.103696	ExtendedCore	18.6722	15.1924	33.8646	4.05918	3.30269	7.36187	0.274348	MultiCore	8.02388	6.9746	14.9985	1.74432	1.51622	3.26054	0.178696	MultiCore	4.24056	4.24056	8.48111	0.92186	0.92186	1.84372	0.129565	ExtendedCore	5.01966	2.7887	7.80836	1.09123	0.606239	1.69747	0.0884783	ExtendedCore	16.7932	8.81646	25.6097	3.65071	1.91662	5.56733	0.175435	ExtendedCore	50.2459	4.15828	54.4041	10.923	0.903973	11.827	0.218043	MultiCore
2	36083501	36088700	5200	+	5200	8.65205	5.04703	13.6991	1.66386	0.970582	2.63444	0.132308	ExtendedCore	8.14787	11.0336	19.1815	1.5669	2.12184	3.68874	0.1475	ExtendedCore	7.15977	4.62916	11.7889	1.37688	0.890223	2.2671	0.15	ExtendedCore	16.3872	9.48735	25.8746	3.15139	1.82449	4.97588	0.169038	ExtendedCore	7.25062	1.67322	8.92384	1.39435	0.321773	1.71612	0.0467308	ExtendedCore	12.5949	4.19831	16.7932	2.4221	0.807368	3.22947	0.0946154	ExtendedCore	49.5528	45.048	94.6008	9.52939	8.66308	18.1925	0.154423	ExtendedCore
2	36748671	36750210	1540	+	1540	12.0511	0	12.0511	7.82537	0	7.82537	0.564286	SingleCore	12.0521	0	12.0521	7.82601	0	7.82601	0.59026	SingleCore	7.28321	0	7.28321	4.72936	0	4.72936	0.566883	SingleCore	17.6091	0	17.6091	11.4345	0	11.4345	0.69026	SingleCore	6.13514	0	6.13514	3.98386	0	3.98386	0.202597	SingleCore	11.1255	0	11.1255	7.22437	0	7.22437	0.333117	SingleCore	21.1379	0	21.1379	13.7259	0	13.7259	0.52013	SingleCore
2	37326701	37330600	3900	+	3900	24.5141	7.82804	32.3422	6.28568	2.00719	8.29287	0.281795	MultiCore	24.6982	7.55376	32.252	6.33288	1.93686	8.26974	0.190769	ExtendedCore	32.0955	14.6282	46.7237	8.22962	3.75081	11.9804	0.291282	ExtendedCore	17.0341	6.68427	23.7184	4.36772	1.71391	6.08163	0.231538	ExtendedCore	17.8477	7.25062	25.0983	4.57633	1.85913	6.43546	0.17359	ExtendedCore	42.193	8.18671	50.3797	10.8187	2.09916	12.9179	0.220769	ExtendedCore	193.013	62.3742	255.388	49.4906	15.9934	65.484	0.305641	MultiCore
3	3739701	3740135	435	+	435	0.103001	0	0.103001	0.236783	0	0.236783	0.0643678	ExtendedCore	1.86722	0	1.86722	4.29246	0	4.29246	0.498851	SingleCore	0.493777	0	0.493777	1.13512	0	1.13512	0.22069	ExtendedCore	0.215622	0	0.215622	0.495682	0	0.495682	0.133333	NA	0.27887	0	0.27887	0.64108	0	0.64108	0.0643678	NA	2.09916	0	2.09916	4.82565	0	4.82565	0.310345	SingleCore	3.46523	0	3.46523	7.96605	0	7.96605	0.342529	SingleCore
3	3740201	3757200	17000	+	17000	13.3901	17.5101	30.9002	0.787652	1.03001	1.81766	0.0606471	ExtendedCore	34.4587	17.8235	52.2822	2.02698	1.04844	3.07542	0.114059	MultiCore	21.4793	10.4928	31.9721	1.26349	0.617222	1.88071	0.103941	MultiCore	40.6806	19.3341	60.0147	2.39298	1.1373	3.53027	0.121882	MultiCore	9.48158	1.11548	10.5971	0.55774	0.0656165	0.623356	0.0190588	ExtendedCore	7.97679	2.93882	10.9156	0.469223	0.172872	0.642095	0.0377647	MultiCore	29.1079	11.4353	40.5432	1.71223	0.672663	2.38489	0.0588824	MultiCore
3	3757301	3766000	8700	+	8700	17.4071	12.6691	30.0762	2.00082	1.45622	3.45703	0.123448	ExtendedCore	45.8318	67.4746	113.306	5.26802	7.7557	13.0237	0.287011	MultiCore	41.0452	26.4171	67.4623	4.71784	3.03645	7.75429	0.358621	MultiCore	81.1456	79.4925	160.638	9.32708	9.13707	18.4641	0.406322	MultiCore	8.92384	1.11548	10.0393	1.02573	0.128216	1.15394	0.0664368	ExtendedCore	14.4842	8.18671	22.6709	1.66485	0.941001	2.60585	0.11069	MultiCore	42.2758	13.1679	55.4437	4.85929	1.51355	6.37284	0.151379	MultiCore
3	3766601	3767000	400	+	400	0	0	0	0	0	0	0	NA	0.0848737	0.254621	0.339495	0.212184	0.636553	0.848737	0.035	NA	0.308611	0.123444	0.432055	0.771527	0.308611	1.08014	0.0425	NA	1.58122	0.359369	1.94059	3.95306	0.898423	4.85148	0.14	NA	0	0	0	0	0	0	0	NA	0	0	0	0	0	0	0	NA	0	1.73262	1.73262	0	4.33154	4.33154	0	NA
3	3768601	3783100	14500	+	14500	11.7421	143.583	155.325	0.809798	9.90226	10.7121	0.00310345	NA	105.583	144.37	249.953	7.28158	9.95656	17.2381	0.0791034	ExtendedCore	78.5723	142.516	221.089	5.41878	9.82872	15.2475	0.0785517	ExtendedCore	211.74	246.024	457.765	14.6028	16.9672	31.57	0.0863448	ExtendedCore	24.5406	11.9914	36.532	1.69245	0.826994	2.51945	0.0395172	ExtendedCore	31.2774	36.7352	68.0127	2.15706	2.53346	4.69053	0.0435172	ExtendedCore	122.669	103.957	226.626	8.45994	7.16944	15.6294	0.0573793	ExtendedCore
3	3785901	3799300	13400	+	13400	410.56	38.6252	449.186	30.6388	2.88248	33.5213	0.521045	ExtendedCore	764.287	55.5074	819.795	57.0364	4.14234	61.1787	0.689254	MultiCore	522.601	46.6002	569.202	39.0001	3.47763	42.4777	0.711119	MultiCore	1420.01	79.3487	1499.36	105.971	5.92155	111.893	0.741269	MultiCore	204.412	11.1548	215.566	15.2546	0.832448	16.087	0.401343	MultiCore	431.587	15.9536	447.54	32.2079	1.19057	33.3985	0.50597	MultiCore	1493.51	76.5816	1570.1	111.456	5.71505	117.171	0.622836	MultiCore
3	3799741	3800510	770	+	770	6.48904	0.103001	6.59204	8.42732	0.133767	8.56109	0.488312	SingleCore	23.3403	1.69747	25.0377	30.312	2.20451	32.5165	0.705195	SingleCore	20.5535	1.54305	22.0965	26.6928	2.00397	28.6968	0.762338	SingleCore	61.2365	1.43748	62.674	79.5279	1.86685	81.3948	0.836364	SingleCore	3.90418	0.27887	4.18305	5.07036	0.362169	5.43253	0.120779	SingleCore	20.1519	0.629747	20.7816	26.1713	0.817853	26.9892	0.436364	SingleCore	41.2363	2.07914	43.3154	53.5536	2.70018	56.2538	0.522078	SingleCore
3	7164501	7212400	47900	+	47900	43.2602	175.616	218.876	0.903137	3.6663	4.56944	0.044572	MultiCore	30.8091	176.368	207.177	0.643197	3.68199	4.32519	0.0486221	MultiCore	33.33	134.678	168.008	0.695824	2.81164	3.50747	0.0527557	MultiCore	39.3869	153.738	193.125	0.822273	3.20956	4.03184	0.0345094	ExtendedCore	124.097	122.982	247.079	2.59075	2.56747	5.15822	0.0293319	MultiCore	37.5749	67.8027	105.378	0.784445	1.41551	2.19995	0.0143215	ExtendedCore	784.182	1041.65	1825.83	16.3712	21.7463	38.1175	0.0404802	MultiCore
3	10517601	10523700	6100	+	6100	150.278	14.8321	165.11	24.6357	2.43149	27.0672	0.148197	ExtendedCore	188.929	15.6168	204.546	30.9719	2.56012	33.5321	0.14623	ExtendedCore	177.945	15.8009	193.746	29.1713	2.59031	31.7616	0.173443	ExtendedCore	362.532	40.2494	402.781	59.4314	6.59825	66.0297	0.191967	ExtendedCore	5313.87	425.556	5739.42	871.126	69.7632	940.889	0.178852	ExtendedCore	3614.33	446.491	4060.82	592.513	73.1952	665.708	0.165082	ExtendedCore	2020.23	137.223	2157.45	331.185	22.4956	353.681	0.167705	ExtendedCore
3	15360501	15371200	10700	+	10700	18.4371	62.5214	80.9585	1.72309	5.84312	7.56621	0.142804	ExtendedCore	21.0487	85.7224	106.771	1.96717	8.01144	9.97861	0.152804	MultiCore	10.8014	52.5256	63.3269	1.00947	4.90893	5.9184	0.126542	ExtendedCore	25.1558	63.3209	88.4767	2.35101	5.91784	8.26885	0.177009	MultiCore	5.5774	15.059	20.6364	0.521252	1.40738	1.92863	0.0340187	ExtendedCore	21.8312	33.5865	55.4177	2.0403	3.13893	5.17923	0.0996262	MultiCore	69.6512	91.4821	161.133	6.50945	8.54973	15.0592	0.116542	ExtendedCore
3	15371401	15371600	200	+	200	0	0	0	0	0	0	0	NA	0	0	0	0	0	0	0	NA	0	0	0	0	0	0	0	NA	0	0	0	0	0	0	0	NA	0	0	0	0	0	0	0	NA	0	0	0	0	0	0	0	NA	0	0	0	0	0	0	0	NA
3	26458201	26462310	4110	+	4110	25.2351	23.2781	48.5133	6.13994	5.66378	11.8037	0.384915	ExtendedCore	6.78989	15.0226	21.8125	1.65204	3.65514	5.30719	0.209489	ExtendedCore	9.69038	18.5166	28.207	2.35776	4.50527	6.86302	0.310219	ExtendedCore	15.5966	18.256	33.8526	3.7948	4.44184	8.23664	0.361314	ExtendedCore	13.1069	4.46192	17.5688	3.18902	1.08563	4.27465	0.161314	MultiCore	35.0559	9.4462	44.5021	8.52942	2.29835	10.8278	0.271776	ExtendedCore	117.471	45.7411	163.212	28.5818	11.1292	39.711	0.411922	ExtendedCore
3	26577101	26588100	11000	+	11000	17.6131	14.0081	31.6212	1.60119	1.27346	2.87465	0.105273	ExtendedCore	31.4881	21.473	52.9612	2.86256	1.95209	4.81465	0.149182	MultiCore	11.3569	12.8999	24.2568	1.03244	1.17272	2.20516	0.127273	MultiCore	35.4338	16.531	51.9648	3.22126	1.50282	4.72407	0.204818	MultiCore	10.0393	4.18305	14.2224	0.912665	0.380277	1.29294	0.0482727	ExtendedCore	19.5222	7.76688	27.289	1.77474	0.70608	2.48082	0.0700909	ExtendedCore	57.5228	21.4844	79.0073	5.22935	1.95313	7.18248	0.100818	MultiCore
3	26588401	26588600	200	+	200	0	0	0	0	0	0	0	NA	0	0	0	0	0	0	0	NA	0	0	0	0	0	0	0	NA	0	0	0	0	0	0	0	NA	0	0	0	0	0	0	0	NA	0	0	0	0	0	0	0	NA	0	0	0	0	0	0	0	NA
3	28047501	28056600	9100	+	9100	13.0811	14.1111	27.1922	1.43748	1.55067	2.98815	0.137253	ExtendedCore	51.7729	16.5504	68.3233	5.68933	1.81872	7.50806	0.230989	ExtendedCore	13.5172	12.7765	26.2936	1.4854	1.40401	2.88941	0.170879	ExtendedCore	21.2747	13.9435	35.2182	2.33787	1.53226	3.87013	0.214615	ExtendedCore	9.20271	6.97175	16.1745	1.01129	0.766126	1.77741	0.060989	MultiCore	12.1751	6.08755	18.2627	1.33792	0.668962	2.00689	0.0730769	ExtendedCore	27.7219	21.1379	48.8598	3.04636	2.32285	5.36921	0.0959341	ExtendedCore
3	37179001	37183400	4400	+	4400	1.85401	6.59204	8.44605	0.421366	1.49819	1.91956	0.0697727	NA	2.46134	9.25123	11.7126	0.559395	2.10255	2.66195	0.122727	NA	3.08611	12.8999	15.986	0.701388	2.9318	3.63319	0.144773	NA	4.02494	9.91859	13.9435	0.914758	2.25423	3.16898	0.163182	ExtendedCore	5.29853	0.27887	5.5774	1.20421	0.0633795	1.26759	0.0693182	ExtendedCore	1.25949	0.839662	2.09916	0.286249	0.190832	0.477081	0.0311364	NA	67.9185	15.247	83.1656	15.436	3.46523	18.9013	0.257045	ExtendedCore
3	37183801	37189900	6100	+	6100	6.48904	3.70802	10.1971	1.06378	0.607872	1.67165	0.0831148	ExtendedCore	14.1739	5.94116	20.1151	2.32359	0.97396	3.29755	0.178525	ExtendedCore	11.1717	6.54255	17.7143	1.83143	1.07255	2.90398	0.19459	ExtendedCore	6.39677	3.66557	10.0623	1.04865	0.600912	1.64956	0.115246	ExtendedCore	9.76045	2.7887	12.5491	1.60007	0.457164	2.05724	0.0677049	ExtendedCore	7.97679	1.25949	9.23629	1.30767	0.206474	1.51415	0.077377	MultiCore	43.3154	4.5048	47.8202	7.10088	0.738492	7.83938	0.13623	MultiCore
3	37254601	37272400	17800	+	17800	50.8823	128.339	179.221	2.85856	7.21004	10.0686	0.118427	MultiCore	61.2788	110.336	171.615	3.44263	6.19864	9.64127	0.206236	MultiCore	31.6635	89.0033	120.667	1.77885	5.00019	6.77903	0.148258	MultiCore	56.0616	156.469	212.531	3.14953	8.79041	11.9399	0.164438	MultiCore	25.3772	22.5885	47.9656	1.42568	1.26901	2.6947	0.0577528	MultiCore	65.7036	134.136	199.84	3.69121	7.53573	11.2269	0.104213	MultiCore	219.696	168.757	388.452	12.3425	9.48072	21.8232	0.139888	MultiCore
3	43377301	43402200	24900	+	24900	62.1094	38.5222	100.632	2.49435	1.54708	4.04143	0.111325	ExtendedCore	84.2796	56.6956	140.975	3.38472	2.27693	5.66165	0.129558	MultiCore	32.0955	56.9078	89.0033	1.28898	2.28545	3.57443	0.108916	ExtendedCore	128.942	53.9054	182.847	5.17838	2.16487	7.34326	0.136506	ExtendedCore	53.2642	44.6192	97.8833	2.13912	1.79194	3.93106	0.0663454	ExtendedCore	119.652	30.2278	149.88	4.8053	1.21397	6.01927	0.0998795	MultiCore	305.633	126.481	432.114	12.2744	5.07956	17.354	0.122972	MultiCore
3	47001601	47023800	22200	+	22200	9.99106	42.8482	52.8393	0.450048	1.9301	2.38015	0.0330631	ExtendedCore	57.0351	115.937	172.973	2.56915	5.22241	7.79156	0.0618919	ExtendedCore	26.7874	84.9297	111.717	1.20664	3.82566	5.0323	0.0647297	ExtendedCore	54.0491	165.597	219.646	2.43465	7.45934	9.89399	0.0645045	ExtendedCore	12.2703	18.6843	30.9546	0.552715	0.841635	1.39435	0.0262162	ExtendedCore	17.6329	35.4757	53.1087	0.794275	1.59801	2.39228	0.0329279	ExtendedCore	39.8502	63.4137	103.264	1.79505	2.85647	4.65153	0.0357207	ExtendedCore
3	49429766	49430360	595	+	595	117.524	15.1411	132.665	197.519	25.4472	222.966	0.984874	SingleCore	69.0872	6.78989	75.8771	116.113	11.4116	127.524	0.986555	SingleCore	66.9685	13.8258	80.7943	112.552	23.2366	135.789	0.961345	SingleCore	50.1679	4.74367	54.9116	84.3159	7.97256	92.2884	0.971429	SingleCore	3.34644	0	3.34644	5.62427	0	5.62427	0.22521	SingleCore	3.14873	0.419831	3.56857	5.29199	0.705599	5.99759	0.317647	SingleCore	3.11871	0.693046	3.81175	5.24153	1.16478	6.40631	0.265546	SingleCore
4	4493701	4502400	8700	+	8700	11.6391	6.38604	18.0251	1.33782	0.734027	2.07185	0.139425	MultiCore	16.2109	7.55376	23.7646	1.86332	0.868248	2.73157	0.193103	MultiCore	7.34494	3.51816	10.8631	0.844246	0.404387	1.24863	0.151724	ExtendedCore	20.4122	5.17492	25.5871	2.34623	0.594818	2.94104	0.198621	MultiCore	6.69288	0.83661	7.52949	0.769296	0.096162	0.865458	0.0505747	ExtendedCore	10.2859	2.51899	12.8049	1.18228	0.289539	1.47182	0.0826437	ExtendedCore	92.8682	19.0588	111.927	10.6745	2.19066	12.8652	0.196092	MultiCore
4	8898201	8901400	3200	+	3200	23.0721	49.6463	72.7184	7.21004	15.5145	22.7245	0.340938	ExtendedCore	22.0672	46.6805	68.7477	6.89599	14.5877	21.4836	0.354687	ExtendedCore	19.7511	52.8342	72.5853	6.17222	16.5107	22.6829	0.422187	ExtendedCore	7.83425	42.9087	50.7429	2.4482	13.409	15.8572	0.294687	MultiCore	22.8673	0	22.8673	7.14604	0	7.14604	0.1125	ExtendedCore	23.0907	3.56857	26.6593	7.21585	1.11518	8.33103	0.116875	ExtendedCore	11.0887	7.62351	18.7123	3.46523	2.38235	5.84758	0.084375	ExtendedCore
4	29315501	29320200	4700	+	4700	88.9925	28.6342	117.627	18.9346	6.09237	25.0269	0.387872	ExtendedCore	81.6485	39.3814	121.03	17.372	8.37902	25.751	0.452979	MultiCore	68.635	26.9726	95.6076	14.6032	5.73885	20.342	0.474043	MultiCore	82.1518	32.9901	115.142	17.4791	7.01917	24.4983	0.341064	ExtendedCore	6.97175	8.64497	15.6167	1.48335	1.83935	3.32271	0.07	ExtendedCore	11.3354	10.0759	21.4114	2.4118	2.14382	4.55562	0.134043	ExtendedCore	80.3934	75.542	155.935	17.105	16.0728	33.1777	0.239574	ExtendedCore
4	29412501	29492600	80100	+	80100	553.937	391.917	945.854	6.91557	4.89285	11.8084	0.179426	MultiCore	820.728	441.258	1261.99	10.2463	5.50884	15.7551	0.196904	MultiCore	376.011	297.192	673.204	4.69427	3.71026	8.40454	0.185655	MultiCore	663.467	508.939	1172.41	8.28299	6.35379	14.6368	0.216067	MultiCore	645.584	201.902	847.486	8.05972	2.52062	10.5803	0.105393	MultiCore	941.472	385.195	1326.67	11.7537	4.80893	16.5626	0.150012	MultiCore	5328.49	2062.16	7390.65	66.5229	25.7448	92.2677	0.193271	MultiCore
4	29493801	29554200	60400	+	60400	593.592	702.258	1295.85	9.82769	11.6268	21.4545	0.259387	MultiCore	689.344	774.387	1463.73	11.413	12.821	24.234	0.252351	MultiCore	393.849	541.859	935.708	6.52068	8.97117	15.4919	0.253841	MultiCore	747.775	956.641	1704.42	12.3804	15.8384	28.2188	0.273775	MultiCore	299.785	278.87	578.655	4.96333	4.61705	9.58038	0.13505	MultiCore	492.672	470.001	962.673	8.15682	7.78147	15.9383	0.192914	MultiCore	2435.36	1956.82	4392.18	40.3206	32.3976	72.7182	0.270646	MultiCore
5	26843741	26844650	910	+	910	9.57905	0	9.57905	10.5264	0	10.5264	0.172527	SingleCore	7.04452	0	7.04452	7.74123	0	7.74123	0.178022	SingleCore	6.04877	0	6.04877	6.647	0	6.647	0.151648	SingleCore	15.4529	0	15.4529	16.9812	0	16.9812	0.224176	SingleCore	65.2556	0	65.2556	71.7094	0	71.7094	0.205495	SingleCore	57.5169	0	57.5169	63.2054	0	63.2054	0.281319	SingleCore	69.6512	0	69.6512	76.5397	0	76.5397	0.250549	SingleCore
5	26845421	26846470	1050	+	1050	50.8823	0	50.8823	48.4593	0	48.4593	0.121905	SingleCore	71.4636	0	71.4636	68.0606	0	68.0606	0.214286	SingleCore	50.1801	0	50.1801	47.7906	0	47.7906	0.155238	SingleCore	80.2831	0	80.2831	76.4601	0	76.4601	0.206667	SingleCore	348.309	0	348.309	331.722	0	331.722	0.219048	SingleCore	241.823	0	241.823	230.307	0	230.307	0.244762	SingleCore	301.129	0	301.129	286.789	0	286.789	0.213333	SingleCore
5	26846821	26848150	1330	+	1330	14.4201	0	14.4201	10.8422	0	10.8422	0.155639	SingleCore	17.3142	0	17.3142	13.0182	0	13.0182	0.177444	SingleCore	25.8616	0	25.8616	19.4448	0	19.4448	0.233835	SingleCore	42.2618	0	42.2618	31.7758	0	31.7758	0.204511	SingleCore	353.049	0	353.049	265.451	0	265.451	0.224812	SingleCore	256.937	0	256.937	193.185	0	193.185	0.272932	SingleCore	106.729	0	106.729	80.2475	0	80.2475	0.218045	SingleCore
5	33699801	33705600	5800	+	5800	109.181	55.0023	164.183	18.8242	9.48316	28.3074	0.368793	MultiCore	111.015	65.6922	176.707	19.1405	11.3262	30.4667	0.404138	MultiCore	125.358	78.7575	204.115	21.6134	13.5789	35.1923	0.40431	MultiCore	131.673	61.524	193.197	22.7022	10.6076	33.3098	0.372069	MultiCore	15.059	8.08723	23.1462	2.59638	1.39435	3.99073	0.0713793	ExtendedCore	22.8808	11.7553	34.6361	3.94497	2.02677	5.97174	0.129828	MultiCore	57.5228	31.1871	88.7099	9.91773	5.37708	15.2948	0.107931	ExtendedCore
5	33713801	33733300	19500	+	19500	223.511	103.619	327.13	11.4621	5.31377	16.7759	0.165846	MultiCore	201.405	91.8333	293.239	10.3285	4.7094	15.0379	0.177436	MultiCore	218.188	102.582	320.77	11.1891	5.26063	16.4497	0.192462	MultiCore	130.667	80.7143	211.381	6.70085	4.1392	10.8401	0.162513	MultiCore	7.80836	2.50983	10.3182	0.400429	0.128709	0.529138	0.0241538	ExtendedCore	22.0411	7.97679	30.0179	1.13031	0.409066	1.53938	0.0432821	ExtendedCore	44.355	21.1379	65.4929	2.27461	1.084	3.35861	0.062	ExtendedCore
5	36361301	36383400	22100	+	22100	26.9862	42.7452	69.7314	1.22109	1.93417	3.15527	0.120452	MultiCore	45.662	51.7729	97.435	2.06616	2.34267	4.40882	0.164751	MultiCore	20.3066	69.5609	89.8675	0.91885	3.14755	4.0664	0.137919	MultiCore	24.7965	42.5493	67.3458	1.12201	1.92531	3.04732	0.126335	MultiCore	12.2703	11.4337	23.7039	0.555216	0.517361	1.07258	0.0362896	ExtendedCore	27.289	13.0148	40.3038	1.2348	0.588904	1.8237	0.06181	ExtendedCore	82.126	63.0672	145.193	3.71611	2.85372	6.56983	0.10819	MultiCore
5	36446001	36501600	55600	+	55600	104.031	229.588	333.619	1.87105	4.12929	6.00034	0.102266	MultiCore	104.649	261.411	366.06	1.88218	4.70164	6.58382	0.101817	MultiCore	107.705	219.607	327.313	1.93714	3.94977	5.88692	0.128183	MultiCore	131.17	242.574	373.744	2.35917	4.36285	6.72201	0.129568	MultiCore	27.3293	42.946	70.2752	0.491533	0.77241	1.26394	0.0223201	MultiCore	49.1203	96.981	146.101	0.883458	1.74426	2.62772	0.0495324	ExtendedCore	137.223	289.347	426.57	2.46804	5.20408	7.67212	0.0692446	MultiCore
5	38410501	38412500	2000	+	2000	8.13705	2.67802	10.8151	4.06852	1.33901	5.40753	0.32	ExtendedCore	8.99661	2.46134	11.4579	4.4983	1.23067	5.72897	0.404	ExtendedCore	2.96266	2.40716	5.36983	1.48133	1.20358	2.68491	0.28	ExtendedCore	5.89366	3.0187	8.91236	2.94683	1.50935	4.45618	0.323	ExtendedCore	2.23096	0.55774	2.7887	1.11548	0.27887	1.39435	0.088	ExtendedCore	6.50738	0.839662	7.34705	3.25369	0.419831	3.67352	0.226	ExtendedCore	7.97003	1.03957	9.0096	3.98502	0.519785	4.5048	0.132	ExtendedCore
5	38426901	38463500	36600	+	36600	61.9033	89.9195	151.823	1.69135	2.45682	4.14817	0.0895902	MultiCore	85.3829	120.351	205.734	2.33287	3.28828	5.62114	0.12153	MultiCore	35.7371	99.3727	135.11	0.976424	2.7151	3.69152	0.0987705	MultiCore	56.996	91.8548	148.851	1.55727	2.50969	4.06696	0.108142	MultiCore	16.4533	25.0983	41.5516	0.449544	0.685746	1.13529	0.0235792	MultiCore	62.5549	36.5253	99.0802	1.70915	0.997959	2.70711	0.0388525	MultiCore	59.602	108.462	168.064	1.62847	2.96344	4.59191	0.0351639	MultiCore
6	21994901	22000825	5925	+	5925	93.5245	47.7923	141.317	15.7847	8.06621	23.8509	0.348186	ExtendedCore	54.4889	53.1309	107.62	9.19644	8.96724	18.1637	0.347679	ExtendedCore	30.429	18.887	49.316	5.1357	3.18768	8.32338	0.306329	ExtendedCore	93.3641	70.5082	163.872	15.7577	11.9001	27.6578	0.371308	MultiCore	10.0393	6.41401	16.4533	1.6944	1.08253	2.77693	0.0805063	MultiCore	21.8312	21.4114	43.2426	3.68459	3.61374	7.29833	0.166245	ExtendedCore	104.65	75.542	180.192	17.6624	12.7497	30.4122	0.298565	ExtendedCore
6	27111876	27117700	5825	+	5825	359.678	15.4501	375.128	61.7473	2.65238	64.3997	0.360172	ExtendedCore	292.899	13.1554	306.054	50.2831	2.25844	52.5415	0.373391	ExtendedCore	262.443	13.2703	275.713	45.0545	2.27816	47.3327	0.354678	ExtendedCore	302.014	10.1342	312.148	51.8479	1.73978	53.5877	0.387983	MultiCore	5.85627	0	5.85627	1.00537	0	1.00537	0.0600858	ExtendedCore	7.34705	0	7.34705	1.2613	0	1.2613	0.0825751	ExtendedCore	9.0096	0.346523	9.35613	1.54671	0.059489	1.6062	0.0630043	ExtendedCore
6	28033001	28045920	12920	+	12920	145.849	32.4452	178.294	11.2886	2.51124	13.7998	0.181424	ExtendedCore	86.9106	36.4108	123.321	6.72683	2.81817	9.545	0.187152	ExtendedCore	160.169	44.5017	204.671	12.397	3.4444	15.8414	0.271827	MultiCore	195.353	48.6586	244.012	15.1202	3.76614	18.8864	0.249303	MultiCore	4.18305	2.50983	6.69288	0.323765	0.194259	0.518025	0.0200464	ExtendedCore	24.1403	5.03797	29.1783	1.86844	0.389936	2.25838	0.0654025	ExtendedCore	55.4437	16.6331	72.0768	4.29131	1.28739	5.5787	0.0938081	ExtendedCore
6	38628301	38642200	13900	+	13900	17.0981	31.1062	48.2043	1.23008	2.23785	3.46793	0.104964	ExtendedCore	16.9747	38.7873	55.762	1.2212	2.79045	4.01166	0.125324	MultiCore	7.03633	33.5769	40.6132	0.50621	2.4156	2.92181	0.102302	NA	21.2747	42.4056	63.6802	1.53055	3.05076	4.58131	0.141655	MultiCore	11.1548	5.01966	16.1745	0.802503	0.361127	1.16363	0.042446	ExtendedCore	18.8924	16.3734	35.2658	1.35917	1.17794	2.53711	0.0761871	MultiCore	36.0384	34.6523	70.6907	2.59269	2.49297	5.08566	0.0782014	MultiCore
6	38667861	38670800	2940	+	2940	64.7874	29.1492	93.9365	22.0365	9.91468	31.9512	0.503401	ExtendedCore	38.957	28.5176	67.4746	13.2507	9.69985	22.9505	0.519728	ExtendedCore	27.5281	37.095	64.6231	9.36329	12.6174	21.9806	0.495578	ExtendedCore	66.8427	13.5842	80.4268	22.7356	4.62046	27.3561	0.559184	ExtendedCore	14.5012	1.11548	15.6167	4.93239	0.379415	5.31181	0.230612	ExtendedCore	45.3418	3.77848	49.1203	15.4224	1.2852	16.7076	0.44966	ExtendedCore	82.4725	10.3957	92.8682	28.0519	3.53595	31.5878	0.45034	ExtendedCore
7	1262976	1276400	13425	+	13425	28.6342	157.694	186.328	2.1329	11.7463	13.8792	0.0918436	MultiCore	24.4436	146.068	170.511	1.82075	10.8803	12.701	0.0948976	ExtendedCore	23.1458	90.0526	113.198	1.72408	6.70783	8.43191	0.106816	ExtendedCore	35.5057	192.406	227.912	2.64474	14.3319	16.9767	0.112477	MultiCore	35.4165	57.7261	93.1426	2.6381	4.29989	6.93799	0.0788827	MultiCore	36.5253	49.9599	86.4852	2.72069	3.72141	6.4421	0.0794786	MultiCore	136.184	219.349	355.533	10.144	16.3389	26.4829	0.0945996	MultiCore
7	20252541	20254675	2135	+	2135	304.676	0	304.676	142.705	0	142.705	0.97096	SingleCore	191.39	0	191.39	89.6441	0	89.6441	0.929742	SingleCore	336.201	0.0617222	336.262	157.471	0.0289097	157.5	0.977986	SingleCore	167.25	0	167.25	78.3374	0	78.3374	0.926464	SingleCore	6.97175	0	6.97175	3.26546	0	3.26546	0.20281	SingleCore	20.5717	0	20.5717	9.63547	0	9.63547	0.306792	SingleCore	40.5432	0	40.5432	18.9898	0	18.9898	0.529742	SingleCore
7	20263461	20271100	7640	+	7640	189.109	136.682	325.791	24.7525	17.8903	42.6428	0.300393	MultiCore	133.421	115.513	248.934	17.4635	15.1195	32.583	0.297382	MultiCore	220.657	173.439	394.096	28.8818	22.7015	51.5832	0.362827	MultiCore	107.739	91.4235	199.162	14.1019	11.9664	26.0684	0.312042	MultiCore	5.5774	4.46192	10.0393	0.730026	0.584021	1.31405	0.0486911	ExtendedCore	9.86603	18.8924	28.7584	1.29137	2.47283	3.76419	0.086911	ExtendedCore	14.2074	58.5624	72.7699	1.85961	7.66524	9.52485	0.0667539	ExtendedCore
7	25670401	25680200	9800	+	9800	1823.01	108.254	1931.26	186.021	11.0463	197.067	0.656837	MultiCore	1398.89	64.0796	1462.97	142.744	6.53874	149.282	0.63102	MultiCore	1585.77	110.421	1696.19	161.813	11.2674	173.08	0.694082	SingleCore	1404.63	78.4144	1483.04	143.33	8.00147	151.331	0.688673	MultiCore	16.4533	2.23096	18.6843	1.67891	0.227649	1.90656	0.0792857	ExtendedCore	33.3766	2.51899	35.8956	3.40577	0.25704	3.66281	0.160612	ExtendedCore	53.7111	9.70265	63.4137	5.48072	0.990066	6.47079	0.137551	ExtendedCore
7	27124601	27133100	8500	+	8500	162.844	10.0941	172.938	19.1581	1.18754	20.3456	0.536353	ExtendedCore	104.564	8.57224	113.137	12.3017	1.0085	13.3102	0.463765	MultiCore	47.6495	3.82677	51.4763	5.60582	0.450209	6.05603	0.444941	MultiCore	159.057	8.48111	167.538	18.7126	0.997778	19.7103	0.602588	ExtendedCore	30.9546	4.74079	35.6954	3.64171	0.55774	4.19945	0.180706	ExtendedCore	87.5348	6.50738	94.0422	10.2982	0.765575	11.0638	0.347059	ExtendedCore	364.542	31.5336	396.076	42.8873	3.70984	46.5972	0.482706	ExtendedCore
7	28832601	28838600	6000	+	6000	4.22302	3.81102	8.03405	0.703837	0.63517	1.33901	0.0926667	ExtendedCore	8.40249	5.34704	13.7495	1.40042	0.891174	2.29159	0.19	ExtendedCore	11.2952	3.8885	15.1836	1.88253	0.648083	2.53061	0.2085	ExtendedCore	10.3498	7.54675	17.8966	1.72497	1.25779	2.98276	0.181333	ExtendedCore	7.52949	0.55774	8.08723	1.25491	0.0929566	1.34787	0.0705	ExtendedCore	10.2859	2.51899	12.8049	1.71431	0.419831	2.13414	0.0973333	ExtendedCore	32.2267	3.11871	35.3454	5.37111	0.519785	5.89089	0.190333	ExtendedCore
7	28917401	28924400	7000	+	7000	13.1841	19.3641	32.5482	1.88344	2.7663	4.64974	0.0608571	ExtendedCore	65.0981	47.02	112.118	9.29973	6.71715	16.0169	0.179429	ExtendedCore	13.2085	24.5654	37.774	1.88693	3.50935	5.39628	0.103143	ExtendedCore	22.2809	27.8871	50.1679	3.18298	3.98386	7.16685	0.0988571	ExtendedCore	7.52949	6.97175	14.5012	1.07564	0.995964	2.07161	0.0285714	ExtendedCore	23.9304	15.3238	39.2542	3.41863	2.18912	5.60775	0.0462857	ExtendedCore	58.9089	78.3142	137.223	8.41556	11.1877	19.6033	0.102	ExtendedCore
7	29013001	29016225	3225	+	3225	43.9812	45.9383	89.9195	13.6376	14.2444	27.882	0.299225	ExtendedCore	27.4142	34.8831	62.2973	8.50053	10.8165	19.317	0.337674	MultiCore	29.7501	30.6759	60.426	9.22483	9.51191	18.7367	0.252403	ExtendedCore	45.2086	46.9336	92.1423	14.0182	14.5531	28.5712	0.303566	ExtendedCore	3.62531	1.11548	4.74079	1.12413	0.345885	1.47001	0.0592248	ExtendedCore	7.13713	7.97679	15.1139	2.21306	2.47342	4.68649	0.117519	ExtendedCore	30.8406	35.6919	66.5324	9.56296	11.0673	20.6302	0.183256	ExtendedCore
7	29041601	29043400	1800	+	1800	10.0941	0.206001	10.3001	5.60781	0.114445	5.72225	0.337222	ExtendedCore	17.0596	0.0848737	17.1445	9.47756	0.047152	9.52471	0.431667	ExtendedCore	5.49327	0	5.49327	3.05182	0	3.05182	0.302778	ExtendedCore	14.0873	0.0718738	14.1591	7.82626	0.0399299	7.86619	0.457222	ExtendedCore	3.62531	0	3.62531	2.01406	0	2.01406	0.118889	ExtendedCore	6.08755	0	6.08755	3.38197	0	3.38197	0.236111	ExtendedCore	33.6127	0	33.6127	18.6737	0	18.6737	0.307222	ExtendedCore
7	32020501	32034200	13700	+	13700	319.096	15.3471	334.443	23.2917	1.12023	24.4119	0.278905	ExtendedCore	483.61	23.51	507.12	35.3	1.71606	37.0161	0.299416	ExtendedCore	460.015	38.6998	498.715	33.5778	2.8248	36.4026	0.378905	MultiCore	361.31	27.2402	388.55	26.373	1.98833	28.3613	0.303577	ExtendedCore	6.13514	1.39435	7.52949	0.44782	0.101777	0.549598	0.0245985	ExtendedCore	14.2743	2.93882	17.2131	1.04192	0.214512	1.25643	0.0646715	ExtendedCore	8.31656	4.85132	13.1679	0.607048	0.354111	0.961159	0.0267883	ExtendedCore
7	36447986	36458100	10115	+	10115	74.0574	65.5084	139.566	7.32154	6.47636	13.7979	0.304696	ExtendedCore	106.347	76.3863	182.733	10.5138	7.55179	18.0655	0.35393	ExtendedCore	89.4971	58.8212	148.318	8.84796	5.81525	14.6632	0.35996	ExtendedCore	147.916	96.8141	244.73	14.6235	9.57134	24.1948	0.39911	MultiCore	37.3686	17.0111	54.3796	3.69437	1.68177	5.37614	0.16698	ExtendedCore	94.6719	52.8987	147.571	9.35956	5.22973	14.5893	0.266634	ExtendedCore	254.695	128.56	383.255	25.1799	12.7098	37.8897	0.311814	MultiCore
7	47274901	47293500	18600	+	18600	29.8702	30.9002	60.7703	1.60592	1.6613	3.26722	0.0772581	ExtendedCore	26.7352	18.0781	44.8133	1.43738	0.97194	2.40932	0.0810215	ExtendedCore	21.1707	25.1826	46.3533	1.13821	1.35391	2.49211	0.0805376	ExtendedCore	44.9212	39.3869	84.308	2.41512	2.11757	4.53269	0.109194	ExtendedCore	5.5774	8.3661	13.9435	0.29986	0.44979	0.74965	0.0193011	ExtendedCore	35.2658	16.7932	52.0591	1.89601	0.902863	2.79887	0.0537634	ExtendedCore	56.8298	62.7207	119.55	3.05537	3.37208	6.42745	0.0643548	ExtendedCore
7	49416046	49417025	980	+	980	261.518	12.8751	274.394	266.856	13.1378	279.993	0.984694	SingleCore	153.621	6.95964	160.581	156.756	7.10168	163.858	0.944898	SingleCore	200.165	9.38177	209.547	204.25	9.57323	213.823	0.987755	SingleCore	103.858	4.9593	108.817	105.977	5.06051	111.038	0.971429	SingleCore	2.23096	0	2.23096	2.27649	0	2.27649	0.139796	SingleCore	5.45781	0.419831	5.87764	5.56919	0.428399	5.99759	0.293878	SingleCore	5.54437	0	5.54437	5.65752	0	5.65752	0.211224	SingleCore
7	54548971	54550090	1120	+	1120	13.5961	0	13.5961	12.1394	0	12.1394	0.241071	SingleCore	18.9268	0.169747	19.0966	16.899	0.15156	17.0505	0.199107	SingleCore	19.998	0.123444	20.1214	17.8553	0.110218	17.9656	0.274107	SingleCore	19.3341	0.287495	19.6216	17.2626	0.256692	17.5192	0.308036	SingleCore	175.688	0.55774	176.246	156.864	0.497982	157.362	0.34375	SingleCore	162.055	0.629747	162.685	144.692	0.562274	145.254	0.310714	SingleCore	140.342	0.693046	141.035	125.305	0.618791	125.924	0.323214	SingleCore
7	54550476	54551490	1015	+	1015	8.03405	0	8.03405	7.91532	0	7.91532	0.312315	SingleCore	11.4579	0	11.4579	11.2886	0	11.2886	0.348768	SingleCore	9.62866	0	9.62866	9.48636	0	9.48636	0.393103	SingleCore	12.5779	0	12.5779	12.392	0	12.392	0.382266	SingleCore	223.933	0	223.933	220.623	0	220.623	0.487685	SingleCore	132.457	0	132.457	130.499	0	130.499	0.474877	SingleCore	82.4725	0	82.4725	81.2537	0	81.2537	0.430542	SingleCore
7	60025501	60041400	15900	+	15900	144.613	111.962	256.574	9.09515	7.04161	16.1368	0.0796226	ExtendedCore	89.1174	150.311	239.429	5.60487	9.45354	15.0584	0.0815723	ExtendedCore	109.433	104.989	214.423	6.8826	6.60311	13.4857	0.0763522	ExtendedCore	111.908	131.529	243.437	7.03821	8.27227	15.3105	0.086478	ExtendedCore	13.9435	5.01966	18.9632	0.87695	0.315702	1.19265	0.0225157	ExtendedCore	19.1023	29.1783	48.2806	1.2014	1.83511	3.03652	0.0298742	ExtendedCore	15.247	58.2159	73.4629	0.958932	3.66138	4.62031	0.0193711	ExtendedCore
7	62089701	62094000	4300	+	4300	37.8012	3.60502	41.4062	8.79098	0.838377	9.62936	0.349302	ExtendedCore	86.9955	8.23275	95.2283	20.2315	1.91459	22.1461	0.491163	ExtendedCore	26.9726	4.19711	31.1697	6.27269	0.976071	7.24876	0.380233	ExtendedCore	93.7235	7.6905	101.414	21.7962	1.78849	23.5847	0.527209	ExtendedCore	6.41401	0.27887	6.69288	1.49163	0.0648535	1.55648	0.082093	ExtendedCore	11.3354	1.88924	13.2247	2.63615	0.439358	3.07551	0.130465	ExtendedCore	67.2255	10.0492	77.2747	15.6338	2.33702	17.9709	0.287209	ExtendedCore
8	213186	214200	1015	+	1015	59.3283	2.16301	61.4913	58.4516	2.13105	60.5826	0.935961	SingleCore	48.8024	3.39495	52.1973	48.0811	3.34478	51.4259	0.958621	SingleCore	76.412	3.51816	79.9302	75.2828	3.46617	78.749	0.959606	SingleCore	93.3641	5.03117	98.3953	91.9844	4.95682	96.9412	0.988177	SingleCore	2.7887	0	2.7887	2.74749	0	2.74749	0.13399	SingleCore	6.50738	0	6.50738	6.41122	0	6.41122	0.436453	SingleCore	14.9005	0.693046	15.5935	14.6803	0.682804	15.3631	0.489655	SingleCore
8	216581	217910	1330	+	1330	67.6714	1.23601	68.9074	50.8807	0.929329	51.8101	0.961654	SingleCore	59.4116	0.424368	59.8359	44.6704	0.319074	44.9894	0.96015	SingleCore	63.0183	2.71577	65.7341	47.3822	2.04194	49.4241	0.96391	SingleCore	73.3832	2.80308	76.1863	55.1753	2.10758	57.2829	0.975188	SingleCore	3.90418	0	3.90418	2.93547	0	2.93547	0.22782	SingleCore	6.7173	0.419831	7.13713	5.0506	0.315663	5.36626	0.315038	SingleCore	16.9796	0.693046	17.6727	12.7666	0.521087	13.2877	0.345113	SingleCore
8	1304401	1310900	6500	+	6500	27.9132	16.0681	43.9812	4.29433	2.47201	6.76635	0.140923	ExtendedCore	41.9276	15.0226	56.9502	6.4504	2.31118	8.76158	0.132462	MultiCore	5.8636	7.34494	13.2085	0.902093	1.12999	2.03208	0.0829231	ExtendedCore	0.862486	4.24056	5.10304	0.13269	0.652393	0.785084	0.0413846	NA	4.18305	0.83661	5.01966	0.643546	0.128709	0.772255	0.0369231	ExtendedCore	15.3238	5.03797	20.3618	2.35751	0.775073	3.13259	0.0729231	ExtendedCore	6.58394	2.07914	8.66308	1.01291	0.319868	1.33278	0.0363077	ExtendedCore
8	1312101	1318905	6805	+	6805	105.885	25.2351	131.12	15.5598	3.70832	19.2681	0.532403	ExtendedCore	147.935	39.9755	187.91	21.7391	5.87443	27.6136	0.612491	ExtendedCore	55.982	14.6899	70.6719	8.2266	2.15869	10.3853	0.559295	ExtendedCore	55.1991	12.5779	67.777	8.11155	1.84834	9.95989	0.427039	ExtendedCore	16.1745	6.41401	22.5885	2.37685	0.942544	3.31939	0.155621	MultiCore	57.9367	13.2247	71.1614	8.51384	1.94338	10.4572	0.316091	ExtendedCore	33.2662	10.7422	44.0084	4.8885	1.57858	6.46707	0.181484	MultiCore
8	1330141	1331925	1785	+	1785	142.45	0	142.45	79.8038	0	79.8038	0.926611	SingleCore	55.3376	0	55.3376	31.0015	0	31.0015	0.845378	SingleCore	132.517	0	132.517	74.2395	0	74.2395	0.959664	SingleCore	137.567	0.215622	137.782	77.0681	0.120796	77.1889	0.882353	SingleCore	6.41401	0	6.41401	3.59328	0	3.59328	0.206723	SingleCore	31.0675	0	31.0675	17.4048	0	17.4048	0.554622	SingleCore	19.4053	0	19.4053	10.8713	0	10.8713	0.301401	SingleCore
8	1332066	1335200	3135	+	3135	52.6333	20.0851	72.7184	16.7889	6.40673	23.1957	0.248166	ExtendedCore	51.4334	11.3731	62.8065	16.4062	3.62777	20.034	0.235088	ExtendedCore	52.9576	8.70282	61.6604	16.8924	2.77602	19.6684	0.286443	ExtendedCore	55.0554	29.7558	84.8111	17.5615	9.49147	27.053	0.261244	ExtendedCore	3.34644	0.27887	3.62531	1.06744	0.0889537	1.1564	0.0513557	ExtendedCore	9.23629	2.30907	11.5454	2.94618	0.736546	3.68273	0.136204	ExtendedCore	7.62351	4.85132	12.4748	2.43174	1.54747	3.97921	0.0937799	ExtendedCore
8	4008701	4012900	4200	+	4200	33.1662	5.04703	38.2132	7.89671	1.20167	9.09838	0.19	ExtendedCore	63.9099	3.05545	66.9653	15.2166	0.727489	15.9441	0.205238	ExtendedCore	20.9238	6.54255	27.4664	4.98186	1.55775	6.53961	0.186429	ExtendedCore	43.843	12.5779	56.421	10.4388	2.99474	13.4336	0.204286	ExtendedCore	3.06757	1.39435	4.46192	0.730374	0.331988	1.06236	0.0564286	ExtendedCore	10.9156	1.04958	11.9652	2.59896	0.2499	2.84885	0.0678571	ExtendedCore	25.9892	11.0887	37.078	6.18791	2.64018	8.82809	0.111667	ExtendedCore
8	4014701	4017090	2390	+	2390	74.0574	0.309002	74.3664	30.9864	0.129289	31.1157	0.580335	SingleCore	129.178	0.339495	129.517	54.0493	0.142048	54.1913	0.596653	SingleCore	37.7122	0.246889	37.9591	15.7792	0.103301	15.8825	0.60795	SingleCore	58.1459	0.287495	58.4334	24.3288	0.120291	24.4491	0.635146	SingleCore	7.52949	0	7.52949	3.15041	0	3.15041	0.154393	ExtendedCore	10.0759	0.209916	10.2859	4.21588	0.0878308	4.30371	0.2159	ExtendedCore	120.244	1.03957	121.283	50.3111	0.434966	50.7461	0.44477	SingleCore
8	7245501	7249270	3770	+	3770	3.50202	1.03001	4.53203	0.928918	0.273211	1.20213	0.120159	ExtendedCore	4.4983	1.35798	5.85628	1.19318	0.360207	1.55339	0.164721	ExtendedCore	17.1588	1.41961	18.5784	4.55139	0.376554	4.92795	0.306631	ExtendedCore	3.44994	1.3656	4.81555	0.915105	0.362229	1.27733	0.157294	ExtendedCore	3.62531	1.39435	5.01966	0.96162	0.369854	1.33147	0.0806366	ExtendedCore	11.5454	0.419831	11.9652	3.06243	0.111361	3.17379	0.156233	ExtendedCore	99.7987	2.77219	102.571	26.4718	0.735328	27.2071	0.302122	ExtendedCore
8	20517701	20548100	30400	+	30400	32.3422	181.487	213.829	1.06389	5.96997	7.03386	0.0628289	ExtendedCore	38.7873	110.251	149.038	1.2759	3.62667	4.90257	0.0678947	ExtendedCore	30.429	142.146	172.575	1.00095	4.67586	5.67681	0.0734211	MultiCore	39.1712	182.056	221.228	1.28853	5.9887	7.27723	0.0767434	MultiCore	10.8759	36.8108	47.6868	0.357761	1.21088	1.56864	0.0183882	ExtendedCore	32.7468	136.025	168.772	1.0772	4.47452	5.55172	0.0455592	ExtendedCore	71.7303	221.428	293.159	2.35955	7.28383	9.64337	0.0453947	MultiCore
8	22634301	22636200	1900	+	1900	7.62204	23.2781	30.9002	4.0116	12.2516	16.2632	0.440526	SingleCore	7.55376	11.7126	19.2663	3.97566	6.16451	10.1402	0.48	SingleCore	3.51816	25.7381	29.2563	1.85166	13.5464	15.3981	0.371053	ExtendedCore	10.7811	15.8122	26.5933	5.67425	8.32223	13.9965	0.628947	SingleCore	4.46192	0.83661	5.29853	2.34838	0.440321	2.7887	0.148421	ExtendedCore	12.1751	3.77848	15.9536	6.40795	1.98867	8.39662	0.345789	SingleCore	12.1283	1.73262	13.8609	6.38332	0.911903	7.29522	0.277368	SingleCore
9	136601	147245	10645	+	10645	74.1604	4.01702	78.1774	6.96669	0.377362	7.34405	0.227806	MultiCore	71.4636	5.34704	76.8107	6.71335	0.502305	7.21566	0.261343	MultiCore	56.9078	4.38227	61.2901	5.34597	0.411674	5.75764	0.291123	MultiCore	69.7176	6.82802	76.5456	6.54933	0.641429	7.19076	0.287835	MultiCore	6.97175	0.83661	7.80836	0.654932	0.0785918	0.733524	0.0356036	ExtendedCore	27.0791	1.46941	28.5485	2.54383	0.138038	2.68187	0.117332	MultiCore	78.3142	5.54437	83.8586	7.3569	0.520843	7.87775	0.160733	MultiCore
9	1089701	1096300	6600	+	6600	5.56203	15.6561	21.2181	0.842732	2.37213	3.21487	0.0857576	ExtendedCore	16.126	16.0411	32.1671	2.44333	2.43047	4.87381	0.140758	ExtendedCore	6.60427	14.2578	20.8621	1.00065	2.16028	3.16092	0.110758	ExtendedCore	11.1404	22.5684	33.7088	1.68795	3.41945	5.1074	0.132879	ExtendedCore	3.90418	2.23096	6.13514	0.591542	0.338024	0.929566	0.0316667	ExtendedCore	7.76688	3.35865	11.1255	1.1768	0.508886	1.68569	0.0543939	ExtendedCore	16.9796	12.8214	29.801	2.57267	1.94263	4.5153	0.0715152	ExtendedCore
9	1097501	1101135	3635	+	3635	20.9091	0.103001	21.0121	5.75216	0.0283358	5.7805	0.345805	ExtendedCore	31.9974	1.35798	33.3554	8.80258	0.373584	9.17616	0.537827	MultiCore	14.443	0.802388	15.2454	3.97331	0.220739	4.19405	0.470151	MultiCore	21.8496	0.431243	22.2809	6.01091	0.118636	6.12954	0.436314	ExtendedCore	3.62531	0	3.62531	0.997334	0	0.997334	0.0478679	ExtendedCore	13.4346	0.419831	13.8544	3.6959	0.115497	3.8114	0.223934	ExtendedCore	11.7818	0	11.7818	3.24121	0	3.24121	0.16121	MultiCore
9	1105721	1106735	1015	+	1015	4.63503	0.206001	4.84103	4.56653	0.202957	4.76949	0.330049	ExtendedCore	9.50585	0.678989	10.1848	9.36537	0.668955	10.0343	0.528079	SingleCore	4.69088	0.740666	5.43155	4.62156	0.72972	5.35128	0.35665	ExtendedCore	7.11551	1.58122	8.69674	7.01036	1.55786	8.56821	0.476847	SingleCore	4.74079	0.55774	5.29853	4.67073	0.549497	5.22023	0.282759	SingleCore	2.30907	0.209916	2.51899	2.27495	0.206813	2.48176	0.170443	NA	12.8214	2.07914	14.9005	12.6319	2.04841	14.6803	0.37734	SingleCore
9	1106771	1121400	14630	+	14630	205.486	64.7874	270.274	14.0455	4.42839	18.4739	0.304238	MultiCore	340.598	68.1536	408.752	23.2808	4.65848	27.9393	0.369788	MultiCore	141.776	75.3628	217.139	9.69076	5.15125	14.842	0.353315	MultiCore	287.567	63.6802	351.247	19.656	4.35272	24.0087	0.345044	MultiCore	60.5148	7.52949	68.0443	4.13635	0.514661	4.65101	0.144634	MultiCore	64.654	13.2247	77.8787	4.41928	0.903943	5.32322	0.161107	MultiCore	270.635	58.5624	329.197	18.4986	4.0029	22.5015	0.245181	MultiCore
9	1122301	1122400	100	+	100	0.103001	0	0.103001	1.03001	0	1.03001	0.27	NA	0	0.169747	0.169747	0	1.69747	1.69747	0	NA	0	0	0	0	0	0	0	NA	0.0718738	0	0.0718738	0.718738	0	0.718738	0.29	NA	0	0.27887	0.27887	0	2.7887	2.7887	0	NA	0	0.419831	0.419831	0	4.19831	4.19831	0	NA	0	0	0	0	0	0	0	NA
9	1128301	1170700	42400	+	42400	323.525	186.534	510.059	7.6303	4.39939	12.0297	0.203113	MultiCore	480.13	276.434	756.564	11.3238	6.51966	17.8435	0.249292	MultiCore	266.578	199.301	465.879	6.28722	4.70049	10.9877	0.225778	MultiCore	401.487	227.553	629.04	9.46904	5.36681	14.8358	0.25691	MultiCore	184.612	90.9116	275.524	4.35405	2.14414	6.4982	0.118208	MultiCore	276.249	141.483	417.732	6.51531	3.33687	9.85217	0.152972	MultiCore	1052.04	400.927	1452.97	24.8124	9.45583	34.2682	0.218231	MultiCore
9	1171701	1181700	10000	+	10000	13.1841	19.7761	32.9602	1.31841	1.97761	3.29602	0.0776	MultiCore	11.4579	32.931	44.3889	1.14579	3.2931	4.43889	0.1057	ExtendedCore	4.56744	15.1219	19.6894	0.456744	1.51219	1.96894	0.0685	NA	16.8904	34.2838	51.1742	1.68904	3.42838	5.11742	0.1217	MultiCore	11.1548	16.7322	27.887	1.11548	1.67322	2.7887	0.0489	ExtendedCore	12.1751	31.0675	43.2426	1.21751	3.10675	4.32426	0.0597	MultiCore	88.3634	159.054	247.418	8.83634	15.9054	24.7418	0.1169	MultiCore
9	2954701	2964100	9400	+	9400	26.9862	22.5571	49.5433	2.87087	2.39969	5.27056	0.168723	MultiCore	37.2595	18.842	56.1015	3.96378	2.00446	5.96824	0.200426	MultiCore	14.9985	12.7765	27.775	1.59558	1.3592	2.95478	0.138723	MultiCore	30.4745	13.5123	43.9868	3.24197	1.43748	4.67945	0.170851	MultiCore	5.85627	4.46192	10.3182	0.623007	0.474672	1.09768	0.0337234	ExtendedCore	30.0179	14.0643	44.0823	3.1934	1.49621	4.6896	0.119043	MultiCore	78.6608	30.8406	109.501	8.36817	3.28091	11.6491	0.130638	MultiCore
9	4922901	4934300	11400	+	11400	455.778	159.239	615.016	39.9805	13.9683	53.9488	0.378158	MultiCore	433.789	139.617	573.407	38.0517	12.2471	50.2988	0.385702	MultiCore	349.779	128.32	478.1	30.6824	11.2562	41.9386	0.413684	MultiCore	493.126	165.885	659.011	43.2567	14.5513	57.808	0.410614	MultiCore	18.4054	5.01966	23.4251	1.61451	0.440321	2.05483	0.0603509	MultiCore	77.6688	16.5833	94.2521	6.81305	1.45468	8.26773	0.161316	MultiCore	149.005	59.9485	208.953	13.0706	5.25864	18.3293	0.208947	MultiCore
9	5680401	5684665	4265	+	4265	158.518	0.103001	158.621	37.1672	0.0241502	37.1913	0.681125	MultiCore	191.73	0	191.73	44.9542	0	44.9542	0.735053	MultiCore	202.819	0	202.819	47.5543	0	47.5543	0.715826	MultiCore	133.47	0	133.47	31.2942	0	31.2942	0.682767	MultiCore	9.48158	0	9.48158	2.22311	0	2.22311	0.156858	ExtendedCore	12.5949	0	12.5949	2.95309	0	2.95309	0.186401	MultiCore	19.7518	0	19.7518	4.63114	0	4.63114	0.164361	ExtendedCore
9	5685331	5703100	17770	+	17770	58.5043	0.206001	58.7103	3.29231	0.0115926	3.3039	0.0796286	MultiCore	101	0.424368	101.424	5.68372	0.0238812	5.7076	0.0968486	MultiCore	24.3803	0.925832	25.3061	1.37199	0.0521009	1.42409	0.0863815	ExtendedCore	22.5684	0.359369	22.9278	1.27003	0.0202234	1.29025	0.0750141	ExtendedCore	3.90418	0	3.90418	0.219706	0	0.219706	0.0119865	ExtendedCore	6.29747	0	6.29747	0.354388	0	0.354388	0.0215532	ExtendedCore	2.77219	0	2.77219	0.156004	0	0.156004	0.00906021	ExtendedCore
9	12010601	12037600	27000	+	27000	353.704	690.619	1044.32	13.1001	25.5785	38.6786	0.182704	MultiCore	287.128	609.478	896.606	10.6344	22.5733	33.2076	0.187778	MultiCore	321.819	589.015	910.834	11.9192	21.8154	33.7346	0.212296	MultiCore	328.895	572.619	901.514	12.1813	21.2081	33.3894	0.196593	MultiCore	7.25062	11.7125	18.9632	0.268541	0.433798	0.702339	0.019037	ExtendedCore	13.8544	34.0063	47.8608	0.513127	1.25949	1.77262	0.0268148	ExtendedCore	11.0887	39.1571	50.2459	0.410694	1.45026	1.86096	0.0187407	ExtendedCore
9	16884806	16885890	1085	+	1085	41.9212	0	41.9212	38.6371	0	38.6371	0.102304	SingleCore	62.5519	0	62.5519	57.6515	0	57.6515	0.133641	SingleCore	34.1941	0	34.1941	31.5153	0	31.5153	0.157604	SingleCore	66.3396	0	66.3396	61.1425	0	61.1425	0.164977	SingleCore	166.485	0	166.485	153.443	0	153.443	0.129032	SingleCore	163.734	0	163.734	150.907	0	150.907	0.136406	SingleCore	287.961	0	287.961	265.402	0	265.402	0.129032	SingleCore
9	22915301	22920135	4835	+	4835	56.2383	2.06001	58.2983	11.6315	0.426062	12.0576	0.357601	ExtendedCore	35.3923	0.93361	36.3259	7.32003	0.193094	7.51312	0.33878	ExtendedCore	54.871	1.35789	56.2289	11.3487	0.280845	11.6296	0.37001	ExtendedCore	66.3396	1.43748	67.777	13.7207	0.297306	14.018	0.381799	ExtendedCore	2.23096	0	2.23096	0.461419	0	0.461419	0.0357808	ExtendedCore	3.56857	0.209916	3.77848	0.738069	0.0434158	0.781485	0.046122	ExtendedCore	5.89089	0	5.89089	1.21839	0	1.21839	0.0537746	ExtendedCore
9	22920171	22920500	330	+	330	6.90104	0	6.90104	20.9122	0	20.9122	0.793939	SingleCore	6.70502	0	6.70502	20.3182	0	20.3182	0.748485	SingleCore	8.6411	0	8.6411	26.1852	0	26.1852	0.957576	SingleCore	12.0029	0	12.0029	36.3725	0	36.3725	0.906061	SingleCore	1.11548	0	1.11548	3.38024	0	3.38024	0.1	ExtendedCore	1.04958	0	1.04958	3.18054	0	3.18054	0.245455	SingleCore	0.693046	0	0.693046	2.10014	0	2.10014	0.0878788	SingleCore
9	24578751	24585500	6750	+	6750	30.9002	2.57501	33.4752	4.5778	0.381484	4.95929	0.315407	MultiCore	41.2486	4.41343	45.662	6.1109	0.653842	6.76475	0.395556	MultiCore	26.1702	3.57988	29.7501	3.87707	0.530353	4.40742	0.373481	MultiCore	36.0088	5.53429	41.5431	5.33464	0.819894	6.15453	0.359556	ExtendedCore	18.9632	4.74079	23.7039	2.80936	0.702339	3.5117	0.122074	MultiCore	55.4177	5.03797	60.4557	8.21003	0.746367	8.9564	0.313185	MultiCore	261.278	22.1775	283.456	38.7079	3.28555	41.9935	0.47037	MultiCore
9	25610401	25618600	8200	+	8200	42.2302	3.50202	45.7323	5.15003	0.427076	5.5771	0.322927	MultiCore	52.1973	4.07394	56.2712	6.36553	0.496822	6.86235	0.383171	ExtendedCore	44.2548	3.82677	48.0816	5.39692	0.46668	5.8636	0.400366	ExtendedCore	21.634	2.29996	23.934	2.6383	0.280483	2.91878	0.25122	MultiCore	10.0393	1.39435	11.4337	1.22431	0.170043	1.39435	0.0654878	MultiCore	39.0443	2.51899	41.5633	4.7615	0.307194	5.06869	0.164878	MultiCore	271.674	7.97003	279.644	33.131	0.971955	34.1029	0.342683	MultiCore
9	34934901	34939700	4800	+	4800	27.8102	21.2181	49.0283	5.79378	4.42044	10.2142	0.226458	ExtendedCore	31.8276	24.868	56.6956	6.63076	5.18083	11.8116	0.2575	ExtendedCore	6.54255	16.2946	22.8372	1.36303	3.39472	4.75775	0.161042	ExtendedCore	15.0935	22.4246	37.5181	3.14448	4.6718	7.81628	0.237292	ExtendedCore	4.46192	3.34644	7.80836	0.929566	0.697175	1.62674	0.060625	ExtendedCore	7.13713	12.5949	19.7321	1.4869	2.62395	4.11085	0.0714583	ExtendedCore	60.9881	25.2962	86.2843	12.7058	5.27004	17.9759	0.209792	ExtendedCore
9	34972801	34976300	3500	+	3500	10.4031	11.7421	22.1451	2.9723	3.35488	6.32718	0.124857	ExtendedCore	19.3512	19.9453	39.2965	5.52891	5.69866	11.2276	0.211143	ExtendedCore	5.74016	14.6282	20.3683	1.64005	4.17947	5.81952	0.152286	ExtendedCore	13.7279	11.1404	24.8684	3.92226	3.18298	7.10524	0.224571	ExtendedCore	4.46192	1.67322	6.13514	1.27483	0.478063	1.7529	0.0714286	ExtendedCore	8.60654	4.82806	13.4346	2.45901	1.37945	3.83846	0.121429	ExtendedCore	17.3262	14.2074	31.5336	4.95033	4.05927	9.0096	0.107429	ExtendedCore
9	35130301	35145600	15300	+	15300	16.4801	31.5182	47.9983	1.07713	2.06001	3.13714	0.100654	MultiCore	36.4957	40.5696	77.0653	2.38534	2.65161	5.03695	0.16902	MultiCore	24.5037	34.441	58.9447	1.60155	2.25104	3.85259	0.167451	ExtendedCore	23.7184	30.3308	54.0491	1.55022	1.9824	3.53262	0.129346	MultiCore	12.5491	6.41401	18.9632	0.820206	0.419216	1.23942	0.0384314	ExtendedCore	30.4378	19.942	50.3797	1.9894	1.3034	3.29279	0.08	MultiCore	107.769	44.0084	151.777	7.04371	2.87637	9.92007	0.103987	MultiCore
10	267601	301800	34200	+	34200	15.0381	72.2034	87.2415	0.43971	2.11121	2.55092	0.0369298	ExtendedCore	20.9638	100.575	121.539	0.612977	2.9408	3.55378	0.0467836	ExtendedCore	18.3932	87.3986	105.792	0.537813	2.55551	3.09333	0.0481287	ExtendedCore	28.2464	101.127	129.373	0.825919	2.95692	3.78283	0.0605556	ExtendedCore	18.4054	21.1941	39.5995	0.53817	0.619711	1.15788	0.0145029	ExtendedCore	34.846	49.9599	84.8059	1.01889	1.46082	2.4797	0.0365789	ExtendedCore	105.343	132.718	238.061	3.08021	3.88065	6.96086	0.0425731	ExtendedCore
10	956701	960100	3400	+	3400	176.646	0.721004	177.367	51.9547	0.21206	52.1668	0.669118	ExtendedCore	182.224	0.509242	182.733	53.5952	0.149777	53.745	0.662059	ExtendedCore	167.699	1.35789	169.057	49.3233	0.399379	49.7226	0.645588	ExtendedCore	260.327	1.22186	261.549	76.5668	0.359369	76.9262	0.682941	ExtendedCore	22.0307	0.27887	22.3096	6.47963	0.0820206	6.56165	0.137941	MultiCore	27.7089	0.209916	27.9188	8.14967	0.0617399	8.2114	0.228824	ExtendedCore	41.9293	0.346523	42.2758	12.3321	0.101919	12.4341	0.218235	MultiCore
10	4067601	4073825	6225	+	6225	36.7712	6.59204	43.3632	5.90702	1.05896	6.96598	0.45751	ExtendedCore	36.4108	10.6941	47.1049	5.84913	1.71793	7.56705	0.473735	ExtendedCore	29.0711	6.72771	35.7988	4.67006	1.08076	5.75082	0.488675	ExtendedCore	46.9336	10.9967	57.9303	7.53954	1.76654	9.30608	0.563052	ExtendedCore	19.5209	2.50983	22.0307	3.13589	0.403185	3.53907	0.177349	MultiCore	41.7732	5.45781	47.231	6.71056	0.876756	7.58731	0.329478	ExtendedCore	113.66	13.1679	126.827	18.2586	2.11532	20.3739	0.482249	SingleCore
10	4169201	4171965	2765	+	2765	83.5335	19.5701	103.104	30.211	7.0778	37.2888	0.501266	ExtendedCore	55.4225	19.5209	74.9435	20.0443	7.06002	27.1043	0.474503	ExtendedCore	43.329	12.653	55.982	15.6705	4.57615	20.2467	0.498373	ExtendedCore	66.5552	17.1778	83.733	24.0706	6.2126	30.2832	0.480651	ExtendedCore	3.06757	1.67322	4.74079	1.10943	0.605143	1.71457	0.0669078	ExtendedCore	10.9156	3.56857	14.4842	3.94778	1.29062	5.2384	0.18915	ExtendedCore	14.9005	5.54437	20.4449	5.38897	2.0052	7.39417	0.154792	ExtendedCore
10	4172301	4179840	7540	+	7540	118.142	10.1971	128.339	15.6687	1.35239	17.0211	0.287003	ExtendedCore	99.0476	6.62015	105.668	13.1363	0.878004	14.0143	0.26817	MultiCore	83.8804	8.14732	92.0277	11.1247	1.08055	12.2053	0.295756	ExtendedCore	121.179	12.4342	133.613	16.0715	1.64909	17.7206	0.298143	MultiCore	6.13514	0.83661	6.97175	0.813679	0.110956	0.924635	0.056366	ExtendedCore	10.2859	1.04958	11.3354	1.36417	0.139201	1.50337	0.0895225	ExtendedCore	20.7914	2.07914	22.8705	2.75748	0.275748	3.03323	0.0932361	ExtendedCore
10	11305401	11307100	1700	+	1700	25.7501	18.3341	44.0842	15.1471	10.7848	25.9319	0.272941	SingleCore	58.3082	20.2848	78.593	34.299	11.9322	46.2312	0.300588	SingleCore	55.6734	25.0592	80.7326	32.749	14.7407	47.4898	0.344118	SingleCore	51.0304	21.3465	72.377	30.0179	12.5568	42.5747	0.314118	SingleCore	16.1745	2.7887	18.9632	9.51439	1.64041	11.1548	0.0947059	ExtendedCore	13.4346	6.50738	19.942	7.90271	3.82787	11.7306	0.0911765	ExtendedCore	15.9401	7.27699	23.2171	9.37651	4.28058	13.6571	0.08	ExtendedCore
10	19893651	19895900	2250	+	2250	36.8742	0.206001	37.0802	16.3885	0.0915561	16.4801	0.269778	ExtendedCore	29.9604	0.169747	30.1302	13.3157	0.0754433	13.3912	0.300444	ExtendedCore	32.4659	0.246889	32.7127	14.4293	0.109728	14.539	0.366667	ExtendedCore	33.2057	0.431243	33.637	14.7581	0.191664	14.9498	0.324889	ExtendedCore	7.80836	0	7.80836	3.47038	0	3.47038	0.109333	ExtendedCore	6.50738	0	6.50738	2.89217	0	2.89217	0.111556	ExtendedCore	8.31656	0	8.31656	3.69625	0	3.69625	0.114222	ExtendedCore
10	21704701	21707700	3000	+	3000	22.9691	0.103001	23.0721	7.65638	0.0343335	7.69071	0.334333	ExtendedCore	6.78989	0.169747	6.95964	2.2633	0.0565825	2.31988	0.264333	ExtendedCore	7.40666	0.0617222	7.46838	2.46889	0.0205741	2.48946	0.273	ExtendedCore	53.546	0.143748	53.6898	17.8487	0.0479159	17.8966	0.45	ExtendedCore	5.01966	0	5.01966	1.67322	0	1.67322	0.0863333	ExtendedCore	24.5601	0	24.5601	8.18671	0	8.18671	0.281	ExtendedCore	90.4425	0	90.4425	30.1475	0	30.1475	0.346	ExtendedCore
10	25368911	25372500	3590	+	3590	110.108	3.91402	114.022	30.6706	1.09026	31.7609	0.457103	ExtendedCore	86.5712	33.3554	119.927	24.1145	9.29119	33.4057	0.427298	ExtendedCore	62.8332	6.4191	69.2523	17.5023	1.78805	19.2903	0.485515	ExtendedCore	120.748	3.16245	123.911	33.6346	0.880905	34.5155	0.556267	ExtendedCore	107.086	0.83661	107.923	29.829	0.233039	30.062	0.345125	ExtendedCore	157.437	8.18671	165.623	43.8542	2.28042	46.1347	0.481616	ExtendedCore	165.638	13.1679	178.806	46.1387	3.66793	49.8067	0.477716	ExtendedCore
10	26125786	26129460	3675	+	3675	255.029	0	255.029	69.3958	0	69.3958	0.924354	SingleCore	77.0653	0	77.0653	20.9701	0	20.9701	0.784218	ExtendedCore	162.329	0	162.329	44.1712	0	44.1712	0.925986	SingleCore	204.481	0	204.481	55.6411	0	55.6411	0.946667	SingleCore	30.6757	0	30.6757	8.34713	0	8.34713	0.367619	SingleCore	142.533	0	142.533	38.7844	0	38.7844	0.743946	SingleCore	487.558	0	487.558	132.669	0	132.669	0.856871	SingleCore
10	32111401	32130200	18800	+	18800	101.559	139.463	241.021	5.40205	7.41823	12.8203	0.227021	MultiCore	74.3493	110.59	184.94	3.95475	5.88247	9.83722	0.163298	MultiCore	65.2403	135.974	201.214	3.47023	7.23265	10.7029	0.248723	MultiCore	124.054	133.901	257.955	6.59863	7.12239	13.721	0.265638	MultiCore	25.9349	25.656	51.5909	1.37952	1.36468	2.7442	0.0611702	MultiCore	45.9715	42.6129	88.5844	2.44529	2.26664	4.71194	0.0857447	MultiCore	64.7998	57.8694	122.669	3.4468	3.07816	6.52496	0.0668617	MultiCore
10	33611601	33614420	2820	+	2820	9.47605	0.824005	10.3001	3.3603	0.2922	3.6525	0.366312	MultiCore	32.931	0.93361	33.8646	11.6777	0.331068	12.0087	0.537589	MultiCore	26.664	1.48133	28.1453	9.45531	0.525295	9.9806	0.558156	MultiCore	15.956	2.37184	18.3278	5.65815	0.841077	6.49923	0.441844	MultiCore	3.90418	0	3.90418	1.38446	0	1.38446	0.0804965	ExtendedCore	5.24789	0	5.24789	1.86095	0	1.86095	0.11383	ExtendedCore	25.9892	1.03957	27.0288	9.21604	0.368642	9.58468	0.326241	ExtendedCore
11	517001	520200	3200	+	3200	9.78506	7.21004	16.9951	3.05783	2.25314	5.31097	0.311875	MultiCore	15.6168	9.76047	25.3772	4.88024	3.05015	7.93038	0.389375	MultiCore	5.98705	8.02388	14.0109	1.87095	2.50746	4.37842	0.33	MultiCore	12.0748	12.7217	24.7965	3.77338	3.97552	7.7489	0.409062	ExtendedCore	5.01966	2.23096	7.25062	1.56864	0.697175	2.26582	0.065625	ExtendedCore	10.2859	12.5949	22.8808	3.21433	3.93592	7.15025	0.165937	ExtendedCore	7.62351	11.0887	18.7123	2.38235	3.46523	5.84758	0.125625	ExtendedCore
11	530201	537100	6900	+	6900	78.3834	29.6642	108.048	11.3599	4.29915	15.6591	0.366812	MultiCore	68.2384	30.6394	98.8778	9.88963	4.44049	14.3301	0.353043	MultiCore	33.762	16.6033	50.3653	4.89305	2.40627	7.29932	0.295942	MultiCore	87.9736	31.4807	119.454	12.7498	4.56243	17.3122	0.390145	MultiCore	13.3858	6.13514	19.5209	1.93996	0.889151	2.82912	0.0850725	ExtendedCore	31.0675	9.65612	40.7236	4.50254	1.39944	5.90198	0.146957	MultiCore	16.9796	9.0096	25.9892	2.46082	1.30574	3.76656	0.10029	ExtendedCore
11	2683976	2685480	1505	+	1505	137.918	0	137.918	91.6397	0	91.6397	0.978073	SingleCore	118.653	0	118.653	78.8395	0	78.8395	0.972757	SingleCore	82.0287	0	82.0287	54.5041	0	54.5041	0.972093	SingleCore	61.9553	0	61.9553	41.1663	0	41.1663	0.957475	SingleCore	3.90418	0	3.90418	2.59414	0	2.59414	0.18804	SingleCore	13.4346	0	13.4346	8.92664	0	8.92664	0.3701	SingleCore	23.5636	0	23.5636	15.6569	0	15.6569	0.524252	SingleCore
11	31062116	31062920	805	+	805	21.8361	0.721004	22.5571	27.1256	0.895657	28.0213	0.691925	SingleCore	21.8974	1.44285	23.3403	27.2018	1.79236	28.9941	0.638509	SingleCore	14.7516	1.35789	16.1095	18.325	1.68682	20.0118	0.654658	SingleCore	26.0183	1.6531	27.6714	32.3209	2.05354	34.3744	0.703106	SingleCore	2.7887	0	2.7887	3.46422	0	3.46422	0.18882	SingleCore	3.56857	0	3.56857	4.433	0	4.433	0.212422	SingleCore	3.46523	0	3.46523	4.30464	0	4.30464	0.106832	SingleCore
11	31071701	31097000	25300	+	25300	1409.05	265.226	1674.27	55.6936	10.4833	66.1769	0.463083	MultiCore	1738.47	343.314	2081.78	68.7141	13.5697	82.2839	0.483676	MultiCore	774.119	147.454	921.573	30.5976	5.82823	36.4258	0.433439	MultiCore	2334.32	376.116	2710.43	92.2656	14.8662	107.132	0.504585	MultiCore	347.472	76.4104	423.882	13.7341	3.02017	16.7542	0.218221	MultiCore	1012.63	214.324	1226.96	40.025	8.4713	48.4963	0.316443	MultiCore	2920.15	792.845	3713	115.421	31.3377	146.759	0.361581	MultiCore
11	36639501	36640500	1000	+	1000	12.9781	0	12.9781	12.9781	0	12.9781	0.454	ExtendedCore	3.73444	0	3.73444	3.73444	0	3.73444	0.363	ExtendedCore	6.78944	0	6.78944	6.78944	0	6.78944	0.569	ExtendedCore	19.1184	0	19.1184	19.1184	0	19.1184	0.676	SingleCore	0	0	0	0	0	0	0	NA	2.51899	0	2.51899	2.51899	0	2.51899	0.166	ExtendedCore	2.07914	0	2.07914	2.07914	0	2.07914	0.092	ExtendedCore
11	36642101	36653400	11300	+	11300	315.697	419.727	735.424	27.9378	37.144	65.0818	0.249823	MultiCore	254.282	350.104	604.385	22.5028	30.9826	53.4854	0.255044	MultiCore	387.8	471.681	859.481	34.3186	41.7417	76.0603	0.254867	ExtendedCore	364.185	453.308	817.493	32.2287	40.1158	72.3445	0.290708	MultiCore	8.3661	7.25062	15.6167	0.740363	0.641648	1.38201	0.0306195	ExtendedCore	19.942	36.5253	56.4673	1.76478	3.23233	4.99711	0.0659292	ExtendedCore	32.2267	59.602	91.8286	2.85192	5.27451	8.12643	0.0638938	MultiCore
12	1552496	1562300	9805	+	9805	383.574	21.4241	404.998	39.1203	2.18502	41.3053	0.687914	MultiCore	297.482	29.3663	326.849	30.3399	2.99503	33.3349	0.655482	MultiCore	241.272	11.3569	252.629	24.607	1.15827	25.7653	0.712902	MultiCore	516.054	31.5526	547.607	52.6317	3.21801	55.8498	0.752881	MultiCore	42.946	4.74079	47.6868	4.38001	0.483507	4.86351	0.187557	MultiCore	123.64	9.4462	133.087	12.6099	0.963407	13.5733	0.345538	MultiCore	200.29	23.9101	224.2	20.4274	2.43856	22.8659	0.36002	MultiCore
12	3736601	3739330	2730	+	2730	121.129	47.4833	168.612	44.3695	17.3931	61.7626	0.445055	ExtendedCore	318.786	145.134	463.92	116.771	53.1626	169.934	0.487912	ExtendedCore	211.892	154.861	366.753	77.6162	56.7256	134.342	0.494139	ExtendedCore	99.3297	118.448	217.778	36.3845	43.3876	79.7721	0.453846	ExtendedCore	29.2813	8.92384	38.2052	10.7258	3.26881	13.9946	0.173626	ExtendedCore	65.4937	21.2015	86.6951	23.9904	7.76611	31.7565	0.234799	ExtendedCore	255.388	51.9785	307.366	93.5486	19.0397	112.588	0.272527	ExtendedCore
12	8782901	8785100	2200	+	2200	15.9651	1.44201	17.4071	7.25686	0.655458	7.91232	0.410455	ExtendedCore	18.3327	2.03697	20.3697	8.33305	0.925895	9.25895	0.447273	ExtendedCore	12.9617	1.72822	14.6899	5.89166	0.785555	6.67721	0.473636	ExtendedCore	9.19985	1.00623	10.2061	4.18175	0.457379	4.63913	0.365	ExtendedCore	8.3661	0	8.3661	3.80277	0	3.80277	0.162727	ExtendedCore	5.87764	0.419831	6.29747	2.67165	0.190832	2.86249	0.201818	ExtendedCore	32.9197	3.81175	36.7315	14.9635	1.73262	16.6961	0.414091	ExtendedCore
12	9455501	9463700	8200	+	8200	30.2822	46.5563	76.8384	3.69295	5.67759	9.37054	0.128293	ExtendedCore	29.7058	54.4889	84.1947	3.62266	6.64499	10.2676	0.125732	ExtendedCore	20.2449	49.1308	69.3757	2.46889	5.99157	8.46045	0.130244	ExtendedCore	36.0088	85.8892	121.898	4.39132	10.4743	14.8656	0.133902	ExtendedCore	4.18305	14.7801	18.9632	0.510128	1.80245	2.31258	0.0308537	ExtendedCore	17.0032	27.0791	44.0823	2.07356	3.30233	5.37589	0.0789024	ExtendedCore	48.1667	113.66	161.826	5.87399	13.8609	19.7349	0.0862195	MultiCore
13	1365401	1368800	3400	+	3400	24.8231	52.7363	77.5594	7.30092	15.5107	22.8116	0.193529	ExtendedCore	10.4395	20.8789	31.3184	3.07043	6.14086	9.21129	0.171176	ExtendedCore	1.48133	2.71577	4.19711	0.435686	0.798757	1.23444	0.118824	NA	2.73121	4.6718	7.40301	0.803296	1.37406	2.17735	0.154412	NA	3.62531	4.74079	8.3661	1.06627	1.39435	2.46062	0.0452941	ExtendedCore	6.29747	8.81646	15.1139	1.8522	2.59308	4.44527	0.0782353	ExtendedCore	36.3849	59.9485	96.3334	10.7015	17.6319	28.3334	0.173235	ExtendedCore
13	27351301	27365030	13730	+	13730	237.21	14.5231	251.733	17.2768	1.05776	18.3346	0.346249	MultiCore	193.682	16.5504	210.232	14.1065	1.20542	15.3119	0.349964	MultiCore	104.31	10.8631	115.174	7.59726	0.791194	8.38846	0.328769	MultiCore	231.937	17.3216	249.258	16.8927	1.26159	18.1543	0.361544	MultiCore	23.9828	1.11548	25.0983	1.74675	0.081244	1.82799	0.084705	MultiCore	65.4937	2.51899	68.0127	4.77011	0.183466	4.95358	0.198179	MultiCore	206.181	5.89089	212.072	15.0168	0.429053	15.4459	0.265259	MultiCore
13	27852581	27854575	1995	+	1995	11.4331	0	11.4331	5.73086	0	5.73086	0.411529	SingleCore	32.5066	0	32.5066	16.294	0	16.294	0.675689	SingleCore	12.4062	0	12.4062	6.21862	0	6.21862	0.535338	SingleCore	33.2776	0	33.2776	16.6805	0	16.6805	0.728321	SingleCore	17.8477	0	17.8477	8.9462	0	8.9462	0.291729	SingleCore	52.6888	0	52.6888	26.4104	0	26.4104	0.668672	SingleCore	317.415	0	317.415	159.105	0	159.105	0.885714	SingleCore
13	27856081	27862100	6020	+	6020	19.2611	7.00404	26.2651	3.19952	1.16346	4.36298	0.187209	MultiCore	39.5511	10.1848	49.736	6.56996	1.69183	8.26179	0.343854	MultiCore	18.7635	7.40666	26.1702	3.11687	1.23034	4.34721	0.303488	MultiCore	30.8339	11.6436	42.4774	5.12191	1.93415	7.05605	0.313123	MultiCore	19.5209	4.74079	24.2617	3.24267	0.787506	4.03018	0.123754	MultiCore	30.6477	7.97679	38.6245	5.09098	1.32505	6.41603	0.194518	MultiCore	112.62	34.9988	147.619	18.7076	5.81376	24.5214	0.283887	MultiCore
13	28106436	28107800	1365	+	1365	128.03	0.927005	128.957	93.7947	0.679125	94.4738	0.742125	SingleCore	27.4142	0.424368	27.8386	20.0837	0.310893	20.3946	0.601465	SingleCore	70.3015	0.370333	70.6719	51.503	0.271306	51.7743	0.719414	SingleCore	24.0777	0.646865	24.7246	17.6394	0.473893	18.1133	0.651282	SingleCore	9.20271	0	9.20271	6.74191	0	6.74191	0.347253	SingleCore	5.24789	0	5.24789	3.84461	0	3.84461	0.268864	SingleCore	85.5912	0	85.5912	62.7042	0	62.7042	0.61685	SingleCore
13	28108001	28113000	5000	+	5000	359.678	27.6042	387.282	71.9356	5.52083	77.4564	0.7244	MultiCore	205.055	12.3916	217.446	41.011	2.47831	43.4893	0.7108	SingleCore	240.037	18.1463	258.184	48.0075	3.62926	51.6368	0.7402	SingleCore	179.685	12.0029	191.688	35.9369	2.40059	38.3375	0.7212	SingleCore	32.07	1.11548	33.1855	6.41401	0.223096	6.6371	0.2606	ExtendedCore	23.5105	0.629747	24.1403	4.70211	0.125949	4.82806	0.237	ExtendedCore	220.389	9.70265	230.091	44.0777	1.94053	46.0183	0.5012	MultiCore
13	28113751	28115080	1330	+	1330	52.6333	0	52.6333	39.5739	0	39.5739	0.884962	SingleCore	7.55376	0.0848737	7.63863	5.67952	0.0638148	5.74333	0.542857	SingleCore	38.3912	0.123444	38.5146	28.8655	0.0928153	28.9584	0.939098	SingleCore	13.5842	0.359369	13.9435	10.2137	0.270202	10.4839	0.765414	SingleCore	3.62531	0	3.62531	2.7258	0	2.7258	0.177444	SingleCore	5.45781	0	5.45781	4.10361	0	4.10361	0.317293	SingleCore	13.8609	0	13.8609	10.4217	0	10.4217	0.330827	SingleCore
13	28122641	28124565	1925	+	1925	112.271	0.103001	112.374	58.3224	0.0535068	58.3759	0.893506	SingleCore	73.0762	0.0848737	73.1611	37.9617	0.0440902	38.0058	0.833766	SingleCore	94.188	0.246889	94.4349	48.9288	0.128254	49.0571	0.907532	SingleCore	89.1954	0.143748	89.3392	46.3353	0.0746741	46.41	0.900779	SingleCore	5.85627	0	5.85627	3.04222	0	3.04222	0.175065	ExtendedCore	17.6329	0	17.6329	9.15995	0	9.15995	0.415065	SingleCore	22.524	0	22.524	11.7008	0	11.7008	0.389091	SingleCore
13	28125301	28134500	9200	+	9200	203.632	33.6812	237.313	22.1339	3.661	25.7949	0.468696	MultiCore	76.2166	16.6352	92.8518	8.28441	1.80818	10.0926	0.3675	MultiCore	161.959	25.9233	187.882	17.6042	2.81775	20.422	0.499457	MultiCore	124.989	27.5996	152.588	13.5857	2.99995	16.5857	0.456087	MultiCore	6.97175	5.01966	11.9914	0.757799	0.545615	1.30341	0.0538043	ExtendedCore	11.9652	8.81646	20.7816	1.30056	0.95831	2.25887	0.0772826	ExtendedCore	18.0192	9.0096	27.0288	1.95861	0.979305	2.93791	0.0952174	ExtendedCore
13	28134681	28136700	2020	+	2020	157.179	49.5433	206.722	77.8113	24.5264	102.338	0.823762	SingleCore	92.4274	25.547	117.974	45.7562	12.647	58.4032	0.760891	SingleCore	84.3742	43.2672	127.641	41.7694	21.4194	63.1888	0.757921	SingleCore	135.123	26.9527	162.076	66.8925	13.3429	80.2354	0.811881	SingleCore	3.62531	2.23096	5.85627	1.79471	1.10444	2.89914	0.0980198	ExtendedCore	10.9156	2.7289	13.6445	5.40377	1.35094	6.75471	0.291089	ExtendedCore	12.4748	2.77219	15.247	6.17566	1.37237	7.54803	0.271782	SingleCore
13	28136801	28138700	1900	+	1900	3.09002	0.515003	3.60502	1.62632	0.271054	1.89738	0.215789	MultiCore	2.20672	1.27311	3.47982	1.16143	0.670055	1.83148	0.197895	MultiCore	3.64161	0.86411	4.50572	1.91664	0.454795	2.37143	0.274211	MultiCore	3.52182	0.93436	4.45618	1.85359	0.491768	2.34536	0.266842	MultiCore	0.27887	0	0.27887	0.146774	0	0.146774	0.0136842	NA	0.209916	0	0.209916	0.110482	0	0.110482	0.0147368	NA	0.346523	0	0.346523	0.182381	0	0.182381	0.0173684	NA
13	28138801	28154100	15300	+	15300	1769.76	311.783	2081.54	115.67	20.378	136.048	0.581895	MultiCore	1129.84	157.865	1287.7	73.8456	10.318	84.1636	0.537451	MultiCore	1587.8	198.992	1786.79	103.778	13.006	116.784	0.606275	MultiCore	1562.11	286.992	1849.1	102.098	18.7577	120.856	0.593922	MultiCore	189.632	43.2248	232.856	12.3942	2.82515	15.2194	0.267386	MultiCore	308.996	48.0707	357.066	20.1958	3.14187	23.3377	0.337255	MultiCore	720.768	126.481	847.249	47.109	8.26673	55.3758	0.364967	MultiCore
13	28155001	28165130	10130	+	10130	968.926	38.5222	1007.45	95.6492	3.80279	99.452	0.645508	ExtendedCore	152.518	9.3361	161.854	15.0561	0.921629	15.9777	0.440178	MultiCore	907.254	34.0089	941.263	89.5611	3.35725	92.9183	0.667522	ExtendedCore	618.115	23.934	642.049	61.0183	2.36268	63.381	0.642744	ExtendedCore	69.4386	5.01966	74.4583	6.85475	0.495524	7.35027	0.248174	MultiCore	136.865	6.50738	143.372	13.5109	0.642387	14.1532	0.353504	MultiCore	239.448	6.58394	246.031	23.6375	0.649945	24.2874	0.353208	MultiCore
14	3781	5425	1645	+	1645	28.6342	0	28.6342	17.4068	0	17.4068	0.764742	SingleCore	43.031	0	43.031	26.1586	0	26.1586	0.832219	SingleCore	36.2926	0	36.2926	22.0624	0	22.0624	0.858359	SingleCore	104.576	0	104.576	63.5723	0	63.5723	0.921581	SingleCore	7.52949	0	7.52949	4.5772	0	4.5772	0.279635	SingleCore	19.942	0	19.942	12.1228	0	12.1228	0.534347	SingleCore	5.89089	0	5.89089	3.58109	0	3.58109	0.173252	SingleCore
14	3871701	3875000	3300	+	3300	7.93104	0.618003	8.54905	2.40335	0.187274	2.59062	0.212424	MultiCore	10.6092	0.763863	11.3731	3.21491	0.231474	3.44639	0.250606	MultiCore	4.87605	0.802388	5.67844	1.47759	0.243148	1.72074	0.215152	MultiCore	10.853	0.574991	11.4279	3.28877	0.17424	3.46301	0.319697	MultiCore	2.50983	0.27887	2.7887	0.760554	0.084506	0.84506	0.0536364	ExtendedCore	6.08755	0.419831	6.50738	1.84471	0.127222	1.97193	0.112121	ExtendedCore	12.1283	0.693046	12.8214	3.67525	0.210014	3.88526	0.144242	MultiCore
14	3875551	3875620	70	+	70	0.824005	0	0.824005	11.7715	0	11.7715	0.585714	SingleCore	0.848737	0	0.848737	12.1248	0	12.1248	1	SingleCore	0.493777	0	0.493777	7.05396	0	7.05396	0.857143	SingleCore	0.646865	0	0.646865	9.24092	0	9.24092	1	SingleCore	0	0	0	0	0	0	0	SingleCore	0.209916	0	0.209916	2.99879	0	2.99879	0.0571429	SingleCore	0.693046	0	0.693046	9.90066	0	9.90066	0.471429	SingleCore
14	9211601	9232800	21200	+	21200	171.702	185.71	357.412	8.09915	8.75991	16.8591	0.269151	MultiCore	198.01	201.914	399.925	9.34011	9.52427	18.8644	0.314623	MultiCore	85.2383	101.595	186.833	4.02067	4.7922	8.81288	0.26	MultiCore	65.9083	111.836	177.744	3.10888	5.27527	8.38415	0.224623	MultiCore	24.5406	32.07	56.6106	1.15757	1.51274	2.67031	0.0650472	MultiCore	50.5897	58.7764	109.366	2.3863	2.77247	5.15878	0.114811	MultiCore	282.416	212.765	495.182	13.3215	10.0361	23.3576	0.201981	MultiCore
14	9233101	9235800	2700	+	2700	1.03001	0	1.03001	0.381484	0	0.381484	0.0411111	NA	11.6277	4.41343	16.0411	4.30655	1.6346	5.94116	0.195185	ExtendedCore	5.36983	2.16028	7.5301	1.98882	0.800102	2.78893	0.168148	MultiCore	2.29996	0.143748	2.44371	0.851838	0.0532399	0.905078	0.0788889	NA	3.34644	0.55774	3.90418	1.23942	0.20657	1.44599	0.0788889	ExtendedCore	1.25949	0	1.25949	0.466479	0	0.466479	0.0203704	NA	46.7806	10.3957	57.1763	17.3262	3.85026	21.1764	0.204815	MultiCore
14	9361901	9369100	7200	+	7200	13.4931	51.8093	65.3024	1.87404	7.19574	9.06977	0.0936111	ExtendedCore	23.4251	57.2049	80.63	3.25349	7.94512	11.1986	0.157361	MultiCore	8.45594	19.5659	28.0219	1.17444	2.71749	3.89192	0.132778	ExtendedCore	44.0587	93.0048	137.063	6.11926	12.9173	19.0366	0.240139	MultiCore	5.29853	9.48158	14.7801	0.735907	1.31689	2.05279	0.0344444	ExtendedCore	15.3238	29.1783	44.5021	2.12831	4.05254	6.18085	0.0751389	ExtendedCore	37.4245	97.0265	134.451	5.19785	13.4759	18.6737	0.0740278	ExtendedCore
14	9375701	9389700	14000	+	14000	20.9091	81.2675	102.177	1.49351	5.80482	7.29833	0.116214	MultiCore	23.0856	73.4157	96.5014	1.64897	5.24398	6.89296	0.109857	MultiCore	9.1966	103.817	113.013	0.6569	7.41548	8.07238	0.0923571	ExtendedCore	36.5119	49.6648	86.1767	2.60799	3.54749	6.15548	0.151357	MultiCore	9.20271	17.5688	26.7715	0.657336	1.25491	1.91225	0.0457143	ExtendedCore	17.423	15.7437	33.1667	1.2445	1.12455	2.36905	0.0408571	ExtendedCore	78.6608	136.53	215.191	5.61863	9.75215	15.3708	0.125714	MultiCore
14	9551001	9566500	15500	+	15500	47.7923	29.7672	77.5594	3.08337	1.92046	5.00383	0.13729	ExtendedCore	30.8091	51.7729	82.5821	1.98769	3.34019	5.32788	0.144968	ExtendedCore	17.9611	18.8253	36.7864	1.15878	1.21453	2.37332	0.13671	ExtendedCore	28.1027	31.6245	59.7272	1.81308	2.04029	3.85337	0.139548	ExtendedCore	4.74079	4.74079	9.48158	0.305857	0.305857	0.611715	0.0183226	ExtendedCore	10.0759	8.60654	18.6825	0.650061	0.555261	1.20532	0.0462581	ExtendedCore	21.831	23.9101	45.7411	1.40845	1.54259	2.95104	0.0486452	ExtendedCore
14	13655501	13664800	9300	+	9300	27.8102	8.65205	36.4622	2.99034	0.930328	3.92067	0.243656	ExtendedCore	59.9208	10.1	70.0208	6.4431	1.08602	7.52912	0.266237	ExtendedCore	18.4549	6.4191	24.874	1.9844	0.690226	2.67463	0.237634	ExtendedCore	35.3619	8.69674	44.0587	3.80236	0.935133	4.73749	0.260215	ExtendedCore	20.9152	3.34644	24.2617	2.24895	0.359832	2.60878	0.120645	ExtendedCore	25.8196	8.81646	34.6361	2.7763	0.948006	3.72431	0.126129	MultiCore	77.2747	22.524	99.7987	8.3091	2.42194	10.731	0.186882	ExtendedCore
14	13753101	13759600	6500	+	6500	11.7421	11.0211	22.7631	1.80647	1.69555	3.50202	0.152615	ExtendedCore	29.0268	8.82686	37.8537	4.46566	1.35798	5.82364	0.258308	MultiCore	9.7521	24.1334	33.8855	1.50032	3.71282	5.21315	0.214154	ExtendedCore	43.9149	16.4591	60.374	6.75614	2.53217	9.28831	0.277231	MultiCore	6.97175	2.23096	9.20271	1.07258	0.343225	1.4158	0.0456923	ExtendedCore	25.8196	3.77848	29.5981	3.97225	0.581305	4.55355	0.138	MultiCore	33.9593	6.58394	40.5432	5.2245	1.01291	6.23742	0.132615	MultiCore
14	13760401	13769800	9400	+	9400	32.1362	39.0372	71.1734	3.41874	4.1529	7.57164	0.228511	ExtendedCore	50.6696	51.5183	102.188	5.39038	5.48067	10.8711	0.28766	MultiCore	16.1712	33.3917	49.5629	1.72034	3.55231	5.27265	0.226702	ExtendedCore	42.9087	31.9839	74.8925	4.56475	3.40254	7.96729	0.282872	MultiCore	14.2224	8.64497	22.8673	1.51302	0.919677	2.4327	0.0789362	MultiCore	46.1814	26.6593	72.8407	4.91292	2.83609	7.74901	0.189574	ExtendedCore	109.848	71.3838	181.232	11.6859	7.59402	19.28	0.229787	MultiCore
14	14537101	14540300	3200	+	3200	114.331	30.2822	144.613	35.7283	9.46318	45.1915	0.694375	SingleCore	82.4123	29.7058	112.118	25.7539	9.28306	35.0369	0.705937	SingleCore	113.754	45.7361	159.49	35.5481	14.2925	49.8406	0.785312	SingleCore	129.517	48.2274	177.744	40.474	15.071	55.545	0.777188	SingleCore	6.41401	2.7887	9.20271	2.00438	0.871469	2.87585	0.100625	ExtendedCore	9.23629	7.55696	16.7932	2.88634	2.36155	5.24789	0.190625	MultiCore	20.7914	8.31656	29.1079	6.49731	2.59892	9.09623	0.238437	MultiCore
14	15366366	15367275	910	+	910	268.111	23.5871	291.698	294.627	25.9199	320.547	0.148352	SingleCore	295.191	24.6134	319.804	324.385	27.0477	351.433	0.157143	SingleCore	288.119	28.7625	316.882	316.614	31.6072	348.221	0.225275	SingleCore	243.221	14.3029	257.524	267.276	15.7175	282.993	0.165934	SingleCore	638.612	68.8809	707.493	701.772	75.6933	777.465	0.132967	SingleCore	443.132	30.4378	473.57	486.958	33.4481	520.406	0.11978	SingleCore	793.192	49.5528	842.744	871.639	54.4536	926.093	0.11978	SingleCore
14	25764101	25767400	3300	+	3300	12.2571	1.23601	13.4931	3.71426	0.374548	4.08881	0.375758	MultiCore	20.1151	2.12184	22.2369	6.09547	0.642982	6.73846	0.551818	ExtendedCore	11.9741	1.111	13.0851	3.62851	0.336666	3.96518	0.499697	SingleCore	17.3216	2.58746	19.9091	5.24897	0.784078	6.03305	0.550909	SingleCore	7.52949	0.27887	7.80836	2.28166	0.084506	2.36617	0.152121	ExtendedCore	16.3734	1.67932	18.0527	4.96164	0.508886	5.47053	0.257879	SingleCore	35.6919	1.03957	36.7315	10.8157	0.315021	11.1307	0.360303	SingleCore
14	27961301	27968100	6800	+	6800	3.39902	28.2222	31.6212	0.499856	4.15032	4.65017	0.0530882	ExtendedCore	13.5798	20.6243	34.2041	1.99703	3.03299	5.03001	0.134265	ExtendedCore	8.39421	20.0597	28.4539	1.23444	2.94996	4.1844	0.118382	ExtendedCore	5.53429	24.3652	29.8995	0.813866	3.58312	4.39699	0.0954412	ExtendedCore	3.90418	2.50983	6.41401	0.574144	0.369093	0.943237	0.0201471	ExtendedCore	9.86603	11.5454	21.4114	1.45089	1.69785	3.14873	0.0398529	ExtendedCore	21.1379	24.6031	45.7411	3.10852	3.61811	6.72663	0.0541176	ExtendedCore
14	34000901	34007600	6700	+	6700	29.1492	34.0932	63.2424	4.35062	5.08854	9.43916	0.25209	ExtendedCore	35.9016	36.4957	72.3972	5.35844	5.44712	10.8056	0.288806	ExtendedCore	18.2698	21.7879	40.0577	2.72683	3.25193	5.97876	0.24791	ExtendedCore	40.7525	34.7151	75.4675	6.08246	5.18135	11.2638	0.339403	ExtendedCore	5.5774	8.92384	14.5012	0.832448	1.33192	2.16436	0.0471642	ExtendedCore	19.7321	14.4842	34.2162	2.94508	2.16182	5.1069	0.126866	ExtendedCore	67.9185	48.8598	116.778	10.1371	7.2925	17.4296	0.186716	ExtendedCore
14	34007701	34007800	100	+	100	0	0	0	0	0	0	0	NA	0	0	0	0	0	0	0	NA	0	0	0	0	0	0	0	NA	0	0	0	0	0	0	0	NA	0	0	0	0	0	0	0	NA	0	0	0	0	0	0	0	NA	0	0	0	0	0	0	0	NA
14	34008301	34008800	500	+	500	0	0	0	0	0	0	0	NA	0	0.0848737	0.0848737	0	0.169747	0.169747	0	NA	0	0	0	0	0	0	0	NA	0	0	0	0	0	0	0	NA	0	0	0	0	0	0	0	NA	0	0.209916	0.209916	0	0.419831	0.419831	0	NA	0	0	0	0	0	0	0	NA
14	34010401	34015300	4900	+	4900	6.79804	16.9951	23.7931	1.38735	3.46839	4.85574	0.122653	ExtendedCore	17.9083	18.163	36.0713	3.65476	3.70673	7.36149	0.187143	ExtendedCore	7.22149	19.998	27.2195	1.47377	4.08122	5.55499	0.144082	ExtendedCore	10.6373	18.256	28.8933	2.17088	3.72571	5.89659	0.159592	ExtendedCore	4.18305	1.67322	5.85627	0.853683	0.341473	1.19516	0.0453061	ExtendedCore	7.13713	8.81646	15.9536	1.45656	1.79928	3.25583	0.0557143	ExtendedCore	7.27699	15.5935	22.8705	1.4851	3.18236	4.66745	0.0655102	ExtendedCore
14	34175801	34195900	20100	+	20100	32.6512	95.3785	128.03	1.62444	4.7452	6.36964	0.106418	MultiCore	38.5326	73.1611	111.694	1.91705	3.63986	5.5569	0.126119	ExtendedCore	12.0358	97.3358	109.372	0.598797	4.84258	5.44138	0.0957214	ExtendedCore	25.3715	54.2648	79.6362	1.26226	2.69974	3.962	0.110697	MultiCore	9.20271	11.7125	20.9152	0.457846	0.582713	1.04056	0.0247264	MultiCore	35.8956	45.1319	81.0274	1.78585	2.24537	4.03122	0.0668657	MultiCore	27.3753	28.7614	56.1368	1.36196	1.43092	2.79287	0.0440796	MultiCore
14	35133301	35135200	1900	+	1900	266.051	0.309002	266.36	140.027	0.162632	140.189	0.0957895	ExtendedCore	190.881	0.93361	191.815	100.464	0.491374	100.955	0.23	MultiCore	339.719	0.678944	340.398	178.799	0.357339	179.157	0.131579	ExtendedCore	547.535	1.50935	549.044	288.176	0.794395	288.971	0.134737	ExtendedCore	1867.03	127.444	1994.48	982.65	67.0756	1049.73	0.157368	ExtendedCore	1659.38	130.987	1790.37	873.359	68.9407	942.3	0.113684	ExtendedCore	366.622	11.7818	378.403	192.959	6.20094	199.16	0.0989474	ExtendedCore
14	37926501	37929850	3350	+	3350	25.9561	0.824005	26.7802	7.7481	0.245972	7.99408	0.383284	ExtendedCore	21.7277	0.169747	21.8974	6.48587	0.0506709	6.53654	0.315522	ExtendedCore	32.5276	0.86411	33.3917	9.70972	0.257943	9.96767	0.358507	ExtendedCore	67.0583	0.93436	67.9927	20.0174	0.278913	20.2963	0.416119	ExtendedCore	2.50983	0.27887	2.7887	0.749203	0.0832448	0.832448	0.0426866	ExtendedCore	3.56857	0.419831	3.9884	1.06524	0.125323	1.19057	0.0734328	ExtendedCore	6.23742	1.03957	7.27699	1.86192	0.310319	2.17223	0.0668657	ExtendedCore
15	371801	377800	6000	+	6000	13.2871	23.1751	36.4622	2.21451	3.86252	6.07703	0.128	ExtendedCore	14.4285	26.0562	40.4847	2.40475	4.3427	6.74746	0.14	ExtendedCore	9.99899	23.9482	33.9472	1.6665	3.99137	5.65786	0.104167	ExtendedCore	17.3216	22.4246	39.7462	2.88693	3.73744	6.62437	0.151333	ExtendedCore	12.2703	6.13514	18.4054	2.04505	1.02252	3.06757	0.0458333	ExtendedCore	12.385	20.3618	32.7468	2.06417	3.39364	5.45781	0.0735	ExtendedCore	98.0661	64.4533	162.519	16.3443	10.7422	27.0866	0.169333	MultiCore
15	8391001	8397300	6300	+	6300	54.1783	98.2626	152.441	8.59973	15.5972	24.197	0.154444	ExtendedCore	38.8721	59.5813	98.4535	6.17018	9.45735	15.6275	0.148413	ExtendedCore	39.6256	61.3518	100.977	6.28978	9.73838	16.0282	0.170794	ExtendedCore	51.3179	95.2328	146.551	8.1457	15.1163	23.262	0.161429	ExtendedCore	9.20271	8.92384	18.1265	1.46075	1.41648	2.87723	0.0730159	MultiCore	18.0527	23.0907	41.1435	2.86551	3.66519	6.53071	0.0944444	ExtendedCore	78.3142	63.0672	141.381	12.4308	10.0107	22.4415	0.149048	ExtendedCore
15	18077816	18079670	1855	+	1855	134.21	0	134.21	72.3503	0	72.3503	0.869003	SingleCore	52.6217	0	52.6217	28.3675	0	28.3675	0.766577	SingleCore	56.7844	0	56.7844	30.6115	0	30.6115	0.869003	SingleCore	88.1173	0	88.1173	47.5026	0	47.5026	0.891105	SingleCore	11.4337	0	11.4337	6.1637	0	6.1637	0.300809	SingleCore	43.0327	0	43.0327	23.1982	0	23.1982	0.538544	SingleCore	166.331	0	166.331	89.6664	0	89.6664	0.766038	SingleCore
15	18707601	18719700	12100	+	12100	282.943	46.0413	328.984	23.3837	3.80506	27.1887	0.463554	MultiCore	232.808	42.9461	275.755	19.2404	3.54926	22.7896	0.501322	MultiCore	243.062	41.6007	284.663	20.0878	3.43808	23.5258	0.549917	MultiCore	279.805	53.0429	332.848	23.1244	4.38371	27.5081	0.511818	MultiCore	9.20271	1.67322	10.8759	0.760554	0.138283	0.898837	0.0466116	ExtendedCore	21.8312	5.45781	27.289	1.80423	0.451058	2.25529	0.111736	MultiCore	33.2662	20.0983	53.3646	2.74927	1.66102	4.41029	0.0861157	MultiCore
15	19877401	19904700	27300	+	27300	996.119	579.996	1576.11	36.4879	21.2453	57.7331	0.404249	MultiCore	770.398	497.445	1267.84	28.2197	18.2214	46.4411	0.421465	MultiCore	792.574	453.658	1246.23	29.032	16.6175	45.6495	0.459817	MultiCore	883.761	492.839	1376.6	32.3722	18.0527	50.4249	0.44978	MultiCore	105.971	48.2445	154.215	3.88171	1.7672	5.6489	0.133773	MultiCore	244.762	107.267	352.028	8.96563	3.92919	12.8948	0.187949	MultiCore	523.25	192.667	715.917	19.1667	7.05739	26.2241	0.247582	MultiCore
15	22709156	22709575	420	+	420	7.93104	0	7.93104	18.8834	0	18.8834	0.780952	SingleCore	10.6092	0	10.6092	25.26	0	25.26	0.892857	SingleCore	7.22149	0	7.22149	17.194	0	17.194	0.811905	SingleCore	10.6373	0	10.6373	25.327	0	25.327	0.919048	SingleCore	1.11548	0	1.11548	2.6559	0	2.6559	0.271429	SingleCore	1.46941	0	1.46941	3.49859	0	3.49859	0.361905	SingleCore	3.11871	0	3.11871	7.4255	0	7.4255	0.347619	SingleCore
15	22709611	22711395	1785	+	1785	46.7623	0	46.7623	26.1973	0	26.1973	0.87395	SingleCore	67.4746	0	67.4746	37.8009	0	37.8009	0.904762	SingleCore	53.9452	0	53.9452	30.2214	0	30.2214	0.888515	SingleCore	53.0429	0	53.0429	29.7159	0	29.7159	0.92381	SingleCore	6.69288	0	6.69288	3.74951	0	3.74951	0.161905	SingleCore	19.1023	0	19.1023	10.7016	0	10.7016	0.433613	SingleCore	39.1571	0	39.1571	21.9368	0	21.9368	0.528852	SingleCore
15	22711536	22713285	1750	+	1750	42.5392	0	42.5392	24.3081	0	24.3081	0.805714	SingleCore	55.083	0.0848737	55.1679	31.476	0.0484992	31.5245	0.854286	SingleCore	42.9586	0.0617222	43.0203	24.5478	0.0352698	24.5831	0.882857	SingleCore	45.3524	0	45.3524	25.9157	0	25.9157	0.873714	SingleCore	6.69288	0	6.69288	3.8245	0	3.8245	0.286857	SingleCore	13.0148	0	13.0148	7.43701	0	7.43701	0.388	SingleCore	26.6823	0	26.6823	15.247	0	15.247	0.457714	SingleCore
15	22713356	22714405	1050	+	1050	24.3081	0	24.3081	23.1506	0	23.1506	0.824762	SingleCore	27.7537	0	27.7537	26.4321	0	26.4321	0.917143	SingleCore	26.9726	0	26.9726	25.6882	0	25.6882	0.946667	SingleCore	23.5746	0	23.5746	22.452	0	22.452	0.919048	SingleCore	2.23096	0	2.23096	2.12472	0	2.12472	0.192381	SingleCore	8.39662	0	8.39662	7.99679	0	7.99679	0.4	SingleCore	19.7518	0	19.7518	18.8113	0	18.8113	0.559048	SingleCore
15	22732641	22733900	1260	+	1260	17.9221	0	17.9221	14.2239	0	14.2239	0.831746	SingleCore	33.2705	0	33.2705	26.4051	0	26.4051	0.878571	SingleCore	17.3439	0	17.3439	13.765	0	13.765	0.909524	SingleCore	23.359	0	23.359	18.5389	0	18.5389	0.807937	SingleCore	5.5774	0	5.5774	4.42651	0	4.42651	0.251587	SingleCore	7.97679	0	7.97679	6.33079	0	6.33079	0.342857	SingleCore	5.89089	0	5.89089	4.67531	0	4.67531	0.22619	SingleCore
15	22733971	22734145	175	+	175	2.16301	0	2.16301	12.3601	0	12.3601	0.84	SingleCore	3.64957	0	3.64957	20.8547	0	20.8547	0.862857	SingleCore	2.46889	0	2.46889	14.1079	0	14.1079	0.942857	SingleCore	3.95306	0	3.95306	22.5889	0	22.5889	0.96	SingleCore	0.27887	0	0.27887	1.59354	0	1.59354	0.16	SingleCore	0.839662	0	0.839662	4.79807	0	4.79807	0.32	SingleCore	0.346523	0	0.346523	1.98013	0	1.98013	0.102857	SingleCore
15	22734286	22735195	910	+	910	10.7121	0	10.7121	11.7715	0	11.7715	0.671429	SingleCore	18.6722	0	18.6722	20.5189	0	20.5189	0.774725	SingleCore	11.2952	0	11.2952	12.4123	0	12.4123	0.761538	SingleCore	9.41547	0	9.41547	10.3467	0	10.3467	0.701099	SingleCore	4.18305	0	4.18305	4.59676	0	4.59676	0.223077	SingleCore	3.9884	0	3.9884	4.38285	0	4.38285	0.214286	SingleCore	5.89089	0	5.89089	6.47351	0	6.47351	0.187912	SingleCore
15	23782401	23794700	12300	+	12300	79.9285	161.814	241.742	6.49825	13.1556	19.6539	0.220813	MultiCore	59.157	142.758	201.914	4.80951	11.6063	16.4158	0.217805	MultiCore	56.7227	154.305	211.028	4.6116	12.5452	17.1568	0.238699	MultiCore	99.7609	205.344	305.104	8.11064	16.6946	24.8052	0.273577	MultiCore	9.20271	7.52949	16.7322	0.748188	0.612154	1.36034	0.0485366	ExtendedCore	19.942	24.98	44.9219	1.6213	2.03089	3.65219	0.0913008	ExtendedCore	56.4833	56.4833	112.967	4.59214	4.59214	9.18427	0.116504	MultiCore
15	25089201	25094800	5600	+	5600	4.73803	1.13301	5.87103	0.846076	0.202323	1.0484	0.0867857	ExtendedCore	6.19578	2.20672	8.40249	1.10639	0.394056	1.50045	0.0928571	ExtendedCore	2.16028	1.85166	4.01194	0.385763	0.330654	0.716418	0.0764286	NA	4.59993	2.15622	6.75614	0.821415	0.385038	1.20645	0.114821	ExtendedCore	4.18305	0	4.18305	0.746973	0	0.746973	0.0430357	ExtendedCore	2.30907	1.25949	3.56857	0.412334	0.22491	0.637244	0.0301786	NA	3.11871	0	3.11871	0.556912	0	0.556912	0.0389286	NA
15	25095401	25098900	3500	+	3500	9.99106	5.45903	15.4501	2.85459	1.55972	4.41431	0.205429	ExtendedCore	14.3437	5.60166	19.9453	4.09819	1.60048	5.69866	0.209143	ExtendedCore	4.56744	4.25883	8.82627	1.30498	1.21681	2.52179	0.162	ExtendedCore	13.7279	9.91859	23.6465	3.92226	2.83388	6.75614	0.255429	ExtendedCore	11.1548	1.95209	13.1069	3.18709	0.55774	3.74482	0.130857	ExtendedCore	8.18671	5.87764	14.0643	2.33906	1.67932	4.01838	0.106	ExtendedCore	21.1379	4.85132	25.9892	6.0394	1.38609	7.4255	0.117143	ExtendedCore
15	27826601	27830300	3700	+	3700	15.0381	4.22302	19.2611	4.06435	1.14136	5.20571	0.293243	ExtendedCore	21.3882	4.75293	26.1411	5.78059	1.28457	7.06516	0.314054	ExtendedCore	7.71527	12.4062	20.1214	2.08521	3.35301	5.43822	0.288649	MultiCore	13.5123	3.16245	16.6747	3.65197	0.854716	4.50668	0.287027	ExtendedCore	7.52949	0.83661	8.3661	2.035	0.226111	2.26111	0.115135	ExtendedCore	9.02637	1.04958	10.0759	2.43956	0.28367	2.72323	0.115405	ExtendedCore	25.9892	5.89089	31.8801	7.02412	1.59213	8.61625	0.205135	ExtendedCore
15	27878601	27887300	8700	+	8700	8.44605	25.3381	33.7842	0.97081	2.91243	3.88324	0.0947126	ExtendedCore	18.5025	29.4512	47.9536	2.12672	3.38519	5.51191	0.115287	ExtendedCore	7.71527	31.9104	39.6256	0.886813	3.66786	4.55467	0.128161	ExtendedCore	10.4217	42.4774	52.8992	1.1979	4.88246	6.08036	0.144943	ExtendedCore	3.06757	3.90418	6.97175	0.352594	0.448756	0.80135	0.0267816	ExtendedCore	7.34705	16.1635	23.5105	0.844488	1.85787	2.70236	0.0481609	ExtendedCore	12.8214	28.0684	40.8897	1.47372	3.22625	4.69997	0.056092	ExtendedCore
15	27966901	27981000	14100	+	14100	56.2383	12.2571	68.4954	3.98853	0.869296	4.85783	0.200709	MultiCore	129.942	24.4436	154.385	9.21572	1.73359	10.9493	0.289291	MultiCore	52.8342	12.8382	65.6724	3.7471	0.910511	4.65762	0.261135	MultiCore	96.3828	18.9028	115.286	6.83566	1.34063	8.17629	0.318936	MultiCore	29.0025	4.46192	33.4644	2.05691	0.316448	2.37336	0.103404	MultiCore	63.6044	17.423	81.0274	4.51095	1.23567	5.74663	0.159574	MultiCore	183.657	42.9689	226.626	13.0253	3.04744	16.0728	0.200426	MultiCore
15	30293901	30298300	4400	+	4400	15.1411	4.01702	19.1581	3.44116	0.91296	4.35412	0.253409	MultiCore	30.6394	3.73444	34.3738	6.9635	0.848737	7.81224	0.414545	ExtendedCore	12.7148	4.75261	17.4674	2.88972	1.08014	3.96986	0.343409	ExtendedCore	24.2934	3.73744	28.0308	5.52122	0.849418	6.37064	0.413409	ExtendedCore	8.08723	1.67322	9.76045	1.83801	0.380277	2.21828	0.123636	MultiCore	15.7437	2.7289	18.4726	3.57811	0.620205	4.19831	0.182955	ExtendedCore	59.602	8.66308	68.2651	13.5459	1.96888	15.5148	0.291591	ExtendedCore
15	30337511	30343500	5990	+	5990	105.782	1.44201	107.224	17.6597	0.240736	17.9004	0.526377	ExtendedCore	83.2611	2.20672	85.4678	13.9	0.3684	14.2684	0.504674	ExtendedCore	78.8192	1.85166	80.6709	13.1585	0.309126	13.4676	0.54975	ExtendedCore	115.429	1.94059	117.37	19.2703	0.323972	19.5943	0.552922	ExtendedCore	14.5012	0.27887	14.7801	2.42091	0.0465559	2.46746	0.144574	ExtendedCore	27.9188	1.46941	29.3882	4.6609	0.24531	4.90621	0.220367	ExtendedCore	97.7195	0.693046	98.4126	16.3138	0.115701	16.4295	0.332053	ExtendedCore
15	30368101	30375500	7400	+	7400	19.9821	17.4071	37.3892	2.70029	2.35231	5.0526	0.151892	ExtendedCore	26.3957	22.4067	48.8024	3.56699	3.02793	6.59491	0.196757	ExtendedCore	14.5664	24.5037	39.0701	1.96844	3.31131	5.27975	0.164324	ExtendedCore	21.7778	32.2714	54.0491	2.94294	4.36099	7.30394	0.189459	ExtendedCore	10.8759	3.90418	14.7801	1.46972	0.527592	1.99731	0.0693243	ExtendedCore	10.0759	10.4958	20.5717	1.36161	1.41835	2.77996	0.0791892	ExtendedCore	29.1079	19.4053	48.5132	3.93351	2.62234	6.55584	0.130811	ExtendedCore
15	30523301	30536000	12700	+	12700	17.5101	25.6471	43.1572	1.37875	2.01946	3.39821	0.128661	MultiCore	46.8503	22.9159	69.7662	3.689	1.8044	5.4934	0.235433	MultiCore	23.2075	21.6645	44.872	1.82736	1.70586	3.53323	0.184409	MultiCore	28.3902	27.3121	55.7022	2.23545	2.15056	4.386	0.192913	MultiCore	12.828	5.01966	17.8477	1.01008	0.395249	1.40533	0.0531496	MultiCore	13.0148	16.5833	29.5981	1.02478	1.30577	2.33056	0.0755906	MultiCore	127.174	49.8993	177.073	10.0137	3.92908	13.9428	0.200866	MultiCore
15	30731401	30733300	1900	+	1900	22.8661	2.06001	24.9261	12.0348	1.08422	13.119	0.233158	ExtendedCore	15.2773	3.90419	19.1815	8.04066	2.05484	10.0955	0.293684	ExtendedCore	7.22149	3.57988	10.8014	3.80079	1.88415	5.68494	0.281579	ExtendedCore	28.3902	2.01247	30.4026	14.9422	1.05919	16.0014	0.312632	ExtendedCore	1.95209	0.83661	2.7887	1.02742	0.440321	1.46774	0.0715789	ExtendedCore	5.87764	0.629747	6.50738	3.09349	0.331446	3.42494	0.140526	ExtendedCore	6.93046	0.346523	7.27699	3.64761	0.182381	3.82999	0.0973684	ExtendedCore
15	30733601	30748000	14400	+	14400	50.1613	89.9195	140.081	3.48342	6.24441	9.72783	0.115833	MultiCore	31.6579	79.4418	111.1	2.19846	5.51679	7.71525	0.101806	MultiCore	19.5659	90.2378	109.804	1.35874	6.26651	7.62526	0.12	MultiCore	78.7019	101.486	180.188	5.46541	7.04763	12.513	0.10375	MultiCore	9.48158	6.41401	15.8956	0.658443	0.445417	1.10386	0.0272222	ExtendedCore	26.6593	26.4494	53.1087	1.85134	1.83676	3.6881	0.0490278	MultiCore	51.9785	51.9785	103.957	3.60962	3.60962	7.21923	0.0618056	MultiCore
15	30792101	30799200	7100	+	7100	32.8572	4.53203	37.3892	4.62777	0.638313	5.26609	0.240563	ExtendedCore	39.3814	3.90419	43.2856	5.54667	0.549886	6.09656	0.277606	ExtendedCore	14.0727	2.28372	16.3564	1.98206	0.321651	2.30371	0.24	ExtendedCore	50.2398	3.0187	53.2585	7.07603	0.425169	7.5012	0.329296	ExtendedCore	11.4337	0.27887	11.7125	1.61038	0.0392775	1.64965	0.0915493	ExtendedCore	38.8344	3.9884	42.8228	5.46963	0.561746	6.03138	0.212676	ExtendedCore	188.855	12.1283	200.983	26.5993	1.70821	28.3075	0.324085	ExtendedCore
15	30920501	30926000	5500	+	5500	51.1913	5.15003	56.3413	9.30751	0.936369	10.2439	0.491818	ExtendedCore	68.9174	7.21426	76.1317	12.5304	1.31168	13.8421	0.562545	ExtendedCore	16.665	1.35789	18.0229	3.03	0.246889	3.27689	0.419091	MultiCore	45.9993	4.3843	50.3836	8.3635	0.797146	9.16065	0.549273	ExtendedCore	34.5799	1.67322	36.2531	6.28725	0.304222	6.59147	0.284727	ExtendedCore	101.179	9.23629	110.416	18.3962	1.67932	20.0756	0.510182	ExtendedCore	272.021	19.7518	291.773	49.4583	3.59124	53.0495	0.587636	ExtendedCore
15	31994301	32000100	5800	+	5800	8.65205	17.2011	25.8531	1.49173	2.96571	4.45744	0.178103	ExtendedCore	27.5839	12.2218	39.8058	4.75585	2.10721	6.86306	0.292069	MultiCore	10.5545	13.5172	24.0716	1.81974	2.33054	4.15028	0.253621	MultiCore	25.5152	15.4529	40.9681	4.39918	2.66429	7.06346	0.334828	MultiCore	4.74079	1.95209	6.69288	0.817377	0.336567	1.15394	0.0410345	ExtendedCore	18.8924	1.46941	20.3618	3.25731	0.253346	3.51066	0.180172	MultiCore	37.4245	9.0096	46.4341	6.4525	1.55338	8.00588	0.191897	MultiCore
15	32027101	32036200	9100	+	9100	0.206001	9.47605	9.68205	0.0226375	1.04132	1.06396	0.00692308	NA	16.7201	28.8571	45.5772	1.83738	3.1711	5.00848	0.0532967	ExtendedCore	9.81382	25.6147	35.4285	1.07844	2.8148	3.89324	0.0453846	ExtendedCore	0	2.58746	2.58746	0	0.284336	0.284336	0	NA	0.83661	3.62531	4.46192	0.0919351	0.398386	0.490321	0.00967033	NA	1.46941	9.65612	11.1255	0.161474	1.06111	1.22259	0.00956044	NA	9.70265	13.1679	22.8705	1.06623	1.44702	2.51324	0.0232967	ExtendedCore
15	35112736	35113855	1120	+	1120	80.4435	0	80.4435	71.8245	0	71.8245	0.113393	SingleCore	97.2652	0	97.2652	86.844	0	86.844	0.149107	SingleCore	59.5619	0	59.5619	53.1802	0	53.1802	0.215179	SingleCore	110.829	0	110.829	98.9549	0	98.9549	0.170536	SingleCore	811.79	0	811.79	724.813	0	724.813	0.241071	SingleCore	530.037	0	530.037	473.247	0	473.247	0.296429	SingleCore	525.329	0	525.329	469.044	0	469.044	0.292857	SingleCore
16	4285001	4316100	31100	+	31100	125.249	113.404	238.652	4.02729	3.64642	7.67371	0.172926	MultiCore	184.431	185.449	369.879	5.93024	5.96299	11.8932	0.202508	MultiCore	63.759	89.9909	153.75	2.05013	2.8936	4.94373	0.176431	MultiCore	130.164	148.779	278.942	4.18532	4.78389	8.96921	0.199582	MultiCore	33.4644	27.887	61.3514	1.07603	0.896688	1.97271	0.0461415	MultiCore	139.804	103.488	243.292	4.4953	3.3276	7.8229	0.132219	MultiCore	535.378	367.315	902.693	17.2147	11.8108	29.0255	0.192412	MultiCore
16	4338916	4352300	13385	+	13385	40.1702	35.4322	75.6024	3.00114	2.64716	5.64829	0.108704	MultiCore	32.1671	33.4402	65.6074	2.40322	2.49834	4.90156	0.106164	MultiCore	26.1085	28.9477	55.0562	1.95058	2.1627	4.11327	0.120209	MultiCore	43.9868	33.4932	77.48	3.28628	2.50229	5.78857	0.114158	MultiCore	6.13514	4.18305	10.3182	0.458359	0.312518	0.770877	0.0254016	ExtendedCore	18.4726	16.3734	34.846	1.3801	1.22327	2.60336	0.0484871	ExtendedCore	75.8886	59.2555	135.144	5.66967	4.427	10.0967	0.087486	MultiCore
16	4385201	4396200	11000	+	11000	128.133	43.4662	171.599	11.6484	3.95148	15.5999	0.308636	MultiCore	89.0325	40.3999	129.432	8.09386	3.67272	11.7666	0.284364	MultiCore	77.4613	26.4171	103.878	7.04194	2.40155	9.44349	0.272545	MultiCore	138.142	54.9116	193.053	12.5583	4.99197	17.5503	0.362727	MultiCore	11.1548	4.74079	15.8956	1.01407	0.430981	1.44505	0.0636364	MultiCore	15.9536	6.29747	22.2511	1.45033	0.572497	2.02282	0.0751818	MultiCore	66.5324	33.2662	99.7987	6.0484	3.0242	9.07261	0.151182	MultiCore
16	4396701	4402500	5800	+	5800	56.0323	4.12002	60.1523	9.66074	0.710349	10.3711	0.29069	MultiCore	94.04	4.41343	98.4535	16.2138	0.760936	16.9747	0.308793	MultiCore	51.9083	3.14783	55.0562	8.94971	0.542729	9.49244	0.300862	MultiCore	106.733	3.73744	110.47	18.4022	0.644386	19.0466	0.342759	MultiCore	14.5012	0	14.5012	2.50021	0	2.50021	0.0746552	ExtendedCore	48.7004	0	48.7004	8.39662	0	8.39662	0.159655	MultiCore	176.034	1.38609	177.42	30.3506	0.238981	30.5896	0.197241	MultiCore
16	4403101	4413600	10500	+	10500	13.2871	21.4241	34.7112	1.26544	2.04039	3.30583	0.135333	MultiCore	25.4621	31.0638	56.5259	2.42496	2.95845	5.38342	0.196476	MultiCore	13.5172	22.4051	35.9223	1.28735	2.13382	3.42117	0.181714	MultiCore	20.7715	29.8276	50.5992	1.97824	2.84073	4.81897	0.222952	MultiCore	3.34644	1.39435	4.74079	0.318709	0.132795	0.451504	0.022381	ExtendedCore	8.60654	5.66772	14.2743	0.819671	0.539783	1.35945	0.0533333	MultiCore	47.4737	12.8214	60.295	4.5213	1.22108	5.74238	0.124095	MultiCore
16	4418701	4431000	12300	+	12300	244.935	46.1443	291.08	19.9134	3.75157	23.665	0.449675	MultiCore	208.704	38.3629	247.067	16.9678	3.11894	20.0868	0.440163	MultiCore	167.205	39.7491	206.954	13.5939	3.23163	16.8256	0.449187	MultiCore	307.62	61.4521	369.072	25.0098	4.99611	30.0059	0.546667	MultiCore	19.7998	1.67322	21.473	1.60974	0.136034	1.74577	0.0743089	MultiCore	51.4293	9.65612	61.0854	4.18125	0.78505	4.9663	0.17439	MultiCore	156.628	21.831	178.459	12.734	1.77487	14.5089	0.228618	MultiCore
16	4431911	4443500	11590	+	11590	398.097	55.3113	453.409	34.3483	4.77233	39.1207	0.303883	MultiCore	431.922	55.6771	487.599	37.2668	4.80389	42.0707	0.315099	MultiCore	263.122	42.7735	305.895	22.7025	3.69055	26.393	0.316307	MultiCore	570.391	60.5178	630.909	49.214	5.22155	54.4356	0.342709	MultiCore	69.4386	7.25062	76.6892	5.99125	0.625593	6.61685	0.156859	MultiCore	135.605	23.7205	159.326	11.7002	2.04663	13.7468	0.203106	MultiCore	594.634	46.7806	641.414	51.3058	4.03629	55.3421	0.250992	MultiCore
16	4469601	4510800	41200	+	41200	44.0842	217.743	261.827	1.07001	5.28503	6.35504	0.0667718	MultiCore	37.7688	177.131	214.9	0.916718	4.2993	5.21602	0.0647816	MultiCore	53.3279	207.078	260.406	1.29437	5.02616	6.32053	0.0839806	MultiCore	40.2494	238.837	279.086	0.976926	5.79701	6.77394	0.0752427	ExtendedCore	12.2703	34.301	46.5713	0.297822	0.832549	1.13037	0.0164078	ExtendedCore	19.1023	86.2753	105.378	0.463649	2.09406	2.55771	0.0300971	ExtendedCore	65.1464	246.378	311.524	1.58122	5.98005	7.56127	0.051699	MultiCore
16	4511001	4532000	21000	+	21000	73.1304	117.524	190.654	3.4824	5.59636	9.07877	0.115571	ExtendedCore	46.9351	60.3452	107.28	2.23501	2.87358	5.10859	0.10481	ExtendedCore	4.69088	89.3737	94.0646	0.223375	4.25589	4.47926	0.0126667	NA	45.1368	90.7767	135.913	2.14937	4.3227	6.47207	0.110429	MultiCore	14.5012	17.5688	32.07	0.690535	0.83661	1.52714	0.0380952	MultiCore	28.5485	77.6688	106.217	1.35945	3.69851	5.05797	0.0684762	MultiCore	4.5048	198.904	203.409	0.214514	9.47163	9.68615	0.00680952	NA
16	4914351	4919000	4650	+	4650	49.7493	6.18003	55.9293	10.6988	1.32904	12.0278	0.25914	ExtendedCore	6.78989	1.35798	8.14787	1.46019	0.292038	1.75223	0.156989	ExtendedCore	24.6271	2.16028	26.7874	5.29616	0.464575	5.76073	0.250753	ExtendedCore	29.037	10.0623	39.0994	6.24452	2.16394	8.40847	0.257634	ExtendedCore	5.5774	0	5.5774	1.19944	0	1.19944	0.0690323	ExtendedCore	24.1403	0.209916	24.3502	5.19146	0.0451431	5.2366	0.169892	ExtendedCore	133.065	1.73262	134.798	28.6161	0.372606	28.9887	0.244731	ExtendedCore
16	5206601	5211900	5300	+	5300	4.84103	5.25303	10.0941	0.913401	0.991138	1.90454	0.0713208	ExtendedCore	6.78989	5.09242	11.8823	1.28111	0.960834	2.24195	0.127547	ExtendedCore	3.51816	4.38227	7.90044	0.663804	0.826844	1.49065	0.0845283	ExtendedCore	9.91859	10.853	20.7715	1.87143	2.04773	3.91916	0.129434	ExtendedCore	7.80836	5.5774	13.3858	1.47328	1.05234	2.52561	0.0966038	ExtendedCore	12.5949	9.02637	21.6213	2.3764	1.70309	4.07949	0.0949057	ExtendedCore	24.6031	18.0192	42.6223	4.6421	3.39985	8.04195	0.0990566	ExtendedCore
16	14086001	14087900	1900	+	1900	117.215	0.721004	117.936	61.6919	0.379476	62.0714	0.0526316	ExtendedCore	92.4274	0.424368	92.8518	48.646	0.223352	48.8694	0.0563158	ExtendedCore	94.9904	0	94.9904	49.9949	0	49.9949	0.0536842	ExtendedCore	112.698	0.143748	112.842	59.3148	0.0756567	59.3905	0.0689474	ExtendedCore	1064.73	3.34644	1068.07	560.382	1.76128	562.143	0.0863158	ExtendedCore	391.703	1.67932	393.382	206.159	0.883855	207.043	0.0557895	ExtendedCore	347.563	1.73262	349.295	182.928	0.911903	183.84	0.0405263	ExtendedCore
16	17972501	17975500	3000	+	3000	135.24	165.625	300.865	45.0799	55.2083	100.288	0.107333	ExtendedCore	90.1358	132.997	223.133	30.0453	44.3324	74.3776	0.133667	ExtendedCore	112.828	131.468	244.296	37.6094	43.8227	81.4321	0.112333	ExtendedCore	103.355	153.954	257.308	34.4515	51.3179	85.7695	0.135333	ExtendedCore	747.929	380.379	1128.31	249.31	126.793	376.103	0.123667	ExtendedCore	564.673	245.601	810.274	188.224	81.8671	270.091	0.0993333	ExtendedCore	742.253	376.671	1118.92	247.418	125.557	372.974	0.114	ExtendedCore
16	29210021	29216600	6580	+	6580	181.899	0.824005	182.723	27.6442	0.125229	27.7695	0.33769	ExtendedCore	187.486	0.0848737	187.571	28.4933	0.0128987	28.5062	0.331611	ExtendedCore	256.085	0.493777	256.579	38.9187	0.0750421	38.9938	0.383131	ExtendedCore	134.62	0.215622	134.835	20.4589	0.0327692	20.4917	0.311398	ExtendedCore	6.69288	0	6.69288	1.01715	0	1.01715	0.0621581	ExtendedCore	18.4726	0	18.4726	2.80738	0	2.80738	0.131155	ExtendedCore	36.3849	0	36.3849	5.52962	0	5.52962	0.119909	ExtendedCore
16	32903201	32908200	5000	+	5000	19.5701	25.4411	45.0113	3.91402	5.08823	9.00225	0.2012	ExtendedCore	14.9378	16.3806	31.3184	2.98755	3.27612	6.26368	0.208	ExtendedCore	11.2334	21.4176	32.651	2.24669	4.28352	6.5302	0.1708	ExtendedCore	24.7965	29.037	53.8335	4.9593	5.80741	10.7667	0.2642	ExtendedCore	6.69288	11.9914	18.6843	1.33858	2.39828	3.73686	0.0596	ExtendedCore	10.2859	10.4958	20.7816	2.05717	2.09916	4.15633	0.101	ExtendedCore	95.9869	66.5324	162.519	19.1974	13.3065	32.5039	0.1892	ExtendedCore
17	5564501	5569000	4500	+	4500	10.3001	7.72504	18.0251	2.2889	1.71668	4.00558	0.201333	ExtendedCore	8.23275	7.63863	15.8714	1.8295	1.69747	3.52697	0.199556	ExtendedCore	8.6411	8.76455	17.4056	1.92024	1.94768	3.86792	0.258	ExtendedCore	11.3561	9.6311	20.9872	2.52357	2.14024	4.66381	0.256889	ExtendedCore	7.52949	5.01966	12.5491	1.67322	1.11548	2.7887	0.116889	ExtendedCore	16.1635	5.03797	21.2015	3.59189	1.11955	4.71144	0.196667	ExtendedCore	46.0876	13.5144	59.602	10.2417	3.0032	13.2449	0.263111	ExtendedCore
17	8158901	8172290	13390	+	13390	42.5392	9.88806	52.4273	3.17694	0.738466	3.91541	0.294175	MultiCore	176.622	9.93022	186.552	13.1906	0.741615	13.9322	0.441897	ExtendedCore	110.112	8.14732	118.26	8.22347	0.608463	8.83194	0.436072	ExtendedCore	153.954	15.2373	169.191	11.4977	1.13796	12.6356	0.441822	ExtendedCore	31.7912	0.83661	32.6278	2.37425	0.0624802	2.43673	0.146527	ExtendedCore	70.5316	3.14873	73.6804	5.26749	0.235156	5.50264	0.223749	ExtendedCore	81.7795	8.66308	90.4425	6.1075	0.646981	6.75448	0.208364	ExtendedCore
17	8245196	8247645	2450	+	2450	57.2683	0	57.2683	23.3748	0	23.3748	0.783265	SingleCore	45.5772	0	45.5772	18.6029	0	18.6029	0.752653	SingleCore	27.5898	0.0617222	27.6515	11.2611	0.0251927	11.2863	0.766122	SingleCore	37.1588	0	37.1588	15.1668	0	15.1668	0.733061	SingleCore	9.76045	0	9.76045	3.98386	0	3.98386	0.216327	SingleCore	12.5949	0	12.5949	5.14079	0	5.14079	0.277143	ExtendedCore	103.61	0	103.61	42.29	0	42.29	0.633469	SingleCore
17	9314101	9321400	7300	+	7300	8.03405	18.3341	26.3681	1.10055	2.51152	3.61208	0.0965753	ExtendedCore	8.74199	12.4764	21.2184	1.19753	1.7091	2.90663	0.124247	ExtendedCore	8.02388	20.8621	28.886	1.09916	2.85782	3.95698	0.13411	ExtendedCore	11.2842	21.2747	32.5589	1.54578	2.91434	4.46012	0.112466	ExtendedCore	2.23096	1.39435	3.62531	0.305611	0.191007	0.496618	0.0239726	ExtendedCore	16.5833	5.66772	22.2511	2.27169	0.7764	3.04809	0.0884932	ExtendedCore	17.6727	21.4844	39.1571	2.42092	2.94307	5.36399	0.0739726	ExtendedCore
17	18378901	18388370	9470	+	9470	42.1272	25.8531	67.9804	4.44849	2.73	7.1785	0.118163	ExtendedCore	47.4444	37.0049	84.4493	5.00997	3.90759	8.91756	0.144984	MultiCore	25.8616	34.5644	60.426	2.7309	3.64988	6.38078	0.153221	MultiCore	42.0462	37.1588	79.205	4.43994	3.92384	8.36378	0.160401	MultiCore	12.2703	3.06757	15.3378	1.2957	0.323925	1.61962	0.0439282	ExtendedCore	17.2131	8.39662	25.6097	1.81764	0.886655	2.7043	0.0521647	ExtendedCore	95.9869	30.494	126.481	10.1359	3.22007	13.356	0.111299	MultiCore
17	18445001	18463800	18800	+	18800	380.072	57.6803	437.752	20.2166	3.0681	23.2847	0.344628	MultiCore	290.098	50.5847	340.683	15.4308	2.69068	18.1214	0.375106	MultiCore	276.021	36.663	312.684	14.682	1.95016	16.6322	0.395691	MultiCore	272.043	45.1368	317.179	14.4703	2.40089	16.8712	0.35016	MultiCore	45.7347	6.69288	52.4275	2.4327	0.356004	2.7887	0.0937234	MultiCore	72.4209	14.0643	86.4852	3.85217	0.748104	4.60028	0.14016	MultiCore	280.684	64.4533	345.137	14.93	3.42837	18.3584	0.214362	MultiCore
17	23139096	23140635	1540	+	1540	28.5312	0	28.5312	18.5267	0	18.5267	0.737013	SingleCore	19.0966	0	19.0966	12.4004	0	12.4004	0.76039	SingleCore	8.6411	0	8.6411	5.6111	0	5.6111	0.668182	SingleCore	5.74991	0	5.74991	3.73371	0	3.73371	0.443506	SingleCore	4.46192	0	4.46192	2.89735	0	2.89735	0.211688	ExtendedCore	15.1139	0	15.1139	9.81424	0	9.81424	0.45974	SingleCore	32.5732	0	32.5732	21.1514	0	21.1514	0.597403	SingleCore
17	36045101	36051890	6790	+	6790	977.888	11.9481	989.836	144.019	1.75966	145.778	0.676878	SingleCore	778.716	11.3731	790.089	114.686	1.67497	116.361	0.697202	MultiCore	1162.41	17.0353	1179.45	171.195	2.50888	173.704	0.725184	SingleCore	724.345	9.55922	733.904	106.678	1.40784	108.086	0.708395	SingleCore	23.1462	1.11548	24.2617	3.40887	0.164283	3.57315	0.162887	MultiCore	52.269	0.209916	52.4789	7.69794	0.0309154	7.72885	0.307953	MultiCore	35.3454	1.38609	36.7315	5.2055	0.204137	5.40964	0.228866	MultiCore
17	36051926	36059500	7575	+	7575	509.338	65.9204	575.258	67.2393	8.70236	75.9417	0.651749	ExtendedCore	400.519	80.63	481.149	52.8738	10.6442	63.518	0.651089	ExtendedCore	642.589	74.9924	717.582	84.8303	9.89999	94.7303	0.698086	ExtendedCore	429.949	85.1705	515.12	56.759	11.2436	68.0026	0.647129	ExtendedCore	43.5037	33.7433	77.247	5.74306	4.45456	10.1976	0.162112	MultiCore	75.1498	35.4757	110.626	9.92076	4.68327	14.604	0.308119	MultiCore	94.2543	45.7411	139.995	12.4428	6.03842	18.4812	0.290693	ExtendedCore
17	39414201	39443100	28900	+	28900	391.093	262.033	653.127	13.5326	9.0669	22.5995	0.140934	MultiCore	221.096	267.861	488.957	7.65038	9.26856	16.9189	0.135433	MultiCore	248.432	291.575	540.007	8.59625	10.0891	18.6854	0.145606	MultiCore	438.79	425.134	863.924	15.183	14.7105	29.8936	0.147197	MultiCore	24.2617	17.2899	41.5516	0.839505	0.598268	1.43777	0.0408651	ExtendedCore	52.8987	54.1582	107.057	1.83041	1.87399	3.70439	0.066955	MultiCore	134.451	81.0864	215.537	4.65228	2.80576	7.45804	0.0863322	MultiCore
18	3974916	3984365	9450	+	9450	158.415	15.3471	173.762	16.7635	1.62403	18.3875	0.422646	MultiCore	160.326	9.84535	170.172	16.9658	1.04184	18.0076	0.444444	MultiCore	95.299	9.56693	104.866	10.0846	1.01237	11.0969	0.433651	MultiCore	206.781	17.106	223.887	21.8816	1.81016	23.6917	0.475344	MultiCore	54.9374	1.39435	56.3317	5.81348	0.14755	5.96103	0.192487	MultiCore	81.2373	7.34705	88.5844	8.59654	0.777465	9.37401	0.246561	MultiCore	249.15	14.9005	264.051	26.3651	1.57677	27.9419	0.298519	MultiCore
18	3984611	4011200	26590	+	26590	261.518	42.2302	303.749	9.83522	1.5882	11.4234	0.24607	ExtendedCore	256.658	41.5881	298.246	9.65243	1.56405	11.2165	0.24592	MultiCore	135.172	32.219	167.39	5.08355	1.21169	6.29524	0.236217	MultiCore	335.723	48.8023	384.525	12.6259	1.83536	14.4613	0.270515	ExtendedCore	126.886	31.7912	158.677	4.77194	1.19561	5.96754	0.153479	MultiCore	237.834	47.8608	285.695	8.94451	1.79995	10.7445	0.213915	ExtendedCore	626.86	109.501	736.362	23.575	4.11814	27.6932	0.251486	ExtendedCore
18	9274721	9276715	1995	+	1995	8.13705	0	8.13705	4.07872	0	4.07872	0.166416	SingleCore	12.6462	0	12.6462	6.33894	0	6.33894	0.224561	SingleCore	12.9617	0	12.9617	6.49707	0	6.49707	0.226566	SingleCore	24.3652	0	24.3652	12.2131	0	12.2131	0.263158	SingleCore	444.798	0	444.798	222.956	0	222.956	0.33584	SingleCore	307.946	0	307.946	154.359	0	154.359	0.33985	SingleCore	147.619	0	147.619	73.9944	0	73.9944	0.281704	SingleCore
18	12533501	12553200	19700	+	19700	34.8142	57.7833	92.5975	1.76722	2.93316	4.70038	0.100609	ExtendedCore	39.2116	78.9325	118.144	1.99044	4.00673	5.99717	0.103503	ExtendedCore	49.9949	79.6216	129.617	2.53781	4.0417	6.57952	0.128629	ExtendedCore	31.5526	65.6208	97.1734	1.60166	3.33101	4.93266	0.0893909	ExtendedCore	10.5971	14.5012	25.0983	0.537922	0.736103	1.27403	0.0259898	MultiCore	18.0527	28.7584	46.8112	0.916383	1.45982	2.3762	0.0520305	MultiCore	38.1175	67.9185	106.036	1.9349	3.44764	5.38254	0.0536548	ExtendedCore
18	30019001	30038200	19200	+	19200	78.1774	2563.48	2641.66	4.07174	133.515	137.586	0.034375	MultiCore	103.291	5408.83	5512.12	5.37975	281.71	287.09	0.0461458	MultiCore	126.16	1248.27	1374.43	6.57084	65.014	71.5848	0.0447917	ExtendedCore	63.3209	484.286	547.607	3.29796	25.2232	28.5212	0.0371354	ExtendedCore	4021.3	32510.9	36532.2	209.443	1693.28	1902.72	0.0255208	ExtendedCore	6433.7	37980.2	44413.9	335.089	1978.14	2313.23	0.0341667	ExtendedCore	422.412	2862.28	3284.69	22.0006	149.077	171.078	0.0207292	ExtendedCore
19	9109801	9113000	3200	+	3200	3.91402	5.87103	9.78506	1.22313	1.8347	3.05783	0.115312	ExtendedCore	56.441	21.6428	78.0838	17.6378	6.76337	24.4012	0.386562	ExtendedCore	77.1527	22.5903	99.743	24.1102	7.05947	31.1697	0.424687	ExtendedCore	7.978	8.69674	16.6747	2.49312	2.71773	5.21085	0.199687	ExtendedCore	4.46192	7.52949	11.9914	1.39435	2.35297	3.74731	0.0790625	NA	8.18671	6.29747	14.4842	2.55835	1.96796	4.52631	0.151875	ExtendedCore	33.9593	36.3849	70.3442	10.6123	11.3703	21.9826	0.256563	ExtendedCore
19	9667201	9673125	5925	+	5925	137.815	62.7274	200.542	23.2599	10.5869	33.8468	0.384135	ExtendedCore	148.105	68.4082	216.513	24.9966	11.5457	36.5422	0.407257	ExtendedCore	185.043	117.457	302.5	31.2309	19.824	51.0549	0.480675	ExtendedCore	183.206	69.6458	252.852	30.9209	11.7546	42.6755	0.438143	ExtendedCore	13.9435	4.74079	18.6843	2.35333	0.800133	3.15347	0.128608	ExtendedCore	60.2458	14.6941	74.9399	10.1681	2.48002	12.6481	0.230886	ExtendedCore	95.9869	28.4149	124.402	16.2003	4.79576	20.9961	0.272743	ExtendedCore
19	9673161	9676900	3740	+	3740	61.8003	17.6131	79.4134	16.5242	4.70938	21.2335	0.359091	ExtendedCore	59.6662	10.5243	70.1905	15.9535	2.81399	18.7675	0.381818	ExtendedCore	72.0298	25.4295	97.4593	19.2593	6.79934	26.0586	0.434225	ExtendedCore	72.6645	18.6153	91.2798	19.429	4.97736	24.4064	0.416845	ExtendedCore	3.06757	0.83661	3.90418	0.820206	0.223692	1.0439	0.0526738	ExtendedCore	23.3006	2.93882	26.2395	6.23012	0.78578	7.0159	0.212834	ExtendedCore	39.8502	7.62351	47.4737	10.6551	2.03837	12.6935	0.242781	ExtendedCore
19	10318701	10337300	18600	+	18600	177.058	7.93104	184.989	9.51925	0.4264	9.94565	0.206828	MultiCore	168.474	9.50585	177.98	9.05776	0.511067	9.56882	0.236559	MultiCore	127.148	12.221	139.369	6.83589	0.657042	7.49294	0.25914	MultiCore	231.362	13.0092	244.371	12.4388	0.699418	13.1382	0.278011	MultiCore	16.7322	3.34644	20.0786	0.89958	0.179916	1.0795	0.0483871	ExtendedCore	56.2574	2.93882	59.1962	3.02459	0.158001	3.18259	0.10957	MultiCore	205.142	13.8609	219.003	11.0291	0.745211	11.7743	0.143817	MultiCore
19	10339911	10340995	1085	+	1085	11.1241	0.103001	11.2271	10.2526	0.0949314	10.3475	0.690323	SingleCore	7.55376	0	7.55376	6.96199	0	6.96199	0.529954	SingleCore	15.4923	0	15.4923	14.2786	0	14.2786	0.704147	SingleCore	37.59	0	37.59	34.6452	0	34.6452	0.820276	SingleCore	3.90418	0	3.90418	3.59832	0	3.59832	0.192627	SingleCore	13.2247	0	13.2247	12.1886	0	12.1886	0.575115	SingleCore	28.4149	0	28.4149	26.1888	0	26.1888	0.516129	SingleCore
19	10341311	10344390	3080	+	3080	127.515	0	127.515	41.4009	0	41.4009	0.919805	SingleCore	95.9073	0	95.9073	31.1387	0	31.1387	0.876623	SingleCore	89.1885	0	89.1885	28.9573	0	28.9573	0.911688	SingleCore	143.173	0	143.173	46.4846	0	46.4846	0.971429	SingleCore	16.7322	0	16.7322	5.43253	0	5.43253	0.281169	SingleCore	51.2194	0	51.2194	16.6297	0	16.6297	0.578571	SingleCore	99.7987	0	99.7987	32.4022	0	32.4022	0.628247	SingleCore
19	27666201	27672470	6270	+	6270	130.605	33.6812	164.286	20.8301	5.3718	26.2019	0.205901	MultiCore	36.92	22.0672	58.9872	5.88837	3.51948	9.40785	0.215152	MultiCore	138.628	31.1697	169.798	22.1097	4.97124	27.081	0.235407	MultiCore	341.329	37.4463	378.775	54.4384	5.97229	60.4107	0.264912	MultiCore	6.69288	0.83661	7.52949	1.06744	0.133431	1.20088	0.0480064	ExtendedCore	67.8027	2.51899	70.3217	10.8138	0.401752	11.2156	0.120255	ExtendedCore	75.542	1.38609	76.9281	12.0482	0.221067	12.2692	0.100797	ExtendedCore
19	27675601	27697700	22100	+	22100	178.5	384.089	562.589	8.07692	17.3796	25.4565	0.0969683	MultiCore	289.165	552.613	841.777	13.0844	25.0051	38.0895	0.10371	MultiCore	228.187	429.524	657.711	10.3252	19.4355	29.7607	0.114842	MultiCore	254.649	523.673	778.322	11.5226	23.6956	35.2182	0.122036	MultiCore	12.5491	19.5209	32.07	0.567835	0.883298	1.45113	0.0191855	MultiCore	32.327	41.5633	73.8903	1.46276	1.88069	3.34345	0.03181	MultiCore	37.078	96.3334	133.411	1.67774	4.35898	6.03672	0.0324434	MultiCore
19	28963701	28971495	7795	+	7795	60.1523	16.0681	76.2204	7.71679	2.06133	9.77812	0.349711	ExtendedCore	83.2611	14.768	98.0291	10.6813	1.89455	12.5759	0.408852	ExtendedCore	61.8456	18.5166	80.3622	7.93401	2.37545	10.3095	0.38499	ExtendedCore	62.2428	18.1122	80.355	7.98496	2.32357	10.3085	0.365362	ExtendedCore	11.7125	3.62531	15.3378	1.50257	0.465081	1.96765	0.0805645	MultiCore	31.4873	5.45781	36.9451	4.03943	0.700168	4.7396	0.197691	ExtendedCore	56.1368	32.5732	88.7099	7.20164	4.17873	11.3804	0.182809	ExtendedCore
20	10677401	10690600	13200	+	13200	145.334	47.2773	192.611	11.0101	3.58161	14.5917	0.146742	ExtendedCore	7.89325	22.0672	29.9604	0.597974	1.67175	2.26973	0.060303	ExtendedCore	92.0895	24.2568	116.346	6.97647	1.83764	8.81411	0.172879	MultiCore	6.46865	20.1966	26.6652	0.490049	1.53004	2.02009	0.0672727	ExtendedCore	14.7801	3.90418	18.6843	1.11971	0.295771	1.41548	0.0448485	MultiCore	10.7057	6.50738	17.2131	0.811038	0.492984	1.30402	0.0327273	ExtendedCore	137.57	39.1571	176.727	10.4219	2.96645	13.3884	0.132576	MultiCore
20	10852901	10883800	30900	+	30900	325.276	217.125	542.401	10.5267	7.02671	17.5534	0.208414	MultiCore	500.924	173.821	674.746	16.2111	5.62528	21.8364	0.24877	MultiCore	207.078	162.206	369.284	6.70155	5.24938	11.9509	0.240129	MultiCore	593.606	240.993	834.599	19.2106	7.79913	27.0097	0.282557	MultiCore	320.422	51.8698	372.291	10.3696	1.67863	12.0483	0.153948	MultiCore	601.618	101.599	703.217	19.4698	3.288	22.7578	0.21165	MultiCore	2458.93	358.305	2817.23	79.577	11.5956	91.1726	0.273819	MultiCore
20	10891501	10908300	16800	+	16800	2.36901	9.06405	11.4331	0.141013	0.539527	0.68054	0.0163095	NA	11.3731	12.3067	23.6798	0.676969	0.732541	1.40951	0.0678571	ExtendedCore	3.02439	7.5301	10.5545	0.180023	0.44822	0.628243	0.0351786	NA	5.31866	10.3498	15.6685	0.316587	0.616062	0.932649	0.0405952	NA	13.3858	6.13514	19.5209	0.796771	0.365187	1.16196	0.0305952	ExtendedCore	14.6941	10.7057	25.3998	0.874648	0.637244	1.51189	0.0341071	ExtendedCore	38.1175	25.9892	64.1068	2.2689	1.54698	3.81588	0.0554762	MultiCore
20	11357301	11367500	10200	+	10200	15.0381	31.4152	46.4533	1.47432	3.07992	4.55424	0.151275	ExtendedCore	46.5108	61.1939	107.705	4.55988	5.9994	10.5593	0.262059	ExtendedCore	36.2309	46.4151	82.646	3.55205	4.5505	8.10255	0.256961	ExtendedCore	29.3245	54.121	83.4455	2.87495	5.30598	8.18093	0.214902	ExtendedCore	18.1265	11.4337	29.5602	1.77711	1.12095	2.89806	0.0797059	MultiCore	18.4726	14.904	33.3766	1.81104	1.46118	3.27221	0.107745	MultiCore	58.2159	48.1667	106.383	5.70744	4.72223	10.4297	0.161569	ExtendedCore
20	11413301	11421300	8000	+	8000	15.8621	27.1922	43.0542	1.98276	3.39902	5.38178	0.19625	ExtendedCore	17.7386	16.6352	34.3738	2.21732	2.07941	4.29673	0.167875	MultiCore	15.8009	67.3389	83.1397	1.97511	8.41736	10.3925	0.24825	MultiCore	21.4903	29.037	50.5273	2.68628	3.62963	6.31591	0.259375	MultiCore	9.48158	10.8759	20.3575	1.1852	1.35949	2.54469	0.079375	MultiCore	24.5601	47.6508	72.211	3.07002	5.95636	9.02637	0.148375	MultiCore	47.1271	31.1871	78.3142	5.89089	3.89839	9.78928	0.13825	MultiCore
20	11455001	11459700	4700	+	4700	10.9181	1.75101	12.6691	2.32299	0.372555	2.69555	0.198511	ExtendedCore	20.8789	2.20672	23.0856	4.44232	0.469514	4.91184	0.30234	ExtendedCore	6.91288	2.03683	8.94971	1.47083	0.433368	1.90419	0.236383	ExtendedCore	20.4122	2.73121	23.1434	4.34302	0.581108	4.92412	0.329149	ExtendedCore	15.6167	0.27887	15.8956	3.32271	0.059334	3.38204	0.129362	ExtendedCore	12.385	0.629747	13.0148	2.63511	0.133989	2.7691	0.121915	ExtendedCore	125.788	6.58394	132.372	26.7634	1.40084	28.1642	0.389787	ExtendedCore
20	11464301	11468700	4400	+	4400	34.1962	9.68205	43.8782	7.77186	2.20047	9.97233	0.215227	ExtendedCore	54.3192	7.21426	61.5334	12.3453	1.63961	13.9849	0.244545	ExtendedCore	29.2563	10.6779	39.9342	6.64916	2.4268	9.07596	0.248182	ExtendedCore	55.7022	11.8592	67.5614	12.6596	2.69527	15.3549	0.309318	ExtendedCore	34.5799	11.4337	46.0135	7.85906	2.59856	10.4576	0.172273	ExtendedCore	39.6741	7.97679	47.6508	9.01683	1.81291	10.8297	0.173864	ExtendedCore	187.469	33.6127	221.082	42.6066	7.63926	50.2459	0.2825	MultiCore
20	11468801	11474900	6100	+	6100	8.44605	1.75101	10.1971	1.3846	0.287051	1.67165	0.141967	ExtendedCore	14.768	2.37646	17.1445	2.42099	0.389584	2.81057	0.211967	MultiCore	4.81433	2.71577	7.5301	0.789234	0.445209	1.23444	0.16541	ExtendedCore	12.7217	2.65933	15.381	2.08552	0.435956	2.52148	0.219836	MultiCore	13.9435	1.95209	15.8956	2.28582	0.320015	2.60583	0.115246	MultiCore	15.7437	0.839662	16.5833	2.58093	0.13765	2.71858	0.140984	MultiCore	102.917	5.89089	108.808	16.8717	0.96572	17.8374	0.235246	MultiCore
20	11477401	11486600	9200	+	9200	30.2822	2.98702	33.2692	3.29154	0.324676	3.61622	0.213478	MultiCore	29.8755	3.47982	33.3554	3.24734	0.378241	3.62558	0.228478	MultiCore	10.4928	2.83922	13.332	1.14052	0.308611	1.44913	0.166522	MultiCore	28.0308	5.96553	33.9963	3.04683	0.648427	3.69525	0.252717	MultiCore	52.7064	3.34644	56.0529	5.72896	0.363743	6.0927	0.202174	MultiCore	42.193	5.24789	47.4409	4.5862	0.570423	5.15662	0.180652	MultiCore	352.761	19.0588	371.819	38.3435	2.07161	40.4151	0.38337	MultiCore
20	12906401	12920100	13700	+	13700	14.9351	51.7063	66.6414	1.09015	3.77418	4.86433	0.11146	ExtendedCore	20.7092	49.8208	70.53	1.51162	3.63656	5.14818	0.157299	MultiCore	12.1593	53.76	65.9193	0.887538	3.92409	4.81162	0.146058	MultiCore	24.3652	52.5398	76.905	1.77848	3.83502	5.6135	0.16292	MultiCore	12.828	9.48158	22.3096	0.936352	0.692086	1.62844	0.0475912	ExtendedCore	13.8544	15.1139	28.9684	1.01127	1.10321	2.11448	0.0705839	ExtendedCore	69.9977	51.9785	121.976	5.10932	3.79405	8.90337	0.143869	MultiCore
20	14497631	14499660	2030	+	2030	50.4703	0	50.4703	24.8622	0	24.8622	0.806404	SingleCore	98.9627	0	98.9627	48.7501	0	48.7501	0.868966	SingleCore	108.014	0	108.014	53.2088	0	53.2088	0.910345	SingleCore	138.213	0	138.213	68.0854	0	68.0854	0.919212	SingleCore	6.97175	0	6.97175	3.43436	0	3.43436	0.226601	SingleCore	33.7964	0	33.7964	16.6485	0	16.6485	0.515271	SingleCore	110.194	0	110.194	54.2829	0	54.2829	0.6133	SingleCore
20	21628901	21632400	3500	+	3500	7.00404	22.4541	29.4582	2.00115	6.41546	8.41662	0.180857	ExtendedCore	7.7235	21.0487	28.7722	2.20672	6.01391	8.22062	0.254	ExtendedCore	9.81382	24.1334	33.9472	2.80395	6.89525	9.6992	0.29	ExtendedCore	7.76238	23.359	31.1214	2.21782	6.674	8.89182	0.269143	ExtendedCore	28.1659	3.06757	31.2334	8.04739	0.876448	8.92384	0.244286	ExtendedCore	53.9483	5.03797	58.9863	15.4138	1.43942	16.8532	0.289714	ExtendedCore	167.717	25.9892	193.706	47.9192	7.4255	55.3447	0.492	ExtendedCore
20	22990311	22991500	1190	+	1190	38.4192	0	38.4192	32.2851	0	32.2851	0.0722689	SingleCore	46.2562	0	46.2562	38.8707	0	38.8707	0.0991597	SingleCore	72.3384	0	72.3384	60.7885	0	60.7885	0.0739496	SingleCore	52.971	0	52.971	44.5135	0	44.5135	0.0798319	SingleCore	875.93	0	875.93	736.076	0	736.076	0.0815126	SingleCore	646.33	0	646.33	543.135	0	543.135	0.084874	SingleCore	776.905	0	776.905	652.861	0	652.861	0.0739496	SingleCore
20	31441761	31442775	1015	+	1015	15.4501	0	15.4501	15.2218	0	15.2218	0.736946	SingleCore	18.9268	0	18.9268	18.6471	0	18.6471	0.73399	SingleCore	26.2936	0	26.2936	25.9051	0	25.9051	0.873892	SingleCore	21.9215	0	21.9215	21.5976	0	21.5976	0.759606	SingleCore	3.06757	0	3.06757	3.02224	0	3.02224	0.190148	SingleCore	5.24789	0	5.24789	5.17034	0	5.17034	0.299507	SingleCore	35.6919	0	35.6919	35.1644	0	35.1644	0.674877	SingleCore
22	13336	18400	5065	+	5065	62.9334	25.8531	88.7865	12.4251	5.10427	17.5294	0.353011	ExtendedCore	201.32	42.1822	243.503	39.7474	8.32818	48.0755	0.486081	MultiCore	113.569	35.3668	148.936	22.4223	6.98259	29.4048	0.52537	MultiCore	66.3396	46.2149	112.554	13.0976	9.12436	22.222	0.442251	MultiCore	11.7125	3.34644	15.059	2.31245	0.660699	2.97314	0.120237	ExtendedCore	12.8049	6.08755	18.8924	2.52811	1.20189	3.72999	0.163672	ExtendedCore	54.0576	5.54437	59.602	10.6728	1.09464	11.7674	0.237512	ExtendedCore
22	215181	217900	2720	+	2720	50.6763	1.85401	52.5303	18.631	0.681621	19.3126	0.447426	ExtendedCore	89.2871	0.424368	89.7115	32.8261	0.156018	32.9822	0.564338	MultiCore	125.111	1.17272	126.284	45.9966	0.431147	46.4278	0.613971	MultiCore	131.96	2.29996	134.26	48.5148	0.845575	49.3604	0.597794	MultiCore	1.95209	0.27887	2.23096	0.71768	0.102526	0.820206	0.0547794	ExtendedCore	5.66772	0	5.66772	2.08372	0	2.08372	0.127574	ExtendedCore	3.11871	0	3.11871	1.14658	0	1.14658	0.0433824	ExtendedCore
22	4856741	4885300	28560	+	28560	362.047	252.351	614.398	12.6767	8.83583	21.5126	0.125945	MultiCore	204.121	169.408	373.529	7.1471	5.93165	13.0787	0.114111	MultiCore	194.054	200.967	395.022	6.79462	7.03667	13.8313	0.0728992	ExtendedCore	358.579	214.543	573.122	12.5553	7.51202	20.0673	0.149335	MultiCore	7.52949	10.8759	18.4054	0.263638	0.38081	0.644447	0.0112745	ExtendedCore	34.846	20.9916	55.8376	1.2201	0.734999	1.9551	0.0226891	ExtendedCore	44.0084	65.4929	109.501	1.54091	2.29317	3.83408	0.022444	ExtendedCore
22	6632801	6633000	200	+	200	10.0941	0	10.0941	50.4703	0	50.4703	0.98	SingleCore	3.39495	0	3.39495	16.9747	0	16.9747	0.95	SingleCore	2.71577	0.0617222	2.7775	13.5789	0.308611	13.8875	0.84	SingleCore	3.44994	0	3.44994	17.2497	0	17.2497	0.9	SingleCore	0.27887	0	0.27887	1.39435	0	1.39435	0.145	NA	0.419831	0	0.419831	2.09916	0	2.09916	0.25	NA	6.23742	0	6.23742	31.1871	0	31.1871	0.87	SingleCore
22	22140091	22143695	3605	+	3605	620.476	0	620.476	172.115	0	172.115	0.945908	SingleCore	547.944	0	547.944	151.996	0	151.996	0.958114	SingleCore	519.207	0	519.207	144.024	0	144.024	0.952011	SingleCore	312.364	0	312.364	86.6474	0	86.6474	0.944521	SingleCore	22.8673	0	22.8673	6.34323	0	6.34323	0.274619	SingleCore	69.692	0	69.692	19.332	0	19.332	0.54258	SingleCore	228.705	0	228.705	63.4411	0	63.4411	0.724272	SingleCore
22	27297201	27302600	5400	+	5400	280.883	49.4403	330.323	52.0153	9.15561	61.1709	0.189074	ExtendedCore	345.096	47.2746	392.371	63.9067	8.75456	72.6613	0.247963	ExtendedCore	270.343	42.7117	313.055	50.0635	7.90958	57.9731	0.284074	ExtendedCore	392.719	54.2648	446.983	72.7257	10.049	82.7747	0.263333	ExtendedCore	1387.94	3.34644	1391.28	257.025	0.619711	257.645	0.0388889	ExtendedCore	931.186	10.0759	941.262	172.442	1.86592	174.308	0.0505556	ExtendedCore	1181.99	35.6919	1217.68	218.887	6.60961	225.497	0.055	ExtendedCore
22	27492501	27505800	13300	+	13300	25.6471	63.7574	89.4045	1.92836	4.79379	6.72214	0.141053	MultiCore	35.9016	60.0906	95.9921	2.69937	4.51809	7.21745	0.18218	MultiCore	10.5545	33.1448	43.6993	0.793571	2.49209	3.28566	0.0975188	ExtendedCore	34.0682	78.1269	112.195	2.56152	5.8742	8.43572	0.178045	MultiCore	7.80836	8.08723	15.8956	0.587095	0.608062	1.19516	0.034812	ExtendedCore	18.0527	22.461	40.5137	1.35735	1.68879	3.04614	0.087218	ExtendedCore	51.9785	67.9185	119.897	3.90816	5.10666	9.01481	0.104135	MultiCore
22	27826201	27840700	14500	+	14500	25.3381	45.8353	71.1734	1.74746	3.16105	4.90851	0.116621	MultiCore	38.278	54.3192	92.5972	2.63986	3.74615	6.38601	0.133517	MultiCore	14.1961	32.8362	47.0323	0.979041	2.26456	3.24361	0.0897241	MultiCore	39.4587	59.0084	98.4672	2.72129	4.06955	6.79084	0.143931	MultiCore	5.5774	11.4337	17.0111	0.384648	0.788529	1.17318	0.0268276	ExtendedCore	24.77	36.1055	60.8755	1.70828	2.49003	4.19831	0.0721379	MultiCore	77.2747	109.155	186.429	5.32929	7.52792	12.8572	0.101586	MultiCore
22	27878401	27900400	22000	+	22000	25.2351	109.387	134.622	1.14705	4.97212	6.11917	0.0562727	ExtendedCore	20.1151	106.941	127.056	0.914321	4.86095	5.77527	0.0699091	MultiCore	15.1836	114.988	130.172	0.690166	5.22674	5.91691	0.075	MultiCore	29.7558	105.87	135.626	1.35254	4.81228	6.16482	0.0826364	MultiCore	13.1069	29.2813	42.3882	0.595768	1.33097	1.92674	0.0260909	ExtendedCore	33.3766	68.2226	101.599	1.51712	3.10103	4.61814	0.0484091	MultiCore	156.628	167.717	324.346	7.11948	7.62351	14.743	0.0668182	MultiCore
22	29047096	29052345	5250	+	5250	165.625	0	165.625	31.5476	0	31.5476	0.847238	SingleCore	99.0476	0	99.0476	18.8662	0	18.8662	0.803429	SingleCore	77.0292	0	77.0292	14.6722	0	14.6722	0.802095	SingleCore	160.063	0	160.063	30.4882	0	30.4882	0.880952	SingleCore	38.7629	0	38.7629	7.38341	0	7.38341	0.30781	SingleCore	79.558	0	79.558	15.1539	0	15.1539	0.58	SingleCore	282.07	0	282.07	53.7276	0	53.7276	0.714095	SingleCore
22	29064501	29070200	5700	+	5700	10.8151	6.28304	17.0981	1.89738	1.10229	2.99967	0.135439	ExtendedCore	4.92267	3.73444	8.65712	0.863627	0.655165	1.51879	0.0936842	ExtendedCore	10.6162	6.91288	17.5291	1.86249	1.21279	3.07528	0.213333	ExtendedCore	27.4558	18.8309	46.2868	4.81681	3.30367	8.12048	0.224561	MultiCore	3.90418	3.90418	7.80836	0.684944	0.684944	1.36989	0.0510526	ExtendedCore	8.81646	4.82806	13.6445	1.54675	0.847028	2.39377	0.0894737	ExtendedCore	29.4545	12.4748	41.9293	5.16745	2.18857	7.35602	0.102632	ExtendedCore
22	30825201	30835175	9975	+	9975	87.3445	24.7201	112.065	8.75634	2.47821	11.2345	0.212732	ExtendedCore	84.0249	31.6579	115.683	8.42355	3.17372	11.5973	0.225865	MultiCore	16.7884	19.8128	36.6012	1.68305	1.98625	3.6693	0.167619	MultiCore	35.4338	23.359	58.7928	3.55226	2.34175	5.89402	0.168421	MultiCore	32.6278	19.242	51.8698	3.27096	1.92903	5.19998	0.0982456	ExtendedCore	40.7236	29.808	70.5316	4.08257	2.98827	7.07084	0.138446	ExtendedCore	105.69	173.608	279.298	10.5954	17.4043	27.9998	0.142556	MultiCore
22	30860301	30880900	20600	+	20600	252.66	81.6795	334.34	12.2651	3.96502	16.2301	0.460922	MultiCore	369.116	70.1057	439.221	17.9182	3.40319	21.3214	0.512718	MultiCore	160.169	50.2418	210.411	7.77519	2.43892	10.2141	0.481019	MultiCore	395.378	88.2611	483.639	19.1931	4.28452	23.4776	0.532573	MultiCore	209.71	20.9152	230.625	10.1801	1.0153	11.1954	0.297913	MultiCore	410.385	48.2806	458.666	19.9216	2.34372	22.2653	0.410049	MultiCore	2451.65	243.259	2694.91	119.012	11.8087	130.821	0.536117	MultiCore
22	30881901	30898200	16300	+	16300	205.795	124.219	330.014	12.6255	7.62078	20.2462	0.311963	MultiCore	213.457	159.393	372.85	13.0955	9.7787	22.8742	0.332638	MultiCore	175.291	108.878	284.169	10.754	6.67962	17.4337	0.345706	MultiCore	294.611	194.275	488.886	18.0743	11.9187	29.993	0.361534	MultiCore	49.36	33.1855	82.5455	3.02822	2.03592	5.06414	0.10816	MultiCore	90.6835	49.5401	140.224	5.56341	3.03927	8.60268	0.169325	MultiCore	294.198	187.469	481.667	18.049	11.5012	29.5501	0.249816	MultiCore
22	30902701	30915900	13200	+	13200	126.485	75.2934	201.778	9.58218	5.70405	15.2862	0.193106	MultiCore	99.6417	91.6636	191.305	7.54861	6.94421	14.4928	0.185682	MultiCore	109.186	83.6335	192.82	8.2717	6.33587	14.6076	0.220303	MultiCore	156.038	93.5797	249.618	11.8211	7.08937	18.9104	0.213106	MultiCore	34.0221	20.9152	54.9374	2.57743	1.58449	4.16192	0.0802273	ExtendedCore	56.6772	29.5981	86.2753	4.29373	2.24228	6.53601	0.123788	MultiCore	174.301	110.887	285.189	13.2046	8.40056	21.6052	0.154242	MultiCore
22	30923481	30946700	23220	+	23220	362.768	107.018	469.786	15.6231	4.60885	20.2319	0.215504	MultiCore	260.987	90.8148	351.801	11.2397	3.91106	15.1508	0.209905	MultiCore	256.394	78.3871	334.781	11.0419	3.37585	14.4178	0.231912	MultiCore	298.276	108.817	407.093	12.8457	4.68635	17.532	0.228596	MultiCore	15.6167	17.8477	33.4644	0.672555	0.768634	1.44119	0.0342377	MultiCore	48.4905	17.8428	66.3333	2.08831	0.768425	2.85673	0.0722222	MultiCore	86.6308	69.6512	156.282	3.73087	2.99962	6.73049	0.0871232	MultiCore
22	30955801	30980600	24800	+	24800	101.044	264.814	365.858	4.07434	10.678	14.7523	0.155403	MultiCore	134.27	221.266	355.536	5.41412	8.922	14.3361	0.176653	MultiCore	98.2617	145.356	243.617	3.96216	5.86112	9.82328	0.177742	MultiCore	133.038	231.865	364.904	5.36446	9.3494	14.7139	0.171371	MultiCore	23.7039	25.3772	49.0811	0.955804	1.02327	1.97908	0.0450403	ExtendedCore	42.403	47.6508	90.0538	1.7098	1.92141	3.6312	0.0757258	MultiCore	170.489	100.838	271.328	6.87457	4.06606	10.9406	0.104758	ExtendedCore
22	31039701	31046400	6700	+	6700	8.96105	2.57501	11.5361	1.33747	0.384331	1.7218	0.13403	ExtendedCore	10.6092	2.71596	13.3252	1.58346	0.405367	1.98883	0.166418	ExtendedCore	7.5301	3.64161	11.1717	1.1239	0.543523	1.66742	0.147015	ExtendedCore	4.9593	2.08434	7.04364	0.740193	0.311096	1.05129	0.0968657	ExtendedCore	6.69288	1.95209	8.64497	0.998937	0.291357	1.29029	0.0543284	ExtendedCore	9.86603	2.30907	12.1751	1.47254	0.344638	1.81718	0.0744776	ExtendedCore	11.7818	6.58394	18.3657	1.75848	0.982678	2.74115	0.080597	ExtendedCore
22	32222501	32246900	24400	+	24400	51.1913	6215.67	6266.86	2.098	254.741	256.839	0.0838115	MultiCore	90.8997	12775.8	12866.7	3.7254	523.598	527.323	0.120246	MultiCore	60.5494	4042.06	4102.61	2.48153	165.658	168.14	0.105041	MultiCore	50.3836	1828.97	1879.36	2.0649	74.9579	77.0228	0.11373	MultiCore	2345.58	127245	129591	96.1301	5214.97	5311.1	0.0461066	MultiCore	2486.45	124072	126559	101.904	5084.93	5186.83	0.092377	MultiCore	254.695	14480.9	14735.6	10.4383	593.478	603.916	0.0836475	MultiCore
22	32312101	32321700	9600	+	9600	30.6942	7.31304	38.0072	3.19731	0.761775	3.95908	0.194271	ExtendedCore	35.9864	5.94116	41.9276	3.74859	0.618871	4.36746	0.195729	ExtendedCore	21.4793	7.77699	29.2563	2.23743	0.810103	3.04753	0.192396	ExtendedCore	31.7682	6.68427	38.4525	3.30919	0.696278	4.00547	0.215417	ExtendedCore	3.34644	0.55774	3.90418	0.348587	0.0580979	0.406685	0.0255208	ExtendedCore	13.2247	1.25949	14.4842	1.37757	0.131197	1.50877	0.0755208	ExtendedCore	20.0983	4.15828	24.2566	2.09358	0.433154	2.52673	0.0836458	ExtendedCore
22	34712686	34714190	1505	+	1505	8.85805	0	8.85805	5.88575	0	5.88575	0.145515	SingleCore	10.8638	0	10.8638	7.21849	0	7.21849	0.183389	SingleCore	13.332	0	13.332	8.85846	0	8.85846	0.166113	SingleCore	24.6527	0	24.6527	16.3806	0	16.3806	0.195349	SingleCore	204.969	0	204.969	136.192	0	136.192	0.203987	SingleCore	172.761	0	172.761	114.791	0	114.791	0.192027	SingleCore	98.4126	0	98.4126	65.3904	0	65.3904	0.163455	SingleCore
23	1884436	1886850	2415	+	2415	47.1743	0	47.1743	19.5339	0	19.5339	0.188406	SingleCore	62.8065	0	62.8065	26.0068	0	26.0068	0.174327	SingleCore	49.5012	0	49.5012	20.4974	0	20.4974	0.204969	SingleCore	123.192	0	123.192	51.0111	0	51.0111	0.22029	SingleCore	1077.55	0	1077.55	446.192	0	446.192	0.248033	SingleCore	839.453	0	839.453	347.599	0	347.599	0.203727	SingleCore	468.846	0	468.846	194.139	0	194.139	0.212422	SingleCore
23	1887026	1888565	1540	+	1540	94.0395	0	94.0395	61.0646	0	61.0646	0.226623	SingleCore	113.561	0	113.561	73.7409	0	73.7409	0.253247	SingleCore	60.0557	0	60.0557	38.9972	0	38.9972	0.242208	SingleCore	171.707	0	171.707	111.498	0	111.498	0.313636	SingleCore	377.311	0	377.311	245.007	0	245.007	0.227273	SingleCore	316.763	0	316.763	205.69	0	205.69	0.241558	SingleCore	563.447	0	563.447	365.874	0	365.874	0.297403	SingleCore
23	29952301	29964800	12500	+	12500	185.092	100.117	285.209	14.8074	8.00933	22.8167	0.2552	ExtendedCore	187.231	89.2022	276.434	14.9785	7.13618	22.1147	0.2736	ExtendedCore	150.787	85.2383	236.026	12.063	6.81906	18.882	0.2856	ExtendedCore	246.455	89.3392	335.795	19.7164	7.14714	26.8636	0.2944	ExtendedCore	8.64497	5.5774	14.2224	0.691597	0.446192	1.13779	0.03688	MultiCore	31.9072	12.385	44.2922	2.55257	0.990802	3.54338	0.10656	ExtendedCore	46.0876	21.1379	67.2255	3.68701	1.69103	5.37804	0.11704	ExtendedCore
23	34977401	34983400	6000	+	6000	6.79804	29.2522	36.0502	1.13301	4.87536	6.00837	0.0963333	ExtendedCore	24.1041	23.6798	47.7839	4.01735	3.94663	7.96398	0.1745	ExtendedCore	7.71527	23.8248	31.54	1.28588	3.97079	5.25667	0.1375	ExtendedCore	9.6311	32.2714	41.9025	1.60518	5.37856	6.98374	0.133167	ExtendedCore	11.9914	3.90418	15.8956	1.99857	0.650697	2.64926	0.0828333	MultiCore	24.3502	13.8544	38.2046	4.05837	2.30907	6.36744	0.1335	ExtendedCore	158.015	66.1859	224.2	26.3358	11.031	37.3667	0.263667	MultiCore
23	35006701	35011095	4395	+	4395	19.3641	0.103001	19.4671	4.40594	0.0234359	4.42938	0.377474	ExtendedCore	95.9073	0.169747	96.077	21.8219	0.0386228	21.8605	0.611832	ExtendedCore	15.3071	0	15.3071	3.48284	0	3.48284	0.430489	ExtendedCore	129.66	0.143748	129.804	29.5018	0.0327071	29.5345	0.627759	ExtendedCore	33.7433	0.55774	34.301	7.67765	0.126903	7.80455	0.309215	ExtendedCore	81.8671	0.209916	82.077	18.6273	0.0477624	18.6751	0.428441	ExtendedCore	73.4629	0.346523	73.8094	16.7151	0.0788449	16.794	0.40182	ExtendedCore
23	35564936	35567600	2665	+	2665	194.259	0.309002	194.568	72.8927	0.115948	73.0087	0.891932	SingleCore	218.04	0	218.04	81.8163	0	81.8163	0.929831	SingleCore	195.474	0.123444	195.598	73.3486	0.0463206	73.3949	0.917448	SingleCore	176.953	0	176.953	66.399	0	66.399	0.894184	SingleCore	4.74079	0	4.74079	1.77891	0	1.77891	0.1197	ExtendedCore	20.5717	0	20.5717	7.71922	0	7.71922	0.362852	MultiCore	54.4041	0	54.4041	20.4143	0	20.4143	0.509193	SingleCore
23	35568121	35570570	2450	+	2450	186.843	0	186.843	76.2625	0	76.2625	0.963673	SingleCore	203.272	0	203.272	82.9683	0	82.9683	0.972653	SingleCore	177.204	0	177.204	72.3283	0	72.3283	0.973878	SingleCore	207.069	0	207.069	84.5178	0	84.5178	0.988571	SingleCore	6.69288	0	6.69288	2.73179	0	2.73179	0.187347	SingleCore	19.942	0	19.942	8.13959	0	8.13959	0.418367	SingleCore	69.9977	0	69.9977	28.5705	0	28.5705	0.657959	SingleCore
23	35701901	35706000	4100	+	4100	27.9132	5.04703	32.9602	6.80809	1.23098	8.03907	0.443415	ExtendedCore	29.7907	6.1109	35.9016	7.26601	1.49046	8.75648	0.443659	ExtendedCore	10.0607	2.83922	12.8999	2.45383	0.692492	3.14632	0.342927	MultiCore	21.634	3.95306	25.5871	5.27659	0.964161	6.24075	0.462927	ExtendedCore	9.20271	1.39435	10.5971	2.24456	0.340085	2.58465	0.108049	ExtendedCore	22.461	5.87764	28.3386	5.47829	1.43357	6.91186	0.242927	ExtendedCore	110.887	16.9796	127.867	27.0457	4.14137	31.1871	0.455366	SingleCore
23	35861401	35870300	8900	+	8900	21.3211	16.6861	38.0072	2.39563	1.87484	4.27047	0.101011	ExtendedCore	25.3772	14.1739	39.5511	2.85137	1.59257	4.44395	0.121124	ExtendedCore	8.82627	13.8875	22.7138	0.991716	1.56039	2.55211	0.102809	ExtendedCore	28.3902	21.4903	49.8804	3.18991	2.41464	5.60454	0.159775	ExtendedCore	6.13514	3.34644	9.48158	0.689341	0.376004	1.06535	0.0280899	ExtendedCore	27.9188	7.34705	35.2658	3.13694	0.825511	3.96245	0.0759551	ExtendedCore	52.6715	17.6727	70.3442	5.91815	1.98569	7.90384	0.0807865	ExtendedCore
23	35872701	35881000	8300	+	8300	14.3171	28.7372	43.0542	1.72495	3.46231	5.18726	0.115904	MultiCore	28.9419	25.6319	54.5738	3.48698	3.08817	6.57515	0.193976	MultiCore	11.4803	16.8501	28.3305	1.38317	2.03014	3.41331	0.166386	MultiCore	16.4591	24.5809	41.04	1.98303	2.96155	4.94457	0.166386	MultiCore	5.85627	5.01966	10.8759	0.705575	0.604778	1.31035	0.0468675	ExtendedCore	25.1899	16.1635	41.3534	3.03492	1.94741	4.98233	0.111807	MultiCore	81.7795	30.494	112.274	9.85295	3.67398	13.5269	0.176145	MultiCore
23	35957301	35974000	16700	+	16700	56.5473	181.178	237.725	3.38607	10.849	14.2351	0.104192	MultiCore	65.4376	163.297	228.735	3.91842	9.77826	13.6967	0.125269	MultiCore	46.1064	157.391	203.498	2.76087	9.42464	12.1855	0.111018	MultiCore	63.1052	170.844	233.949	3.77876	10.2302	14.0089	0.130898	MultiCore	15.8956	46.0135	61.9091	0.951832	2.7553	3.70713	0.0419162	ExtendedCore	37.5749	101.179	138.754	2.24999	6.05864	8.30864	0.0763473	MultiCore	103.957	329.89	433.847	6.22497	19.7539	25.9789	0.101437	MultiCore
23	36495236	36496180	945	+	945	116.597	0	116.597	123.383	0	123.383	0.974603	SingleCore	111.1	0	111.1	117.566	0	117.566	0.972487	SingleCore	110.483	0	110.483	116.913	0	116.913	0.991534	SingleCore	91.7829	0	91.7829	97.1248	0	97.1248	0.998942	SingleCore	3.06757	0	3.06757	3.24611	0	3.24611	0.207407	SingleCore	3.14873	0	3.14873	3.33199	0	3.33199	0.287831	SingleCore	17.3262	0	17.3262	18.3346	0	18.3346	0.447619	SingleCore
23	36512421	36513400	980	+	980	88.5805	0.206001	88.7865	90.3883	0.210205	90.5985	0.95	SingleCore	112.458	0	112.458	114.753	0	114.753	0.99898	SingleCore	97.7062	0.123444	97.8296	99.7002	0.125964	99.8261	1	SingleCore	96.311	0.215622	96.5266	98.2765	0.220022	98.4965	0.993878	SingleCore	2.50983	0	2.50983	2.56105	0	2.56105	0.187755	SingleCore	5.87764	0	5.87764	5.99759	0	5.99759	0.29898	SingleCore	18.3657	0	18.3657	18.7405	0	18.7405	0.512245	SingleCore
23	36513506	36515465	1960	+	1960	231.03	0	231.03	117.873	0	117.873	0.951531	SingleCore	242.569	0	242.569	123.76	0	123.76	0.953571	SingleCore	250.53	0	250.53	127.822	0	127.822	0.97602	SingleCore	214.615	0	214.615	109.498	0	109.498	0.981122	SingleCore	9.48158	0	9.48158	4.83754	0	4.83754	0.263265	SingleCore	20.9916	0	20.9916	10.71	0	10.71	0.42449	SingleCore	63.0672	0	63.0672	32.1772	0	32.1772	0.604592	SingleCore
23	36769601	36770650	1050	+	1050	17.7161	0.103001	17.8191	16.8725	0.0980958	16.9706	0.619048	SingleCore	21.8125	0.0848737	21.8974	20.7738	0.0808321	20.8547	0.837143	SingleCore	18.1463	0.0617222	18.208	17.2822	0.058783	17.341	0.846667	SingleCore	19.4778	0.287495	19.7653	18.5503	0.273805	18.8241	0.79619	SingleCore	3.06757	0	3.06757	2.92149	0	2.92149	0.154286	SingleCore	3.56857	0	3.56857	3.39863	0	3.39863	0.249524	SingleCore	7.97003	0	7.97003	7.59051	0	7.59051	0.399048	SingleCore
23	40943301	40953400	10100	+	10100	62.8304	12.2571	75.0874	6.22083	1.21357	7.4344	0.204653	ExtendedCore	72.1426	8.40249	80.5451	7.14283	0.83193	7.97476	0.212475	ExtendedCore	27.6515	5.49327	33.1448	2.73777	0.543888	3.28166	0.204851	ExtendedCore	78.9894	13.2967	92.286	7.82073	1.3165	9.13723	0.229802	ExtendedCore	10.5971	1.67322	12.2703	1.04921	0.165665	1.21488	0.0434653	ExtendedCore	27.4989	3.35865	30.8576	2.72267	0.33254	3.05521	0.0610891	ExtendedCore	73.4629	7.97003	81.4329	7.27356	0.789112	8.06267	0.0567327	ExtendedCore
23	40954501	40957500	3000	+	3000	19.6731	7.72504	27.3982	6.5577	2.57501	9.13272	0.299	ExtendedCore	15.3621	6.19578	21.5579	5.12071	2.06526	7.18597	0.281667	ExtendedCore	7.40666	5.55499	12.9617	2.46889	1.85166	4.32055	0.251333	MultiCore	28.3183	10.1342	38.4525	9.43943	3.37807	12.8175	0.342	MultiCore	3.06757	0	3.06757	1.02252	0	1.02252	0.0586667	ExtendedCore	7.34705	2.09916	9.4462	2.44902	0.699719	3.14873	0.109333	ExtendedCore	18.3657	6.23742	24.6031	6.12191	2.07914	8.20105	0.124333	ExtendedCore
23	40993701	41033500	39800	+	39800	861.806	536.839	1398.64	21.6534	13.4884	35.1418	0.278191	MultiCore	492.946	426.49	919.437	12.3856	10.7158	23.1014	0.277588	MultiCore	642.157	409.526	1051.68	16.1346	10.2896	26.4242	0.331407	MultiCore	857.742	499.595	1357.34	21.5513	12.5526	34.104	0.294573	MultiCore	463.761	140.55	604.311	11.6523	3.53142	15.1837	0.200151	MultiCore	417.522	173.18	590.703	10.4905	4.35127	14.8418	0.210352	MultiCore	856.605	566.219	1422.82	21.5227	14.2266	35.7493	0.195352	MultiCore
23	41034601	41042800	8200	+	8200	76.0144	6.38604	82.4005	9.27005	0.778785	10.0488	0.307561	ExtendedCore	53.1309	4.4983	57.6292	6.47938	0.548574	7.02795	0.314756	MultiCore	37.6505	4.75261	42.4031	4.59153	0.579586	5.17111	0.292927	MultiCore	41.3993	6.61239	48.0117	5.0487	0.806389	5.85509	0.305854	ExtendedCore	81.1512	5.5774	86.7286	9.89648	0.680171	10.5767	0.213171	MultiCore	68.2226	4.82806	73.0506	8.31983	0.588788	8.90861	0.24122	MultiCore	46.0876	10.7422	56.8298	5.62044	1.31003	6.93046	0.105732	ExtendedCore
23	43537801	43544500	6700	+	6700	20.2911	31.0032	51.2943	3.02852	4.62734	7.65586	0.217761	MultiCore	16.9747	39.4663	56.441	2.53354	5.89049	8.42403	0.192388	MultiCore	11.9741	22.5903	34.5644	1.78718	3.37169	5.15887	0.20209	MultiCore	13.0092	22.0653	35.0744	1.94167	3.29332	5.23499	0.16806	MultiCore	3.90418	4.46192	8.3661	0.582713	0.665958	1.24867	0.0325373	ExtendedCore	12.1751	10.4958	22.6709	1.81718	1.56653	3.38371	0.0676119	ExtendedCore	24.9497	30.8406	55.7902	3.72383	4.60307	8.3269	0.121642	MultiCore
LS419794.1	678801	696300	17500	+	17500	110.005	419.727	529.732	6.28598	23.9844	30.2704	0.229714	MultiCore	130.451	438.627	569.078	7.45433	25.0644	32.5187	0.232457	MultiCore	96.7803	350.644	447.424	5.53031	20.0368	25.5671	0.239086	MultiCore	85.3861	307.548	392.934	4.87921	17.5742	22.4534	0.229657	MultiCore	13.3858	17.0111	30.3968	0.7649	0.972061	1.73696	0.0342286	MultiCore	15.9536	40.9335	56.8871	0.911634	2.33906	3.25069	0.0595429	ExtendedCore	40.5432	70.6907	111.234	2.31675	4.03947	6.35622	0.0669714	MultiCore
LS419815.1	155401	159700	4300	+	4300	46.3503	29.9732	76.3234	10.7791	6.9705	17.7496	0.426977	ExtendedCore	59.5813	41.4184	101	13.8561	9.63218	23.4883	0.502558	ExtendedCore	160.971	62.7714	223.743	37.4352	14.598	52.0332	0.555581	ExtendedCore	24.8684	21.7059	46.5743	5.78334	5.04788	10.8312	0.47	SingleCore	11.1548	5.29853	16.4533	2.59414	1.23222	3.82636	0.145814	ExtendedCore	17.8428	6.50738	24.3502	4.14949	1.51335	5.66284	0.174419	ExtendedCore	36.0384	19.7518	55.7902	8.38103	4.59345	12.9745	0.232093	ExtendedCore
1	3109501	3139200	29700	-	29700	16.9951	30.0762	47.0713	0.572225	1.01267	1.58489	0.0428956	ExtendedCore	23.7646	36.4957	60.2603	0.800156	1.22881	2.02897	0.0569024	ExtendedCore	10.3693	18.5166	28.886	0.349135	0.623456	0.972592	0.0489899	ExtendedCore	16.4591	32.0557	48.5148	0.554179	1.07932	1.6335	0.0571044	ExtendedCore	6.13514	8.64497	14.7801	0.20657	0.291076	0.497647	0.00939394	ExtendedCore	40.5137	23.0907	63.6044	1.3641	0.777465	2.14156	0.0485185	ExtendedCore	80.0468	79.0073	159.054	2.69518	2.66018	5.35536	0.0516498	MultiCore
1	3655901	3658700	2800	-	2800	22.7631	9.68205	32.4452	8.12969	3.45788	11.5876	0.431071	SingleCore	17.8235	9.6756	27.4991	6.36553	3.45557	9.8211	0.427857	MultiCore	5.61672	7.22149	12.8382	2.00597	2.5791	4.58507	0.244643	ExtendedCore	17.5372	16.8185	34.3557	6.26329	6.0066	12.2699	0.460357	SingleCore	7.25062	1.95209	9.20271	2.58951	0.697175	3.28668	0.116071	ExtendedCore	12.5949	6.08755	18.6825	4.49819	2.17413	6.67232	0.226786	ExtendedCore	43.3154	19.0588	62.3742	15.4698	6.8067	22.2765	0.374643	SingleCore
1	3764401	3767680	3280	-	3280	53.6633	3.50202	57.1653	16.3608	1.06769	17.4285	0.398171	ExtendedCore	47.8688	2.12184	49.9906	14.5941	0.646903	15.241	0.479268	ExtendedCore	55.7968	3.51816	59.315	17.0112	1.07261	18.0838	0.525	ExtendedCore	49.2336	2.58746	51.821	15.0102	0.788859	15.7991	0.475915	ExtendedCore	18.4054	0.55774	18.9632	5.61141	0.170043	5.78145	0.148171	ExtendedCore	34.2162	2.09916	36.3154	10.4318	0.639987	11.0718	0.244817	ExtendedCore	121.283	6.93046	128.214	36.9766	2.11295	39.0895	0.349695	ExtendedCore
1	3778101	3788700	10600	-	10600	46.0413	16.8921	62.9334	4.34352	1.59359	5.93711	0.165189	MultiCore	30.7243	10.6941	41.4184	2.89852	1.00888	3.90739	0.198396	MultiCore	22.652	4.07366	26.7257	2.13698	0.384308	2.52129	0.14783	ExtendedCore	47.7242	11.2842	59.0084	4.50229	1.06455	5.56683	0.242736	MultiCore	9.20271	3.62531	12.828	0.86818	0.34201	1.21019	0.0426415	ExtendedCore	41.1435	14.2743	55.4177	3.88146	1.34663	5.22809	0.144245	MultiCore	151.084	39.5036	190.588	14.2532	3.72676	17.98	0.217075	MultiCore
1	6515901	6529100	13200	-	13200	26.1621	20.2911	46.4533	1.98198	1.53721	3.51919	0.106742	ExtendedCore	63.0611	38.5326	101.594	4.77736	2.91914	7.6965	0.18197	ExtendedCore	84.5594	51.4146	135.974	6.40601	3.89504	10.3011	0.202045	ExtendedCore	35.5057	24.3652	59.8709	2.68982	1.84585	4.53568	0.153712	ExtendedCore	7.80836	1.95209	9.76045	0.591542	0.147886	0.739428	0.0332576	MultiCore	12.8049	5.24789	18.0527	0.970065	0.397567	1.36763	0.0481818	ExtendedCore	24.9497	12.4748	37.4245	1.89013	0.945063	2.83519	0.0681061	ExtendedCore
1	7997001	8001100	4100	-	4100	8.96105	2.67802	11.6391	2.18562	0.653174	2.8388	0.209756	MultiCore	13.7495	2.03697	15.7865	3.35355	0.496822	3.85037	0.309756	MultiCore	12.3444	2.53061	14.875	3.01084	0.617222	3.62806	0.242439	ExtendedCore	6.3249	1.79685	8.12174	1.54266	0.438255	1.98091	0.217073	ExtendedCore	7.80836	0	7.80836	1.90448	0	1.90448	0.0768293	ExtendedCore	18.6825	1.67932	20.3618	4.5567	0.409591	4.9663	0.195854	MultiCore	144.847	21.4844	166.331	35.3285	5.24011	40.5686	0.466098	ExtendedCore
1	35013701	35017000	3300	-	3300	22.6601	13.1841	35.8442	6.86671	3.99517	10.8619	0.321818	ExtendedCore	27.8386	9.93022	37.7688	8.43593	3.00916	11.4451	0.389091	ExtendedCore	12.4062	12.5296	24.9358	3.75944	3.79685	7.55629	0.312121	ExtendedCore	30.4745	12.2186	42.6931	9.2347	3.70259	12.9373	0.390606	ExtendedCore	4.74079	4.18305	8.92384	1.4366	1.26759	2.70419	0.0815152	ExtendedCore	9.4462	4.19831	13.6445	2.86249	1.27222	4.1347	0.148182	ExtendedCore	53.3646	9.70265	63.0672	16.1711	2.9402	19.1113	0.230303	ExtendedCore
1	39233901	39237590	3690	-	3690	15.1411	5.66503	20.8061	4.10328	1.53524	5.63851	0.245528	MultiCore	11.2033	6.36553	17.5689	3.03613	1.72507	4.76121	0.245528	ExtendedCore	5.8636	3.95022	9.81382	1.58905	1.07052	2.65957	0.225203	ExtendedCore	9.77484	8.62486	18.3997	2.64901	2.33736	4.98637	0.227371	ExtendedCore	3.34644	1.39435	4.74079	0.906894	0.377873	1.28477	0.0710027	ExtendedCore	4.19831	0.629747	4.82806	1.13775	0.170663	1.30842	0.0905149	ExtendedCore	10.0492	5.19785	15.247	2.72335	1.40863	4.13198	0.099187	ExtendedCore
1	39288201	39294100	5900	-	5900	7.00404	11.9481	18.9521	1.18713	2.0251	3.21222	0.0994915	ExtendedCore	9.84535	9.42098	19.2663	1.6687	1.59678	3.26548	0.15	ExtendedCore	6.60427	9.13488	15.7391	1.11937	1.54828	2.66765	0.114407	ExtendedCore	7.40301	12.0029	19.4059	1.25475	2.0344	3.28914	0.12339	ExtendedCore	6.69288	3.90418	10.5971	1.13439	0.661725	1.79611	0.0413559	ExtendedCore	7.13713	6.7173	13.8544	1.20968	1.13853	2.34821	0.0625424	NA	42.2758	20.0983	62.3742	7.16539	3.4065	10.5719	0.128305	ExtendedCore
1	39401301	39419100	17800	-	17800	141.832	30.6942	172.526	7.96808	1.72439	9.69247	0.209888	MultiCore	229.244	35.4772	264.721	12.8789	1.9931	14.872	0.22691	MultiCore	104.681	23.9482	128.629	5.88094	1.3454	7.22635	0.227865	MultiCore	172.425	36.2963	208.722	9.68682	2.03912	11.7259	0.259944	MultiCore	23.1462	1.67322	24.8194	1.30035	0.0940011	1.39435	0.0408989	ExtendedCore	42.8228	6.50738	49.3302	2.40577	0.365583	2.77136	0.107135	MultiCore	186.429	16.6331	203.063	10.4736	0.934444	11.408	0.106067	MultiCore
2	1896616	1897595	980	-	980	72.3064	0	72.3064	73.782	0	73.782	0.126531	SingleCore	88.7779	0	88.7779	90.5897	0	90.5897	0.161224	SingleCore	104.187	0	104.187	106.313	0	106.313	0.135714	SingleCore	121.036	0	121.036	123.506	0	123.506	0.166327	SingleCore	2182.99	0	2182.99	2227.54	0	2227.54	0.270408	SingleCore	521.011	0	521.011	531.643	0	531.643	0.160204	SingleCore	579.733	0	579.733	591.565	0	591.565	0.156122	SingleCore
2	2236701	2246300	9600	-	9600	16.6861	6.59204	23.2781	1.73813	0.686671	2.42481	0.102813	MultiCore	20.1999	15.9563	36.1562	2.10416	1.66211	3.76627	0.149062	MultiCore	4.75261	5.06122	9.81382	0.495063	0.52721	1.02227	0.0864583	ExtendedCore	21.634	6.18115	27.8152	2.25354	0.64387	2.89741	0.140833	MultiCore	8.92384	4.46192	13.3858	0.929566	0.464783	1.39435	0.0627083	ExtendedCore	9.4462	13.2247	22.6709	0.983979	1.37757	2.36155	0.0666667	MultiCore	9.70265	9.35613	19.0588	1.01069	0.974596	1.98529	0.0457292	ExtendedCore
2	11795001	11806300	11300	-	11300	261.003	225.159	486.163	23.0977	19.9256	43.0233	0.396814	MultiCore	203.442	140.551	343.993	18.0037	12.4381	30.4419	0.399381	ExtendedCore	208.127	218.311	426.438	18.4183	19.3196	37.7379	0.424425	ExtendedCore	235.243	200.097	435.34	20.818	17.7077	38.5257	0.406283	ExtendedCore	15.3378	8.64497	23.9828	1.35733	0.765041	2.12237	0.0676106	ExtendedCore	36.1055	11.5454	47.6508	3.19518	1.02171	4.21689	0.126991	MultiCore	141.381	45.048	186.429	12.5116	3.98655	16.4982	0.214071	MultiCore
2	11806446	11813000	6555	-	6555	289.226	0.103001	289.329	44.1229	0.0157133	44.1386	0.220442	MultiCore	290.353	0	290.353	44.2949	0	44.2949	0.2209	MultiCore	239.42	0	239.42	36.5248	0	36.5248	0.220748	MultiCore	290.945	0	290.945	44.3853	0	44.3853	0.221053	MultiCore	6.41401	0	6.41401	0.978491	0	0.978491	0.0562929	ExtendedCore	16.7932	0	16.7932	2.5619	0	2.5619	0.109535	ExtendedCore	48.8598	0	48.8598	7.45382	0	7.45382	0.14508	MultiCore
2	11813236	11816200	2965	-	2965	380.793	1.64801	382.441	128.429	0.555821	128.985	0.592917	MultiCore	382.356	1.27311	383.629	128.956	0.429378	129.386	0.629342	MultiCore	321.943	2.46889	324.412	108.581	0.832677	109.414	0.628331	MultiCore	407.381	1.29373	408.675	137.397	0.436334	137.833	0.613828	MultiCore	9.76045	0.27887	10.0393	3.29189	0.0940539	3.38594	0.15312	ExtendedCore	24.5601	0.209916	24.77	8.28335	0.0707978	8.35415	0.252277	ExtendedCore	47.8202	0.693046	48.5132	16.1282	0.233742	16.362	0.247892	ExtendedCore
2	12176326	12185300	8975	-	8975	204.559	25.2351	229.794	22.7921	2.81172	25.6038	0.202786	ExtendedCore	210.996	39.9755	250.971	23.5093	4.45409	27.9634	0.230195	MultiCore	161.65	40.0577	201.708	18.0112	4.46325	22.4744	0.214039	ExtendedCore	200.887	33.637	234.524	22.383	3.74785	26.1308	0.222173	ExtendedCore	5.85627	0	5.85627	0.652509	0	0.652509	0.0349861	ExtendedCore	23.7205	0.629747	24.3502	2.64295	0.0701668	2.71312	0.085571	ExtendedCore	65.4929	3.11871	68.6116	7.29726	0.347488	7.64474	0.108858	ExtendedCore
2	13145001	13148415	3415	-	3415	71.6884	0.927005	72.6154	20.9922	0.271451	21.2637	0.276428	ExtendedCore	45.5772	0.93361	46.5108	13.3462	0.273385	13.6196	0.30571	ExtendedCore	45.9213	1.111	47.0323	13.4469	0.325329	13.7723	0.304832	ExtendedCore	106.086	1.00623	107.092	31.0647	0.294651	31.3593	0.282284	ExtendedCore	3.62531	0	3.62531	1.06158	0	1.06158	0.0617862	ExtendedCore	32.1171	0	32.1171	9.40471	0	9.40471	0.151098	ExtendedCore	73.1164	0.346523	73.4629	21.4104	0.101471	21.5118	0.166032	ExtendedCore
2	13151846	13152650	805	-	805	24.3081	0	24.3081	30.1964	0	30.1964	0.746584	SingleCore	27.9234	0	27.9234	34.6875	0	34.6875	0.849689	SingleCore	29.3797	0	29.3797	36.4966	0	36.4966	0.847205	SingleCore	50.2398	0	50.2398	62.4097	0	62.4097	0.823602	SingleCore	2.50983	0	2.50983	3.1178	0	3.1178	0.236025	SingleCore	6.08755	0	6.08755	7.56218	0	7.56218	0.442236	SingleCore	7.27699	0	7.27699	9.03973	0	9.03973	0.356522	SingleCore
2	14692501	14700000	7500	-	7500	79.9285	34.9172	114.846	10.6571	4.65563	15.3128	0.390133	MultiCore	95.9073	42.5217	138.429	12.7876	5.66956	18.4572	0.4128	MultiCore	46.9088	23.2075	70.1164	6.25451	3.09434	9.34885	0.386267	MultiCore	82.0081	32.4151	114.423	10.9344	4.32201	15.2564	0.403467	MultiCore	6.69288	3.90418	10.5971	0.892384	0.520557	1.41294	0.0616	ExtendedCore	45.1319	16.1635	61.2954	6.01758	2.15513	8.17271	0.256267	MultiCore	149.698	36.0384	185.736	19.9597	4.80512	24.7649	0.353867	MultiCore
2	14805901	14819900	14000	-	14000	39.9642	105.885	145.849	2.85459	7.56319	10.4178	0.1765	MultiCore	54.404	105.413	159.817	3.886	7.52951	11.4155	0.210429	MultiCore	36.0457	96.5334	132.579	2.5747	6.89525	9.46994	0.195929	MultiCore	48.7305	123.695	172.425	3.48075	8.83535	12.3161	0.220214	MultiCore	8.92384	10.5971	19.5209	0.637417	0.756933	1.39435	0.0417857	ExtendedCore	19.942	43.0327	62.9747	1.42443	3.07376	4.49819	0.0679286	ExtendedCore	58.9089	115.046	173.955	4.20778	8.21755	12.4253	0.111786	MultiCore
2	14950901	14959500	8600	-	8600	12.1541	19.6731	31.8272	1.41326	2.28757	3.70083	0.131512	ExtendedCore	19.6058	17.1445	36.7503	2.27975	1.99354	4.27329	0.205465	ExtendedCore	11.4803	21.7879	33.2682	1.33492	2.53348	3.8684	0.159767	ExtendedCore	16.0997	18.3278	34.4276	1.87206	2.13114	4.00321	0.150233	MultiCore	3.62531	1.95209	5.5774	0.421548	0.226987	0.648535	0.027093	ExtendedCore	11.3354	9.86603	21.2015	1.31807	1.14721	2.46529	0.062093	ExtendedCore	41.5828	16.9796	58.5624	4.83521	1.97438	6.80958	0.136279	ExtendedCore
2	14979501	14988500	9000	-	9000	28.1192	6.38604	34.5052	3.12435	0.70956	3.83391	0.198333	ExtendedCore	77.4897	10.3546	87.8443	8.60996	1.15051	9.76047	0.283222	MultiCore	58.4509	10.431	68.8819	6.49454	1.159	7.65355	0.269444	MultiCore	35.2901	8.26549	43.5556	3.92112	0.918388	4.83951	0.250667	MultiCore	7.25062	0.27887	7.52949	0.805624	0.0309855	0.83661	0.0538889	ExtendedCore	12.1751	1.25949	13.4346	1.35279	0.139944	1.49273	0.0728889	MultiCore	14.554	3.46523	18.0192	1.61711	0.385026	2.00213	0.0745556	MultiCore
2	14993546	15005100	11555	-	11555	116.803	2.78102	119.584	10.1084	0.240676	10.3491	0.320814	ExtendedCore	121.369	3.98906	125.358	10.5036	0.345224	10.8488	0.3627	MultiCore	96.9038	4.99949	101.903	8.38631	0.432669	8.81898	0.398961	MultiCore	150.288	4.02494	154.313	13.0063	0.348328	13.3547	0.370922	MultiCore	15.6167	0.55774	16.1745	1.35151	0.0482683	1.39978	0.0702726	ExtendedCore	51.6392	1.46941	53.1087	4.469	0.127167	4.59616	0.184249	ExtendedCore	168.757	6.23742	174.994	14.6047	0.539802	15.1445	0.236002	ExtendedCore
2	15005901	15006100	200	-	200	0.309002	0	0.309002	1.54501	0	1.54501	0.32	NA	0.339495	0	0.339495	1.69747	0	1.69747	0.29	SingleCore	0.0617222	0	0.0617222	0.308611	0	0.308611	0.12	NA	0.215622	0	0.215622	1.07811	0	1.07811	0.29	NA	0	0	0	0	0	0	0	SingleCore	0.629747	0	0.629747	3.14873	0	3.14873	0.395	NA	0.346523	0	0.346523	1.73262	0	1.73262	0.135	SingleCore
2	15233201	15244500	11300	-	11300	196.319	66.6414	262.96	17.3734	5.89747	23.2708	0.407965	ExtendedCore	220.162	73.4157	293.578	19.4834	6.49697	25.9804	0.430619	ExtendedCore	124.494	43.761	168.255	11.0171	3.87266	14.8898	0.395929	ExtendedCore	149.641	86.8236	236.465	13.2426	7.6835	20.9261	0.402212	ExtendedCore	28.1659	12.828	40.9939	2.49255	1.13522	3.62778	0.108319	MultiCore	64.654	33.3766	98.0306	5.72159	2.95368	8.67527	0.224956	ExtendedCore	284.496	66.5324	351.028	25.1766	5.88783	31.0644	0.327257	ExtendedCore
2	15258001	15272000	14000	-	14000	172.835	13.5961	186.431	12.3454	0.971148	13.3165	0.312571	MultiCore	202.678	20.0302	222.709	14.477	1.43073	15.9078	0.334714	MultiCore	75.7331	10.3076	86.0407	5.40951	0.736257	6.14576	0.250714	ExtendedCore	110.326	10.9967	121.323	7.88045	0.785478	8.66593	0.285143	ExtendedCore	27.6081	2.7887	30.3968	1.97201	0.199193	2.1712	0.0887857	ExtendedCore	57.307	3.14873	60.4557	4.09335	0.22491	4.31826	0.137286	ExtendedCore	273.06	12.8214	285.882	19.5043	0.915811	20.4201	0.246	MultiCore
2	15755006	15756965	1960	-	1960	108.46	27.1922	135.652	55.3365	13.8735	69.2101	0.818367	SingleCore	179.932	26.9898	206.922	91.8021	13.7703	105.572	0.833163	SingleCore	62.3394	14.7516	77.091	31.8058	7.52632	39.3321	0.796429	SingleCore	162.435	26.3058	188.741	82.8749	13.4213	96.2963	0.880612	SingleCore	13.9435	2.23096	16.1745	7.11403	1.13824	8.25227	0.259184	SingleCore	49.3302	6.92722	56.2574	25.1685	3.53429	28.7027	0.594898	SingleCore	94.2543	18.0192	112.274	48.0889	9.19347	57.2824	0.57449	SingleCore
2	16137801	16158700	20900	-	20900	17.5101	43.6722	61.1823	0.837804	2.08958	2.92738	0.0730622	MultiCore	31.2335	71.8031	103.037	1.49443	3.43556	4.92998	0.0923923	MultiCore	6.85116	40.6749	47.5261	0.327807	1.94617	2.27397	0.053445	NA	22.209	57.8584	80.0675	1.06263	2.76835	3.83098	0.0844019	MultiCore	1.39435	8.92384	10.3182	0.0667153	0.426978	0.493693	0.00712919	NA	9.65612	33.5865	43.2426	0.462015	1.60701	2.06902	0.0277033	ExtendedCore	20.7914	108.808	129.6	0.994803	5.20614	6.20094	0.0443541	ExtendedCore
2	16159301	16163100	3800	-	3800	17.4071	5.56203	22.9691	4.58082	1.46369	6.04451	0.216842	ExtendedCore	25.1226	5.60166	30.7243	6.61121	1.47412	8.08533	0.265789	ExtendedCore	9.50521	3.8885	13.3937	2.50137	1.02329	3.52466	0.193947	ExtendedCore	27.6714	7.83425	35.5057	7.28196	2.06164	9.3436	0.307632	ExtendedCore	6.13514	0.27887	6.41401	1.61451	0.0733868	1.6879	0.0534211	ExtendedCore	18.4726	2.7289	21.2015	4.8612	0.718132	5.57934	0.156053	ExtendedCore	28.0684	2.77219	30.8406	7.38641	0.729522	8.11594	0.184211	ExtendedCore
2	16359301	16379200	19900	-	19900	46.7623	36.0502	82.8125	2.34986	1.81157	4.16143	0.0994975	MultiCore	58.9023	55.5923	114.495	2.95992	2.79358	5.7535	0.118794	MultiCore	25.3678	28.5156	53.8834	1.27476	1.43295	2.70771	0.105729	MultiCore	44.5618	49.2336	93.7954	2.23929	2.47405	4.71334	0.122764	MultiCore	8.3661	9.76045	18.1265	0.420407	0.490475	0.910882	0.0238693	ExtendedCore	20.3618	16.5833	36.9451	1.02321	0.833333	1.85654	0.0546734	ExtendedCore	74.5025	43.6619	118.164	3.74384	2.19407	5.93791	0.0759296	MultiCore
2	17914001	17920770	6770	-	6770	46.1443	7.21004	53.3543	6.81599	1.065	7.88099	0.266174	MultiCore	34.7982	5.51679	40.315	5.14006	0.814888	5.95495	0.271492	MultiCore	22.4669	5.49327	27.9601	3.31859	0.811414	4.13001	0.211965	ExtendedCore	47.0055	7.11551	54.121	6.9432	1.05104	7.99424	0.276071	MultiCore	5.01966	0.55774	5.5774	0.741456	0.082384	0.82384	0.0367799	ExtendedCore	19.7321	2.09916	21.8312	2.91463	0.310067	3.2247	0.126145	MultiCore	16.2866	5.19785	21.4844	2.4057	0.767777	3.17348	0.102216	ExtendedCore
2	17920911	17921855	945	-	945	20.4971	0	20.4971	21.6901	0	21.6901	0.8	SingleCore	14.8529	0	14.8529	15.7173	0	15.7173	0.768254	SingleCore	16.9119	0	16.9119	17.8962	0	17.8962	0.846561	SingleCore	26.4496	0	26.4496	27.989	0	27.989	0.931217	SingleCore	3.06757	0	3.06757	3.24611	0	3.24611	0.168254	SingleCore	7.55696	0	7.55696	7.99679	0	7.99679	0.500529	SingleCore	4.15828	0	4.15828	4.40029	0	4.40029	0.26455	SingleCore
2	21342616	21343805	1190	-	1190	14.8321	0	14.8321	12.4639	0	12.4639	0.158824	SingleCore	17.9083	0	17.9083	15.049	0	15.049	0.167227	SingleCore	7.40666	0	7.40666	6.22408	0	6.22408	0.144538	SingleCore	20.0528	0	20.0528	16.8511	0	16.8511	0.219328	SingleCore	12.2703	0	12.2703	10.3112	0	10.3112	0.116807	SingleCore	29.5981	0	29.5981	24.8724	0	24.8724	0.122689	SingleCore	115.392	0	115.392	96.9682	0	96.9682	0.119328	SingleCore
2	26665001	26670800	5800	-	5800	14.0081	39.2432	53.2513	2.41519	6.76607	9.18126	0.148966	ExtendedCore	23.5949	55.1679	78.7628	4.06808	9.51171	13.5798	0.203793	ExtendedCore	7.40666	42.4031	49.8098	1.27701	7.31088	8.58789	0.174138	ExtendedCore	20.9153	62.7459	83.6612	3.60608	10.8183	14.4243	0.232586	ExtendedCore	11.1548	4.46192	15.6167	1.92324	0.769296	2.69254	0.0872414	ExtendedCore	13.0148	16.1635	29.1783	2.24393	2.78681	5.03074	0.112759	ExtendedCore	75.8886	57.1763	133.065	13.0842	9.85799	22.9422	0.196379	ExtendedCore
2	36748216	36750910	2695	-	2695	37.0802	0.103001	37.1832	13.7589	0.0382191	13.7971	0.610761	SingleCore	49.8208	0.169747	49.9906	18.4864	0.062986	18.5494	0.707607	SingleCore	19.5659	0	19.5659	7.26008	0	7.26008	0.676809	SingleCore	55.846	0.359369	56.2053	20.7221	0.133347	20.8554	0.78256	SingleCore	16.7322	0	16.7322	6.20861	0	6.20861	0.36141	SingleCore	49.75	0	49.75	18.4601	0	18.4601	0.545826	SingleCore	219.349	0.346523	219.696	81.3912	0.12858	81.5197	0.818553	SingleCore
2	37539111	37540440	1330	-	1330	90.1255	0.824005	90.9495	67.7635	0.619552	68.3831	0.166165	SingleCore	78.2535	1.35798	79.6115	58.8372	1.02104	59.8583	0.18797	SingleCore	93.1387	1.85166	94.9904	70.0291	1.39223	71.4213	0.184962	ExtendedCore	85.3143	1.43748	86.7517	64.1461	1.08081	65.2269	0.233083	SingleCore	257.955	2.7887	260.743	193.951	2.09677	196.048	0.194737	SingleCore	128.678	1.46941	130.148	96.7506	1.10482	97.8554	0.144361	SingleCore	200.29	4.5048	204.795	150.594	3.38707	153.981	0.170677	SingleCore
3	3690501	3695500	5000	-	5000	35.3292	2.78102	38.1102	7.06584	0.556203	7.62204	0.3692	ExtendedCore	19.1815	4.24368	23.4251	3.83629	0.848737	4.68503	0.2636	MultiCore	14.3813	3.45644	17.8377	2.87625	0.691288	3.56754	0.224	MultiCore	42.5493	7.83425	50.3836	8.50986	1.56685	10.0767	0.417	ExtendedCore	8.92384	2.7887	11.7125	1.78477	0.55774	2.34251	0.0788	ExtendedCore	21.6213	5.03797	26.6593	4.32426	1.00759	5.33186	0.2154	MultiCore	104.997	19.0588	124.055	20.9993	3.81175	24.8111	0.3692	ExtendedCore
3	3697401	3706200	8800	-	8800	96.2025	58.7103	154.913	10.9321	6.67163	17.6037	0.305455	ExtendedCore	162.278	111.864	274.142	18.4407	12.7118	31.1525	0.363523	ExtendedCore	29.6884	44.8103	74.4986	3.37368	5.09208	8.46575	0.245682	ExtendedCore	91.711	65.9083	157.619	10.4217	7.48958	17.9113	0.348977	ExtendedCore	45.7347	18.6843	64.419	5.19712	2.12321	7.32034	0.190341	ExtendedCore	140.224	61.5053	201.729	15.9345	6.98924	22.9237	0.280227	ExtendedCore	307.02	112.62	419.64	34.8886	12.7977	47.6863	0.289318	ExtendedCore
3	3733901	3757200	23300	-	23300	86.8295	160.269	247.098	3.72659	6.87849	10.6051	0.139142	MultiCore	242.993	197.416	440.41	10.4289	8.4728	18.9017	0.202275	MultiCore	76.9675	105.051	182.019	3.30333	4.50863	7.81196	0.1697	MultiCore	194.275	177.097	371.372	8.33798	7.60074	15.9387	0.199056	MultiCore	61.6303	42.946	104.576	2.64508	1.84317	4.48825	0.0793133	MultiCore	170.871	82.9167	253.788	7.33353	3.55866	10.8922	0.137725	MultiCore	407.165	171.875	579.04	17.4749	7.37663	24.8515	0.145279	MultiCore
3	3757301	3781700	24400	-	24400	102.383	82.8125	185.195	4.19601	3.39395	7.58996	0.079959	ExtendedCore	220.841	126.462	347.303	9.05087	5.18286	14.2337	0.156844	MultiCore	147.639	85.4235	233.063	6.05079	3.50096	9.55176	0.170451	MultiCore	376.044	161.285	537.329	15.4116	6.61004	22.0217	0.196393	MultiCore	76.4104	31.2334	107.644	3.13157	1.28006	4.41163	0.065123	MultiCore	154.078	58.3565	212.435	6.31467	2.39166	8.70634	0.0840574	MultiCore	509.389	171.529	680.918	20.8766	7.02988	27.9065	0.127008	MultiCore
3	3782031	3783100	1070	-	1070	0	0	0	0	0	0	0	NA	22.5764	0	22.5764	21.0994	0	21.0994	0.657009	SingleCore	16.0478	0.370333	16.4181	14.9979	0.346106	15.344	0.735514	SingleCore	33.1338	0.143748	33.2776	30.9662	0.134344	31.1006	0.784112	SingleCore	3.34644	0	3.34644	3.12751	0	3.12751	0.228972	SingleCore	2.93882	0	2.93882	2.74656	0	2.74656	0.214953	ExtendedCore	8.66308	0	8.66308	8.09634	0	8.09634	0.333645	SingleCore
3	12127101	12132600	5500	-	5500	224.644	39.5522	264.196	40.8444	7.19131	48.0357	0.644727	SingleCore	58.0536	24.0193	82.0728	10.5552	4.36714	14.9223	0.436545	MultiCore	67.5858	19.6894	87.2751	12.2883	3.57988	15.8682	0.592182	SingleCore	266.293	48.443	314.736	48.4168	8.80781	57.2246	0.736909	SingleCore	11.7125	0.55774	12.2703	2.12955	0.101407	2.23096	0.0543636	ExtendedCore	10.2859	3.14873	13.4346	1.87016	0.572497	2.44265	0.0476364	ExtendedCore	12.4748	3.11871	15.5935	2.26815	0.567038	2.83519	0.0470909	ExtendedCore
3	15326501	15339800	13300	-	13300	24.7201	13.9051	38.6252	1.85866	1.04549	2.90415	0.123609	MultiCore	38.7873	23.4251	62.2124	2.91634	1.76129	4.67762	0.17782	MultiCore	21.0473	12.1593	33.2065	1.5825	0.91423	2.49673	0.171053	MultiCore	51.1023	25.5871	76.6894	3.84228	1.92384	5.76612	0.215263	MultiCore	10.8759	8.08723	18.9632	0.817739	0.608062	1.4258	0.0384962	ExtendedCore	19.5222	9.4462	28.9684	1.46783	0.710241	2.17807	0.0722556	ExtendedCore	72.4233	48.8598	121.283	5.44536	3.67367	9.11903	0.115564	MultiCore
3	15360401	15382000	21600	-	21600	59.2253	69.8344	129.06	2.74191	3.23307	5.97499	0.163843	MultiCore	100.066	84.7039	184.77	4.63269	3.92148	8.55417	0.200093	MultiCore	43.761	63.6355	107.397	2.02597	2.94609	4.97206	0.19375	MultiCore	86.4642	87.3267	173.791	4.00297	4.0429	8.04588	0.243935	MultiCore	46.8502	9.76045	56.6106	2.16899	0.451873	2.62086	0.0870833	MultiCore	65.9135	27.0791	92.9926	3.05155	1.25366	4.30521	0.132546	MultiCore	292.812	101.531	394.343	13.5561	4.70052	18.2566	0.2075	MultiCore
3	18566001	18571400	5400	-	5400	8.13705	28.9432	37.0802	1.50686	5.35985	6.86671	0.11463	ExtendedCore	11.1185	29.9604	41.0789	2.05897	5.54822	7.6072	0.181296	ExtendedCore	8.02388	33.8855	41.9093	1.4859	6.27509	7.76099	0.167407	ExtendedCore	10.0623	43.3399	53.4023	1.8634	8.02591	9.88931	0.188333	ExtendedCore	12.5491	7.52949	20.0786	2.32392	1.39435	3.71827	0.0948148	ExtendedCore	14.6941	12.1751	26.8692	2.72113	2.25465	4.97578	0.153889	ExtendedCore	66.1859	40.5432	106.729	12.2567	7.508	19.7647	0.233148	MultiCore
3	26451401	26456200	4800	-	4800	15.6561	1.64801	17.3041	3.26169	0.343335	3.60502	0.211667	ExtendedCore	27.9234	2.63108	30.5545	5.81738	0.548142	6.36553	0.263542	ExtendedCore	9.7521	1.78994	11.542	2.03169	0.372905	2.40459	0.196042	ExtendedCore	19.4778	2.22809	21.7059	4.05788	0.464185	4.52206	0.24125	ExtendedCore	9.48158	1.39435	10.8759	1.97533	0.29049	2.26582	0.0675	ExtendedCore	15.1139	0.629747	15.7437	3.14873	0.131197	3.27993	0.121875	ExtendedCore	48.1667	3.81175	51.9785	10.0347	0.794116	10.8288	0.170208	ExtendedCore
3	26460601	26475400	14800	-	14800	17.5101	44.5993	62.1094	1.18311	3.01346	4.19658	0.0862162	ExtendedCore	25.4621	57.4595	82.9216	1.72041	3.8824	5.60281	0.1275	ExtendedCore	11.11	42.9586	54.0686	0.750675	2.90261	3.65328	0.109122	ExtendedCore	37.3744	84.2361	121.611	2.5253	5.69163	8.21693	0.154459	MultiCore	9.20271	7.80836	17.0111	0.621805	0.527592	1.1494	0.0306757	ExtendedCore	16.7932	20.9916	37.7848	1.13468	1.41835	2.55303	0.0492568	ExtendedCore	54.4041	53.018	107.422	3.67596	3.5823	7.25826	0.0817568	MultiCore
3	37195801	37215500	19700	-	19700	198.688	55.0023	253.69	10.0857	2.792	12.8777	0.197868	MultiCore	279.913	69.7662	349.68	14.2088	3.54143	17.7502	0.219797	MultiCore	266.763	60.3643	327.127	13.5413	3.06418	16.6055	0.246548	MultiCore	180.475	54.4804	234.956	9.16118	2.7655	11.9267	0.210812	MultiCore	39.3207	9.76045	49.0811	1.99597	0.495454	2.49143	0.0709645	MultiCore	58.5665	16.1635	74.73	2.97292	0.820482	3.7934	0.0853807	MultiCore	252.269	94.9473	347.216	12.8055	4.81966	17.6252	0.12599	MultiCore
3	39217301	39225300	8000	-	8000	19.0551	66.7444	85.7995	2.38189	8.34305	10.7249	0.036875	ExtendedCore	13.6647	97.0955	110.76	1.70808	12.1369	13.845	0.0385	ExtendedCore	7.46838	36.1075	43.5758	0.933548	4.51343	5.44698	0.048625	ExtendedCore	9.6311	39.6025	49.2336	1.20389	4.95031	6.1542	0.04	ExtendedCore	11.7125	21.1941	32.9067	1.46407	2.64926	4.11333	0.03	ExtendedCore	11.3354	26.2395	37.5749	1.41693	3.27993	4.69686	0.032125	ExtendedCore	89.0565	100.145	189.202	11.1321	12.5181	23.6502	0.044	ExtendedCore
3	42969001	42983600	14600	-	14600	18.4371	77.5594	95.9965	1.26282	5.31229	6.57511	0.0731507	ExtendedCore	60.7696	92.1728	152.942	4.1623	6.31321	10.4755	0.141507	MultiCore	21.1707	65.7341	86.9048	1.45005	4.50234	5.95238	0.103904	MultiCore	39.5306	73.5269	113.058	2.70758	5.03609	7.74367	0.11137	MultiCore	8.08723	16.7322	24.8194	0.55392	1.14604	1.69996	0.0278767	ExtendedCore	7.13713	19.5222	26.6593	0.488845	1.33713	1.82598	0.0317808	ExtendedCore	53.7111	99.7987	153.51	3.67884	6.83553	10.5144	0.0707534	MultiCore
3	43356801	43369900	13100	-	13100	151.514	42.8482	194.362	11.5659	3.27086	14.8368	0.453282	MultiCore	351.801	67.7292	419.531	26.8551	5.17017	32.0252	0.664427	MultiCore	149.429	23.5779	173.007	11.4068	1.79984	13.2067	0.595191	ExtendedCore	153.666	45.0649	198.731	11.7303	3.44007	15.1703	0.507023	MultiCore	165.37	38.2052	203.575	12.6237	2.91643	15.5401	0.316107	MultiCore	368.822	94.2521	463.074	28.1543	7.19482	35.3491	0.477786	MultiCore	1407.92	207.914	1615.84	107.475	15.8713	123.346	0.551069	ExtendedCore
3	48479201	48482420	3220	-	3220	82.0915	82.1945	164.286	25.4942	25.5262	51.0205	0.453416	ExtendedCore	74.604	126.886	201.49	23.1689	39.4056	62.5746	0.426708	ExtendedCore	32.219	51.5997	83.8187	10.0059	16.0248	26.0306	0.401863	ExtendedCore	41.3275	81.6487	122.976	12.8346	25.3567	38.1914	0.402174	ExtendedCore	6.69288	7.80836	14.5012	2.07853	2.42496	4.50349	0.0925466	ExtendedCore	24.5601	23.5105	48.0707	7.62737	7.30141	14.9288	0.24441	ExtendedCore	120.937	113.66	234.596	37.5579	35.298	72.856	0.281677	ExtendedCore
3	48483051	48487040	3990	-	3990	181.075	8.34305	189.418	45.3822	2.09099	47.4732	0.753885	SingleCore	247.067	12.5613	259.629	61.9216	3.1482	65.0698	0.826316	SingleCore	132.641	6.35738	138.998	33.2433	1.59333	34.8367	0.829825	SingleCore	217.49	11.9311	229.421	54.5088	2.99024	57.4991	0.834085	SingleCore	27.887	2.7887	30.6757	6.98922	0.698922	7.68814	0.220802	ExtendedCore	47.6508	3.9884	51.6392	11.9426	0.999598	12.9422	0.364411	SingleCore	215.191	10.3957	225.587	53.9326	2.60544	56.538	0.445865	SingleCore
3	48502581	48506200	3620	-	3620	19.5701	8.03405	27.6042	5.40611	2.21935	7.62546	0.279558	ExtendedCore	17.2294	9.42098	26.6503	4.75949	2.60248	7.36197	0.239779	ExtendedCore	18.887	12.1593	31.0462	5.2174	3.35891	8.57631	0.327624	ExtendedCore	9.19985	5.60616	14.806	2.5414	1.54866	4.09006	0.265193	ExtendedCore	5.01966	1.11548	6.13514	1.38665	0.308144	1.69479	0.0616022	ExtendedCore	9.86603	2.93882	12.8049	2.72542	0.811828	3.53725	0.0870166	ExtendedCore	21.4844	5.19785	26.6823	5.93493	1.43587	7.3708	0.143646	ExtendedCore
4	20926116	20927305	1190	-	1190	37.1832	0	37.1832	31.2464	0	31.2464	0.17563	SingleCore	41.5881	0	41.5881	34.948	0	34.948	0.198319	SingleCore	35.0582	0	35.0582	29.4607	0	29.4607	0.2	SingleCore	68.7833	0	68.7833	57.8011	0	57.8011	0.196639	SingleCore	365.041	0	365.041	306.757	0	306.757	0.17563	SingleCore	320.751	0.419831	321.171	269.539	0.352799	269.892	0.257143	SingleCore	215.191	0	215.191	180.833	0	180.833	0.172269	SingleCore
4	22601461	22602230	770	-	770	2.57501	0	2.57501	3.34417	0	3.34417	0.296104	SingleCore	4.24368	0	4.24368	5.51128	0	5.51128	0.593506	SingleCore	1.60478	0	1.60478	2.08412	0	2.08412	0.390909	SingleCore	3.59369	0	3.59369	4.66713	0	4.66713	0.533766	SingleCore	99.8354	0	99.8354	129.656	0	129.656	0.837662	SingleCore	75.1498	0	75.1498	97.5971	0	97.5971	0.832468	SingleCore	79.7003	0	79.7003	103.507	0	103.507	0.845455	SingleCore
4	22912201	22928300	16100	-	16100	30.4882	45.5263	76.0144	1.89368	2.82772	4.72139	0.128261	MultiCore	119.417	100.66	220.077	7.41722	6.25219	13.6694	0.20882	MultiCore	47.8964	61.0432	108.94	2.97493	3.7915	6.76643	0.184099	MultiCore	62.2428	54.4804	116.723	3.86601	3.38387	7.24988	0.195901	MultiCore	86.7286	37.6474	124.376	5.38687	2.33835	7.72522	0.103106	MultiCore	66.3333	46.3914	112.725	4.12008	2.88145	7.00153	0.127453	MultiCore	370.78	189.548	560.328	23.0298	11.7732	34.803	0.171553	MultiCore
4	29295601	29312700	17100	-	17100	17.6131	61.0793	78.6924	1.03001	3.57189	4.6019	0.0649123	ExtendedCore	21.6428	61.7032	83.346	1.26566	3.60837	4.87403	0.0825146	MultiCore	15.8626	49.9332	65.7958	0.927637	2.92007	3.84771	0.090117	MultiCore	19.9091	57.6428	77.5519	1.16427	3.37093	4.5352	0.0969006	MultiCore	8.92384	7.80836	16.7322	0.521862	0.456629	0.978491	0.0255556	ExtendedCore	15.3238	24.3502	39.6741	0.896131	1.42399	2.32012	0.0321053	ExtendedCore	57.1763	59.602	116.778	3.34364	3.4855	6.82914	0.0661988	MultiCore
4	29386601	29434900	48300	-	48300	419.109	241.948	661.058	8.67721	5.00928	13.6865	0.151346	MultiCore	285.006	226.273	511.279	5.90074	4.68475	10.5855	0.161429	MultiCore	155.848	178.439	334.287	3.22668	3.69438	6.92106	0.160849	MultiCore	259.68	239.915	499.595	5.3764	4.96718	10.3436	0.176253	MultiCore	48.8022	52.7064	101.509	1.0104	1.09123	2.10163	0.042236	MultiCore	72.8407	92.3629	165.204	1.50809	1.91227	3.42036	0.0543271	MultiCore	200.983	270.981	471.965	4.16115	5.61037	9.77152	0.0839752	MultiCore
4	29477701	29515600	37900	-	37900	48.4103	105.061	153.471	1.27732	2.77205	4.04936	0.0972823	MultiCore	60.6847	115.937	176.622	1.60118	3.05904	4.66021	0.127863	MultiCore	50.3036	95.4842	145.788	1.32727	2.51937	3.84664	0.128311	MultiCore	93.0048	166.1	259.105	2.45395	4.3826	6.83655	0.153773	MultiCore	8.92384	14.2224	23.1462	0.235457	0.37526	0.610718	0.0170185	ExtendedCore	19.942	20.7816	40.7236	0.526174	0.548328	1.0745	0.0367282	ExtendedCore	39.1571	70.6907	109.848	1.03317	1.86519	2.89836	0.0456992	MultiCore
4	29545001	29554100	9100	-	9100	11.0211	5.25303	16.2741	1.21111	0.577256	1.78836	0.13033	ExtendedCore	11.9672	4.07394	16.0411	1.31508	0.447685	1.76276	0.142637	MultiCore	6.85116	5.24638	12.0975	0.752875	0.576526	1.3294	0.148242	ExtendedCore	14.0154	4.6718	18.6872	1.54015	0.513385	2.05354	0.183846	MultiCore	4.74079	1.67322	6.41401	0.520966	0.18387	0.704836	0.0410989	ExtendedCore	5.66772	0.419831	6.08755	0.622827	0.0461353	0.668962	0.0574725	ExtendedCore	24.2566	2.77219	27.0288	2.66556	0.304636	2.9702	0.0942857	ExtendedCore
5	13836801	13846600	9800	-	9800	26.4711	17.8191	44.2903	2.70114	1.81828	4.51941	0.0886735	ExtendedCore	38.8721	19.1815	58.0536	3.96655	1.95729	5.92384	0.115204	ExtendedCore	14.6282	13.332	27.9601	1.49267	1.36041	2.85308	0.0985714	ExtendedCore	29.8276	20.3403	50.1679	3.04364	2.07554	5.11918	0.124388	MultiCore	18.9632	5.29853	24.2617	1.93502	0.540666	2.47568	0.0427551	ExtendedCore	14.0643	7.76688	21.8312	1.43514	0.792539	2.22768	0.0520408	ExtendedCore	83.8586	26.6823	110.541	8.557	2.72268	11.2797	0.080102	ExtendedCore
5	26137651	26138665	1015	-	1015	13.6991	0	13.6991	13.4966	0	13.4966	0.180296	SingleCore	12.5613	0	12.5613	12.3757	0	12.3757	0.11133	SingleCore	17.4674	0	17.4674	17.2092	0	17.2092	0.334975	SingleCore	17.0341	0	17.0341	16.7824	0	16.7824	0.293596	SingleCore	174.851	0	174.851	172.267	0	172.267	0.482759	SingleCore	103.698	0	103.698	102.166	0	102.166	0.461084	SingleCore	72.4233	0	72.4233	71.353	0	71.353	0.339901	SingleCore
5	33687301	33694220	6920	-	6920	327.851	23.0721	350.923	47.3773	3.33412	50.7114	0.546676	MultiCore	267.692	14.089	281.781	38.6838	2.03599	40.7197	0.567919	MultiCore	316.882	26.1085	342.99	45.7921	3.7729	49.565	0.63396	MultiCore	257.596	14.3029	271.899	37.2248	2.06689	39.2917	0.582081	MultiCore	28.4447	4.18305	32.6278	4.11051	0.604487	4.715	0.153757	MultiCore	60.4557	3.14873	63.6044	8.73637	0.455019	9.19139	0.249422	MultiCore	178.459	16.6331	195.093	25.7889	2.40363	28.1926	0.336994	MultiCore
5	33697701	33729600	31900	-	31900	1233.12	99.7046	1332.83	38.6559	3.12553	41.7814	0.275455	ExtendedCore	963.062	118.908	1081.97	30.19	3.72752	33.9175	0.293135	ExtendedCore	1291.6	115.976	1407.57	40.489	3.63561	44.1246	0.315172	MultiCore	834.168	91.711	925.879	26.1495	2.87495	29.0244	0.278025	MultiCore	86.1708	12.828	98.9988	2.70128	0.402132	3.10341	0.074326	MultiCore	183.676	42.8228	226.499	5.75787	1.34241	7.10028	0.113668	MultiCore	381.175	64.4533	445.629	11.9491	2.02048	13.9696	0.145799	MultiCore
5	35073901	35075800	1900	-	1900	10.3001	24.9261	35.2262	5.42108	13.119	18.5401	0.0868421	ExtendedCore	10.9487	25.6319	36.5806	5.76248	13.4904	19.2529	0.0757895	ExtendedCore	7.96216	26.1702	34.1324	4.19061	13.7738	17.9644	0.0726316	ExtendedCore	10.853	31.5526	42.4056	5.71208	16.6066	22.3187	0.0763158	ExtendedCore	91.1905	397.111	488.301	47.995	209.006	257.001	0.0905263	ExtendedCore	41.1435	170.871	212.015	21.6545	89.9323	111.587	0.0736842	ExtendedCore	36.7315	143.114	179.846	19.3323	75.3232	94.6555	0.0610526	ExtendedCore
6	2629501	2637700	8200	-	8200	22.2481	6.07703	28.3252	2.71319	0.741102	3.45429	0.176341	ExtendedCore	43.031	12.9857	56.0166	5.24768	1.58362	6.8313	0.253415	MultiCore	26.0467	8.51766	34.5644	3.17643	1.03874	4.21517	0.256585	MultiCore	38.5244	11.2842	49.8086	4.6981	1.37612	6.07422	0.289756	MultiCore	19.5209	4.18305	23.7039	2.3806	0.510128	2.89072	0.112439	MultiCore	48.0707	15.1139	63.1846	5.86228	1.84316	7.70544	0.178293	MultiCore	122.323	33.6127	155.935	14.9174	4.09912	19.0165	0.254756	MultiCore
6	6165426	6165880	455	-	455	19.3641	1.03001	20.3941	42.5585	2.26375	44.8222	0.936264	SingleCore	12.4764	0.93361	13.41	27.4207	2.05189	29.4726	0.874725	SingleCore	17.8377	0.740666	18.5784	39.2037	1.62784	40.8316	0.98022	SingleCore	21.2028	0.93436	22.1371	46.5995	2.05354	48.6531	0.98022	SingleCore	3.34644	0	3.34644	7.35481	0	7.35481	0.186813	SingleCore	2.09916	0	2.09916	4.61353	0	4.61353	0.265934	SingleCore	2.42566	0	2.42566	5.33113	0	5.33113	0.279121	SingleCore
6	6900501	6920900	20400	-	20400	47.3803	64.1694	111.55	2.32256	3.14556	5.46812	0.123627	MultiCore	77.9989	94.4644	172.463	3.82348	4.63061	8.45408	0.163627	MultiCore	29.318	75.6714	104.989	1.43716	3.70938	5.14654	0.122353	MultiCore	76.4019	75.1082	151.51	3.74519	3.68177	7.42696	0.160833	MultiCore	20.9152	16.7322	37.6474	1.02526	0.820206	1.84546	0.0468627	MultiCore	44.5021	51.0095	95.5116	2.18148	2.50047	4.68194	0.0942157	MultiCore	196.132	136.877	333.009	9.61432	6.70964	16.324	0.14652	MultiCore
6	7055056	7059900	4845	-	4845	17.5101	11.5361	29.0462	3.61406	2.38102	5.99508	0.334159	ExtendedCore	26.3957	16.2957	42.6915	5.44803	3.36342	8.81145	0.41032	ExtendedCore	10.6779	9.69038	20.3683	2.20391	2.00008	4.20399	0.303818	ExtendedCore	25.8746	16.6747	42.5493	5.34047	3.44164	8.78211	0.439628	ExtendedCore	8.08723	3.90418	11.9914	1.66919	0.805816	2.47501	0.109185	ExtendedCore	17.423	10.4958	27.9188	3.59608	2.16631	5.76239	0.252632	ExtendedCore	78.3142	49.8993	128.214	16.1639	10.2991	26.4631	0.384933	ExtendedCore
6	16030701	16039200	8500	-	8500	1322.53	9.68205	1332.21	155.591	1.13907	156.731	0.435647	MultiCore	845.681	4.24368	849.925	99.4919	0.499257	99.9912	0.422706	MultiCore	924.166	8.82627	932.992	108.725	1.03838	109.764	0.459647	MultiCore	689.414	4.59993	694.014	81.1075	0.541168	81.6487	0.420706	MultiCore	7.52949	0	7.52949	0.885822	0	0.885822	0.0563529	ExtendedCore	13.4346	0	13.4346	1.58054	0	1.58054	0.0944706	ExtendedCore	19.0588	0.693046	19.7518	2.24221	0.0815349	2.32374	0.0771765	MultiCore
6	22159801	22175100	15300	-	15300	41.4062	65.1994	106.606	2.70629	4.2614	6.96769	0.136536	MultiCore	65.6922	58.8175	124.51	4.29361	3.84428	8.13789	0.196078	MultiCore	30.7994	74.7455	105.545	2.01303	4.88533	6.89836	0.167974	MultiCore	44.2743	63.8958	108.17	2.89374	4.1762	7.06994	0.185817	MultiCore	19.5209	5.85627	25.3772	1.27588	0.382763	1.65864	0.0559477	MultiCore	27.4989	17.6329	45.1319	1.79732	1.15248	2.94979	0.0779739	MultiCore	136.184	42.2758	178.459	8.90089	2.76313	11.664	0.14634	MultiCore
6	28028101	28032200	4100	-	4100	69.6284	0.206001	69.8344	16.9825	0.0502442	17.0328	0.443171	ExtendedCore	77.1502	0.424368	77.5745	18.8171	0.103504	18.9206	0.453659	ExtendedCore	132.456	1.72822	134.184	32.3063	0.421517	32.7278	0.518537	ExtendedCore	134.332	0.790612	135.123	32.764	0.192832	32.9568	0.538049	ExtendedCore	7.25062	0	7.25062	1.76844	0	1.76844	0.113415	ExtendedCore	19.3122	0	19.3122	4.7103	0	4.7103	0.190488	ExtendedCore	90.096	1.38609	91.4821	21.9746	0.338071	22.3127	0.341463	ExtendedCore
6	32545201	32552310	7110	-	7110	88.4775	18.0251	106.503	12.4441	2.53518	14.9793	0.181435	ExtendedCore	51.6881	10.8638	62.5519	7.26977	1.52796	8.79774	0.182982	ExtendedCore	51.7232	18.1463	69.8695	7.27471	2.55222	9.82693	0.220816	ExtendedCore	33.2776	14.9498	48.2274	4.68039	2.10264	6.78303	0.191139	ExtendedCore	4.18305	1.67322	5.85627	0.588333	0.235333	0.823666	0.0288326	ExtendedCore	4.82806	1.88924	6.7173	0.679052	0.265716	0.944768	0.0447257	ExtendedCore	9.70265	14.2074	23.9101	1.36465	1.99823	3.36288	0.0496484	ExtendedCore
6	37491901	37507200	15300	-	15300	106.812	39.8612	146.673	6.98115	2.60531	9.58646	0.278954	MultiCore	228.565	81.4787	310.044	14.9389	5.32541	20.2643	0.303922	MultiCore	79.1278	36.663	115.791	5.17175	2.39627	7.56802	0.303856	MultiCore	221.946	47.9399	269.886	14.5063	3.13332	17.6396	0.350131	MultiCore	86.7286	11.9914	98.72	5.66853	0.783752	6.45228	0.150065	MultiCore	178.008	38.8344	216.843	11.6345	2.5382	14.1727	0.222222	MultiCore	525.329	60.6416	585.971	34.3352	3.9635	38.2987	0.255098	MultiCore
6	38756701	38763500	6800	-	6800	19.7761	11.5361	31.3122	2.90825	1.69648	4.60473	0.190882	ExtendedCore	18.6722	8.82686	27.4991	2.74591	1.29807	4.04398	0.213529	ExtendedCore	11.8507	8.57938	20.43	1.74274	1.26167	3.00442	0.218676	ExtendedCore	17.0341	9.70297	26.7371	2.50501	1.42691	3.93192	0.239118	ExtendedCore	6.41401	0.83661	7.25062	0.943237	0.123031	1.06627	0.0492647	ExtendedCore	13.4346	3.14873	16.5833	1.97568	0.463049	2.43873	0.114559	ExtendedCore	32.2267	6.23742	38.4641	4.73921	0.917267	5.65648	0.168824	MultiCore
6	38764101	38768205	4105	-	4105	59.0193	4.42903	63.4484	14.3774	1.07893	15.4564	0.625822	SingleCore	28.0932	0.93361	29.0268	6.84365	0.227433	7.07108	0.519854	MultiCore	25.553	0.555499	26.1085	6.22484	0.135323	6.36016	0.537393	MultiCore	51.821	1.50935	53.3304	12.6239	0.367686	12.9916	0.643118	MultiCore	6.13514	0	6.13514	1.49455	0	1.49455	0.113033	ExtendedCore	31.0675	1.25949	32.327	7.56821	0.306819	7.87503	0.390012	MultiCore	71.0372	0.346523	71.3838	17.3051	0.0844149	17.3895	0.414129	SingleCore
6	40426801	40465800	39000	-	39000	11.4331	52.5303	63.9634	0.293156	1.34693	1.64009	0.0176667	ExtendedCore	24.4436	120.86	145.304	0.626759	3.09898	3.72574	0.0269231	ExtendedCore	14.0109	66.7834	80.7943	0.359255	1.71239	2.07165	0.0250256	MultiCore	5.10304	53.3304	58.4334	0.130847	1.36745	1.49829	0.0177179	ExtendedCore	17.0111	12.5491	29.5602	0.436181	0.321773	0.757954	0.0118718	ExtendedCore	49.3302	42.6129	91.943	1.26488	1.09264	2.35751	0.0156923	ExtendedCore	114.699	142.768	257.467	2.941	3.66071	6.60171	0.0267692	MultiCore
7	46601	46970	370	-	370	0.206001	0	0.206001	0.55676	0	0.55676	0.0756757	NA	0.0848737	0	0.0848737	0.229388	0	0.229388	0.0756757	NA	0.0617222	0	0.0617222	0.166817	0	0.166817	0.0702703	NA	0	0	0	0	0	0	0	NA	1.67322	0	1.67322	4.52222	0	4.52222	0.172973	SingleCore	0.419831	0	0.419831	1.13468	0	1.13468	0.167568	NA	22.1775	0	22.1775	59.9391	0	59.9391	0.878378	SingleCore
7	47001	57000	10000	-	10000	33.3722	9.47605	42.8482	3.33722	0.947605	4.28482	0.1468	ExtendedCore	20.7092	10.1	30.8091	2.07092	1.01	3.08091	0.1149	ExtendedCore	10.6162	7.90044	18.5166	1.06162	0.790044	1.85166	0.1108	ExtendedCore	10.1342	7.54675	17.681	1.01342	0.754675	1.7681	0.1086	ExtendedCore	7.25062	0.27887	7.52949	0.725062	0.027887	0.752949	0.0347	ExtendedCore	19.1023	3.35865	22.461	1.91023	0.335865	2.2461	0.0523	ExtendedCore	70.6907	11.0887	81.7795	7.06907	1.10887	8.17795	0.1007	ExtendedCore
7	1202601	1208700	6100	-	6100	0.206001	0.309002	0.515003	0.0337707	0.050656	0.0844267	0.00901639	NA	0.93361	0.169747	1.10336	0.153051	0.0278274	0.180878	0.0331148	NA	0.555499	0.0617222	0.617222	0.0910655	0.0101184	0.101184	0.0319672	NA	1.29373	0.359369	1.6531	0.212087	0.058913	0.271	0.0345902	NA	9.20271	0.27887	9.48158	1.50864	0.0457164	1.55436	0.0693443	ExtendedCore	7.97679	0.629747	8.60654	1.30767	0.103237	1.41091	0.0486885	ExtendedCore	14.2074	1.03957	15.247	2.32909	0.170421	2.49951	0.072623	ExtendedCore
7	1208901	1212900	4000	-	4000	11.9481	0.309002	12.2571	2.98702	0.0772504	3.06427	0.108	ExtendedCore	27.1596	1.10336	28.2629	6.78989	0.275839	7.06573	0.146	ExtendedCore	17.9611	1.23444	19.1956	4.49029	0.308611	4.7989	0.12275	ExtendedCore	15.6685	1.58122	17.2497	3.91712	0.395306	4.31243	0.1445	ExtendedCore	71.6696	1.39435	73.0639	17.9174	0.348587	18.266	0.13425	ExtendedCore	87.9546	3.9884	91.943	21.9887	0.997099	22.9858	0.1615	ExtendedCore	372.166	24.2566	396.422	93.0415	6.06416	99.1056	0.19	ExtendedCore
7	1213001	1228900	15900	-	15900	101.868	44.9083	146.776	6.40677	2.82442	9.23118	0.288616	MultiCore	128.159	51.5183	179.678	8.06033	3.24015	11.3005	0.374969	MultiCore	63.0183	37.7122	100.731	3.96342	2.37184	6.33526	0.311069	MultiCore	105.008	51.3179	156.326	6.60426	3.22754	9.8318	0.325157	MultiCore	390.418	132.184	522.602	24.5546	8.31348	32.8681	0.223019	MultiCore	512.194	196.901	709.095	32.2135	12.3837	44.5972	0.303836	MultiCore	2101.32	723.194	2824.51	132.158	45.4839	177.642	0.369057	MultiCore
7	1254401	1260200	5800	-	5800	12.0511	0.824005	12.8751	2.07777	0.14207	2.21984	0.151897	ExtendedCore	4.4983	1.18823	5.68654	0.77557	0.204867	0.980437	0.114655	ExtendedCore	7.96216	0.86411	8.82627	1.37279	0.148985	1.52177	0.172069	ExtendedCore	14.7341	1.07811	15.8122	2.54037	0.185881	2.72625	0.224828	ExtendedCore	3.90418	1.11548	5.01966	0.673134	0.192324	0.865458	0.047931	ExtendedCore	7.34705	0.629747	7.97679	1.26673	0.108577	1.37531	0.0815517	ExtendedCore	15.9401	1.03957	16.9796	2.74829	0.179236	2.92752	0.0784483	ExtendedCore
7	3890301	3898800	8500	-	8500	19.1581	67.9804	87.1385	2.2539	7.99769	10.2516	0.136353	MultiCore	85.3829	117.974	203.357	10.045	13.8793	23.9244	0.210941	ExtendedCore	25.2444	86.2258	111.47	2.96992	10.1442	13.1141	0.169176	MultiCore	34.4276	96.0235	130.451	4.0503	11.2969	15.3472	0.186235	ExtendedCore	62.188	39.8784	102.066	7.31623	4.69158	12.0078	0.100353	ExtendedCore	76.6192	67.3829	144.002	9.01402	7.9274	16.9414	0.113529	ExtendedCore	603.99	470.578	1074.57	71.0576	55.3622	126.42	0.195529	ExtendedCore
7	5250501	5261700	11200	-	11200	41.4062	157.694	199.1	3.69699	14.0798	17.7768	0.149018	MultiCore	35.3074	171.445	206.752	3.15245	15.3076	18.46	0.154107	MultiCore	34.0706	149.861	183.932	3.04202	13.3805	16.4225	0.178839	MultiCore	39.1712	128.439	167.61	3.49743	11.4677	14.9652	0.161696	MultiCore	2.7887	7.25062	10.0393	0.248991	0.647377	0.896368	0.0116071	ExtendedCore	8.60654	20.1519	28.7584	0.768441	1.79928	2.56772	0.0258929	ExtendedCore	8.31656	35.6919	44.0084	0.74255	3.18678	3.92933	0.025625	ExtendedCore
7	20291181	20294400	3220	-	3220	19.5701	0.824005	20.3941	6.07767	0.255902	6.33358	0.274845	ExtendedCore	36.3259	1.18823	37.5142	11.2813	0.369016	11.6504	0.377019	MultiCore	15.4305	0.432055	15.8626	4.79209	0.134179	4.92627	0.253106	ExtendedCore	35.2182	0.93436	36.1525	10.9373	0.290174	11.2275	0.304658	ExtendedCore	2.7887	0.27887	3.06757	0.866056	0.0866056	0.952661	0.0611801	ExtendedCore	3.77848	0.209916	3.9884	1.17344	0.0651912	1.23863	0.0916149	ExtendedCore	6.58394	0.346523	6.93046	2.0447	0.107616	2.15232	0.0875776	ExtendedCore
7	21523901	21541600	17700	-	17700	354.425	158.003	512.428	20.024	8.92672	28.9507	0.274407	MultiCore	241.805	142.758	384.563	13.6613	8.0654	21.7267	0.272881	MultiCore	337.188	183.377	520.565	19.0502	10.3603	29.4104	0.321017	MultiCore	262.34	164.375	426.715	14.8214	9.28675	24.1082	0.281808	MultiCore	7.52949	5.29853	12.828	0.425395	0.299352	0.724747	0.0248023	ExtendedCore	14.4842	11.9652	26.4494	0.818315	0.675999	1.49431	0.0538418	ExtendedCore	21.4844	14.2074	35.6919	1.21381	0.802681	2.01649	0.0580226	ExtendedCore
7	23495301	23502600	7300	-	7300	85.0785	97.9536	183.032	11.6546	13.4183	25.0729	0.333699	ExtendedCore	32.4217	48.8024	81.2241	4.44133	6.68526	11.1266	0.265753	ExtendedCore	74.8073	128.567	203.374	10.2476	17.612	27.8595	0.386986	ExtendedCore	28.6058	63.7521	92.3579	3.9186	8.73316	12.6518	0.255342	ExtendedCore	13.3858	15.3378	28.7236	1.83367	2.10107	3.93474	0.0871233	ExtendedCore	100.55	43.6624	144.212	13.7739	5.98116	19.7551	0.293288	ExtendedCore	212.072	123.709	335.781	29.051	16.9464	45.9974	0.321096	ExtendedCore
7	25675701	25680200	4500	-	4500	226.292	40.8912	267.184	50.2872	9.08694	59.3741	0.717778	ExtendedCore	192.069	26.905	218.974	42.682	5.97888	48.6609	0.729111	SingleCore	208.744	41.4156	250.16	46.3876	9.20346	55.5911	0.783111	SingleCore	218.425	29.4683	247.893	48.5388	6.54851	55.0873	0.758	SingleCore	8.3661	0.55774	8.92384	1.85913	0.123942	1.98308	0.0806667	ExtendedCore	8.39662	1.04958	9.4462	1.86592	0.23324	2.09916	0.111778	MultiCore	7.97003	0.693046	8.66308	1.77112	0.15401	1.92513	0.0715556	MultiCore
7	27128501	27132800	4300	-	4300	20.7031	0.721004	21.4241	4.81468	0.167675	4.98235	0.387907	MultiCore	17.3991	1.18823	18.5873	4.0463	0.276333	4.32264	0.373256	ExtendedCore	7.34494	0.86411	8.20905	1.70812	0.200956	1.90908	0.266977	ExtendedCore	26.1621	0.862486	27.0246	6.0842	0.200578	6.28478	0.436512	MultiCore	4.46192	3.06757	7.52949	1.03766	0.713388	1.75104	0.0818605	ExtendedCore	9.65612	0.839662	10.4958	2.24561	0.19527	2.44088	0.158372	ExtendedCore	25.9892	0	25.9892	6.04401	0	6.04401	0.24907	MultiCore
7	28798876	28802400	3525	-	3525	10.7121	0.103001	10.8151	3.03888	0.02922	3.0681	0.290496	ExtendedCore	16.8899	0.0848737	16.9747	4.79145	0.0240776	4.81553	0.385248	ExtendedCore	8.51766	0.308611	8.82627	2.41636	0.0875492	2.50391	0.325957	ExtendedCore	18.7591	0.143748	18.9028	5.32172	0.0407795	5.3625	0.360284	ExtendedCore	19.5209	0	19.5209	5.53784	0	5.53784	0.233191	ExtendedCore	22.8808	0.839662	23.7205	6.49101	0.238202	6.72921	0.291631	ExtendedCore	208.26	2.42566	210.686	59.081	0.688131	59.7691	0.548369	ExtendedCore
7	28973001	28979000	6000	-	6000	24.2051	17.4071	41.6122	4.03419	2.90118	6.93537	0.161167	ExtendedCore	42.2671	23.51	65.7771	7.04452	3.91833	10.9628	0.221	ExtendedCore	17.4056	10.3693	27.775	2.90094	1.72822	4.62916	0.190333	ExtendedCore	50.8867	24.8684	75.755	8.48111	4.14473	12.6258	0.219167	ExtendedCore	10.5971	8.08723	18.6843	1.76618	1.34787	3.11405	0.0965	ExtendedCore	28.7584	24.5601	53.3186	4.79307	4.09335	8.88643	0.142167	ExtendedCore	116.432	46.4341	162.866	19.4053	7.73902	27.1443	0.191	ExtendedCore
7	29000201	29017300	17100	-	17100	157.076	105.37	262.445	9.18572	6.16196	15.3477	0.26655	MultiCore	141.824	89.7964	231.62	8.2938	5.25125	13.545	0.274561	MultiCore	123.938	99.4961	223.434	7.24784	5.81849	13.0663	0.291754	MultiCore	189.747	118.089	307.836	11.0963	6.90577	18.0021	0.31269	MultiCore	13.6646	3.34644	17.0111	0.799101	0.195698	0.994799	0.0460234	MultiCore	30.4378	14.0643	44.5021	1.77999	0.822476	2.60246	0.085848	MultiCore	106.036	50.9389	156.975	6.20094	2.97888	9.17982	0.144094	MultiCore
7	29020301	29034300	14000	-	14000	29.0462	12.2571	41.3032	2.07473	0.875505	2.95023	0.1355	ExtendedCore	21.8125	13.1554	34.968	1.55804	0.939673	2.49771	0.141929	MultiCore	22.4051	19.998	42.4031	1.60037	1.42843	3.02879	0.143714	MultiCore	29.9714	18.5435	48.5148	2.14081	1.32453	3.46535	0.159071	MultiCore	5.85627	2.50983	8.3661	0.418305	0.179274	0.597578	0.0268571	ExtendedCore	17.2131	2.51899	19.7321	1.22951	0.179928	1.40943	0.0583571	MultiCore	32.2267	12.4748	44.7015	2.3019	0.89106	3.19296	0.0848571	MultiCore
7	36447881	36456500	8620	-	8620	35.9472	23.8961	59.8433	4.17021	2.77217	6.94238	0.268794	ExtendedCore	48.8872	28.0932	76.9804	5.67137	3.25907	8.93044	0.362529	ExtendedCore	49.2543	27.4046	76.6589	5.71395	3.17919	8.89315	0.391067	ExtendedCore	50.6711	41.3275	91.9985	5.87831	4.79437	10.6727	0.349652	MultiCore	6.69288	1.67322	8.3661	0.776436	0.194109	0.970545	0.0559165	ExtendedCore	20.1519	7.34705	27.4989	2.33781	0.852326	3.19013	0.120418	ExtendedCore	46.4341	25.9892	72.4233	5.38679	3.01499	8.40178	0.175058	MultiCore
7	40499501	40502800	3300	-	3300	23.5871	3.09002	26.6772	7.14762	0.936369	8.08399	0.281515	ExtendedCore	48.8024	4.75293	53.5553	14.7886	1.44028	16.2289	0.351818	ExtendedCore	19.2573	2.28372	21.541	5.83555	0.692036	6.52759	0.354545	ExtendedCore	38.8119	2.94683	41.7587	11.7612	0.892978	12.6542	0.329697	ExtendedCore	3.62531	1.39435	5.01966	1.09858	0.42253	1.52111	0.0590909	ExtendedCore	14.0643	2.09916	16.1635	4.26192	0.636108	4.89803	0.146667	ExtendedCore	51.9785	4.15828	56.1368	15.7511	1.26008	17.0111	0.233333	ExtendedCore
7	40510901	40517300	6400	-	6400	28.2222	36.7712	64.9934	4.40971	5.7455	10.1552	0.204531	ExtendedCore	31.4881	51.6032	83.0913	4.92002	8.063	12.983	0.206719	ExtendedCore	27.4046	24.6271	52.0318	4.28197	3.84799	8.12997	0.268125	ExtendedCore	95.3047	66.4114	161.716	14.8914	10.3768	25.2681	0.325937	ExtendedCore	17.2899	8.08723	25.3772	2.70155	1.26363	3.96518	0.123594	ExtendedCore	30.0179	19.1023	49.1203	4.6903	2.98474	7.67504	0.189844	ExtendedCore	71.7303	55.4437	127.174	11.2079	8.66308	19.8709	0.223281	ExtendedCore
7	47243201	47246700	3500	-	3500	42.4362	1.13301	43.5692	12.1246	0.323716	12.4484	0.431143	MultiCore	9.76047	0.169747	9.93022	2.78871	0.0484992	2.83721	0.238857	MultiCore	12.5913	0.432055	13.0234	3.59752	0.123444	3.72096	0.384286	MultiCore	45.9993	0.93436	46.9336	13.1426	0.26696	13.4096	0.489429	MultiCore	0.83661	0	0.83661	0.239031	0	0.239031	0.0251429	ExtendedCore	8.39662	0	8.39662	2.39904	0	2.39904	0.166286	ExtendedCore	11.0887	0	11.0887	3.16821	0	3.16821	0.146286	MultiCore
8	212556	213570	1015	-	1015	29.8702	1.54501	31.4152	29.4287	1.52218	30.9509	0.84532	SingleCore	27.7537	1.86722	29.6209	27.3435	1.83963	29.1832	0.806897	SingleCore	30.8611	1.72822	32.5893	30.405	1.70268	32.1077	0.828571	SingleCore	44.993	1.43748	46.4305	44.3281	1.41623	45.7443	0.858128	SingleCore	2.50983	0	2.50983	2.47274	0	2.47274	0.217734	SingleCore	3.77848	0	3.77848	3.72264	0	3.72264	0.293596	SingleCore	9.35613	0	9.35613	9.21786	0	9.21786	0.274877	SingleCore
8	1326801	1331120	4320	-	4320	263.475	5.04703	268.523	60.9897	1.16829	62.158	0.763657	ExtendedCore	176.113	3.81932	179.932	40.7669	0.884101	41.651	0.744907	ExtendedCore	303.364	6.54255	309.907	70.2232	1.51448	71.7377	0.824306	ExtendedCore	438.502	8.40924	446.912	101.505	1.94658	103.452	0.806019	ExtendedCore	20.0786	0.27887	20.3575	4.64783	0.0645532	4.71239	0.255093	ExtendedCore	45.9715	0.209916	46.1814	10.6416	0.0485916	10.6901	0.396296	ExtendedCore	68.2651	1.03957	69.3046	15.8021	0.240641	16.0427	0.36088	ExtendedCore
8	1331156	1332065	910	-	910	58.4013	0	58.4013	64.1773	0	64.1773	0.920879	SingleCore	43.5402	0	43.5402	47.8464	0	47.8464	0.825275	SingleCore	52.1552	0	52.1552	57.3134	0	57.3134	0.90989	SingleCore	82.7268	0	82.7268	90.9086	0	90.9086	0.915385	SingleCore	7.25062	0	7.25062	7.96771	0	7.96771	0.362637	SingleCore	9.4462	0	9.4462	10.3804	0	10.3804	0.49011	SingleCore	3.81175	0	3.81175	4.18874	0	4.18874	0.172527	SingleCore
8	1332101	1335100	3000	-	3000	64.6844	3.39902	68.0834	21.5615	1.13301	22.6945	0.27	ExtendedCore	53.6402	9.25123	62.8914	17.8801	3.08374	20.9638	0.275667	ExtendedCore	68.7585	9.87554	78.634	22.9195	3.29185	26.2113	0.282667	ExtendedCore	76.4738	10.7092	87.183	25.4913	3.56973	29.061	0.295667	ExtendedCore	3.34644	0	3.34644	1.11548	0	1.11548	0.0693333	ExtendedCore	7.76688	1.25949	9.02637	2.58896	0.419831	3.00879	0.097	ExtendedCore	5.54437	1.38609	6.93046	1.84812	0.462031	2.31015	0.0596667	ExtendedCore
8	4013626	4016530	2905	-	2905	163.977	0	163.977	56.4464	0	56.4464	0.751463	SingleCore	197.331	0.169747	197.501	67.9282	0.0584328	67.9866	0.788296	SingleCore	84.0039	0.185166	84.189	28.917	0.0637406	28.9807	0.770052	SingleCore	166.46	0	166.46	57.3011	0	57.3011	0.828916	SingleCore	25.656	0	25.656	8.83168	0	8.83168	0.324269	SingleCore	46.8112	0	46.8112	16.114	0	16.114	0.578313	SingleCore	151.084	0	151.084	52.0083	0	52.0083	0.581411	SingleCore
8	8219801	8225200	5400	-	5400	70.3494	43.2602	113.61	13.0277	8.01116	21.0388	0.406481	ExtendedCore	31.4033	23.6798	55.083	5.81542	4.38514	10.2006	0.362222	ExtendedCore	46.5385	26.0467	72.5853	8.61824	4.82347	13.4417	0.447963	ExtendedCore	24.0059	28.2464	52.2523	4.44553	5.23082	9.67635	0.317963	ExtendedCore	31.7912	18.9632	50.7543	5.88725	3.5117	9.39895	0.206296	ExtendedCore	17.6329	25.3998	43.0327	3.26535	4.70366	7.96902	0.165556	MultiCore	400.234	228.012	628.246	74.1175	42.2245	116.342	0.440556	SingleCore
9	58201	66600	8400	-	8400	28.7372	101.456	130.193	3.42109	12.078	15.4991	0.172143	MultiCore	21.8125	81.0544	102.867	2.59673	9.64933	12.2461	0.164405	MultiCore	16.0478	92.3981	108.446	1.91045	10.9998	12.9102	0.174643	MultiCore	23.359	113.776	137.135	2.78083	13.5448	16.3256	0.179167	MultiCore	2.50983	8.08723	10.5971	0.298789	0.962765	1.26155	0.0210714	ExtendedCore	10.2859	19.3122	29.5981	1.22451	2.29908	3.52358	0.045119	ExtendedCore	14.9005	60.6416	75.542	1.77387	7.21923	8.9931	0.0553571	ExtendedCore
9	81701	84700	3000	-	3000	25.9561	5.25303	31.2092	8.65205	1.75101	10.4031	0.273667	ExtendedCore	24.868	2.37646	27.2445	8.28933	0.792154	9.08148	0.292	MultiCore	18.5784	6.85116	25.4295	6.19279	2.28372	8.47651	0.341667	ExtendedCore	46.143	10.0623	56.2053	15.381	3.35411	18.7351	0.371667	MultiCore	6.41401	0.55774	6.97175	2.138	0.185913	2.32392	0.0686667	ExtendedCore	23.9304	2.7289	26.6593	7.97679	0.909634	8.88643	0.13	ExtendedCore	58.9089	14.9005	73.8094	19.6363	4.96683	24.6031	0.248	ExtendedCore
9	183601	206500	22900	-	22900	143.686	143.48	287.166	6.27449	6.26549	12.54	0.209913	MultiCore	260.392	201.235	461.628	11.3708	8.78758	20.1584	0.262882	MultiCore	109.495	136.283	245.778	4.78145	5.9512	10.7326	0.245502	MultiCore	194.419	156.397	350.816	8.4899	6.82958	15.3195	0.282183	MultiCore	29.0025	12.5491	41.5516	1.26648	0.547998	1.81448	0.0441048	ExtendedCore	74.1002	45.9715	120.072	3.23582	2.00749	5.24331	0.0934935	ExtendedCore	295.238	125.788	421.026	12.8925	5.49292	18.3854	0.12393	MultiCore
9	364501	379700	15200	-	15200	24.9261	112.271	137.197	1.63988	7.38623	9.0261	0.134408	MultiCore	46.5956	112.458	159.053	3.0655	7.39853	10.464	0.189803	MultiCore	15.8009	117.025	132.826	1.03953	7.69903	8.73856	0.149013	MultiCore	29.5402	116.723	146.263	1.94343	7.67915	9.62258	0.174276	MultiCore	9.20271	9.48158	18.6843	0.605441	0.623788	1.22923	0.0321711	ExtendedCore	15.7437	17.2131	32.9568	1.03577	1.13244	2.16821	0.0751316	MultiCore	41.9293	51.2854	93.2147	2.75851	3.37404	6.13255	0.0910526	MultiCore
9	1084901	1101100	16200	-	16200	142.656	37.8012	180.457	8.80591	2.33341	11.1393	0.209877	MultiCore	487.854	66.0317	553.886	30.1144	4.07603	34.1905	0.302346	MultiCore	104.804	44.8103	149.615	6.4694	2.76607	9.23546	0.262346	MultiCore	256.805	59.224	316.029	15.8522	3.65581	19.508	0.266296	MultiCore	63.5823	13.9435	77.5258	3.92484	0.86071	4.78555	0.124938	MultiCore	50.7996	18.6825	69.4821	3.13578	1.15324	4.28902	0.113827	MultiCore	386.72	117.818	504.538	23.8716	7.27271	31.1443	0.207901	MultiCore
9	1102701	1107300	4600	-	4600	67.5684	5.15003	72.7184	14.6888	1.11957	15.8084	0.487609	ExtendedCore	57.7141	4.58318	62.2973	12.5465	0.996343	13.5429	0.576739	ExtendedCore	49.0691	3.76505	52.8342	10.6672	0.818489	11.4857	0.497391	ExtendedCore	129.66	6.25302	135.913	28.187	1.35935	29.5464	0.626957	MultiCore	34.301	1.95209	36.2531	7.45674	0.424367	7.88111	0.243043	MultiCore	33.1667	1.46941	34.6361	7.21015	0.319437	7.52958	0.25413	ExtendedCore	226.973	14.2074	241.18	49.3419	3.08858	52.4305	0.47587	ExtendedCore
9	2099756	2103500	3745	-	3745	47.0713	0.824005	47.8953	12.5691	0.220028	12.7891	0.547397	MultiCore	52.7066	0.848737	53.5553	14.0738	0.226632	14.3005	0.632043	SingleCore	32.651	0.0617222	32.7127	8.71856	0.0164812	8.73504	0.474232	ExtendedCore	25.4433	0.503117	25.9465	6.79395	0.134344	6.92829	0.55968	MultiCore	14.7801	0	14.7801	3.94662	0	3.94662	0.158611	ExtendedCore	22.8808	0	22.8808	6.10969	0	6.10969	0.285714	MultiCore	177.42	0	177.42	47.3751	0	47.3751	0.505207	MultiCore
9	2559301	2563500	4200	-	4200	21.4241	5.56203	26.9862	5.10098	1.32429	6.42527	0.330238	ExtendedCore	40.994	7.55376	48.5477	9.76047	1.79851	11.559	0.515	ExtendedCore	17.4056	3.82677	21.2324	4.1442	0.911137	5.05534	0.389524	MultiCore	17.1778	4.02494	21.2028	4.08996	0.958318	5.04828	0.339286	ExtendedCore	8.64497	1.11548	9.76045	2.05833	0.26559	2.32392	0.109762	ExtendedCore	21.8312	3.14873	24.98	5.19791	0.749699	5.94761	0.260476	MultiCore	40.1967	9.35613	49.5528	9.57064	2.22765	11.7983	0.234762	MultiCore
9	2566701	2570700	4000	-	4000	7.21004	12.2571	19.4671	1.80251	3.06427	4.86678	0.156	ExtendedCore	19.5209	6.36553	25.8865	4.88024	1.59138	6.47162	0.28175	ExtendedCore	3.02439	1.17272	4.19711	0.756096	0.29318	1.04928	0.1625	NA	9.48735	0.359369	9.84672	2.37184	0.0898423	2.46168	0.212	ExtendedCore	5.01966	0	5.01966	1.25491	0	1.25491	0.043	ExtendedCore	14.4842	0.209916	14.6941	3.62104	0.0524789	3.67352	0.1485	ExtendedCore	31.1871	0	31.1871	7.79677	0	7.79677	0.15475	MultiCore
9	3056801	3060600	3800	-	3800	17.5101	7.82804	25.3381	4.60792	2.06001	6.66793	0.318684	ExtendedCore	30.3848	10.1848	40.5696	7.99599	2.68022	10.6762	0.381842	ExtendedCore	9.87554	3.70333	13.5789	2.59883	0.97456	3.57339	0.261316	ExtendedCore	33.1338	8.91236	42.0462	8.71943	2.34536	11.0648	0.351316	ExtendedCore	8.3661	6.41401	14.7801	2.2016	1.6879	3.8895	0.115263	ExtendedCore	32.1171	9.4462	41.5633	8.45187	2.48584	10.9377	0.227632	ExtendedCore	62.3742	34.9988	97.373	16.4143	9.21022	25.6245	0.283684	MultiCore
9	3162001	3166100	4100	-	4100	6.48904	7.31304	13.8021	1.58269	1.78367	3.36636	0.111707	ExtendedCore	9.42098	5.26217	14.6831	2.2978	1.28346	3.58126	0.087561	ExtendedCore	4.25883	4.444	8.70282	1.03874	1.0839	2.12264	0.110976	ExtendedCore	8.55299	7.6905	16.2435	2.08609	1.87573	3.96183	0.142683	ExtendedCore	3.90418	0.83661	4.74079	0.952239	0.204051	1.15629	0.037561	ExtendedCore	10.2859	2.30907	12.5949	2.50875	0.563188	3.07194	0.103659	ExtendedCore	12.8214	7.97003	20.7914	3.12716	1.94391	5.07107	0.0804878	ExtendedCore
9	4928601	4931800	3200	-	3200	36.0502	7.00404	43.0542	11.2657	2.18876	13.4545	0.4775	ExtendedCore	33.3554	6.4504	39.8058	10.4235	2.01575	12.4393	0.48	ExtendedCore	32.219	4.32055	36.5395	10.0684	1.35017	11.4186	0.500313	ExtendedCore	53.1148	9.0561	62.1709	16.5984	2.83003	19.4284	0.545	ExtendedCore	14.5012	2.7887	17.2899	4.53164	0.871469	5.40311	0.171875	ExtendedCore	21.8312	2.7289	24.5601	6.82226	0.852782	7.67504	0.23625	ExtendedCore	24.9497	2.77219	27.7219	7.79677	0.866308	8.66308	0.253125	ExtendedCore
9	5669101	5680100	11000	-	11000	585.249	31.2092	616.458	53.2045	2.8372	56.0417	0.339364	MultiCore	471.558	26.8201	498.378	42.8689	2.43819	45.3071	0.375636	MultiCore	659.131	42.2797	701.411	59.921	3.84361	63.7646	0.407	MultiCore	462.221	30.9058	493.126	42.0201	2.80961	44.8297	0.371091	MultiCore	12.2703	1.11548	13.3858	1.11548	0.101407	1.21689	0.0519091	ExtendedCore	24.3502	1.04958	25.3998	2.21366	0.0954162	2.30907	0.0885455	ExtendedCore	33.9593	8.31656	42.2758	3.08721	0.756051	3.84326	0.0964545	ExtendedCore
9	12722801	12724500	1700	-	1700	135.652	12.2571	147.909	79.7952	7.21004	87.0052	0.0605882	ExtendedCore	334.402	6.70502	341.107	196.707	3.94413	200.651	0.0605882	ExtendedCore	213.62	7.90044	221.521	125.659	4.64732	130.306	0.0635294	ExtendedCore	354.41	6.3249	360.735	208.476	3.72053	212.197	0.0635294	ExtendedCore	3418.95	506.986	3925.93	2011.14	298.227	2309.37	0.0694118	ExtendedCore	4116.87	470.421	4587.29	2421.69	276.718	2698.4	0.0688235	ExtendedCore	1322.68	272.714	1595.39	778.046	160.42	938.466	0.0664706	ExtendedCore
9	20810101	20817800	7700	-	7700	124.013	12.6691	136.682	16.1055	1.64533	17.7509	0.232727	MultiCore	152.688	9.59073	162.278	19.8296	1.24555	21.0751	0.273506	MultiCore	101.163	13.1468	114.309	13.138	1.70738	14.8454	0.245325	MultiCore	281.027	18.3278	299.355	36.497	2.38024	38.8772	0.335065	MultiCore	63.3035	3.06757	66.371	8.22123	0.398386	8.61962	0.132468	MultiCore	135.815	5.24789	141.063	17.6384	0.681544	18.3199	0.215584	ExtendedCore	471.618	18.7123	490.33	61.2491	2.43016	63.6793	0.262468	ExtendedCore
9	24577386	24579310	1925	-	1925	72.1004	4.32602	76.4264	37.4548	2.24729	39.702	0.909091	SingleCore	81.5636	3.90419	85.4678	42.3707	2.02815	44.3989	0.876364	SingleCore	27.1577	0.432055	27.5898	14.1079	0.224444	14.3324	0.742857	SingleCore	65.7646	4.31243	70.077	34.1634	2.24022	36.4036	0.826494	SingleCore	10.0393	0	10.0393	5.21523	0	5.21523	0.340779	SingleCore	44.9219	1.04958	45.9715	23.3361	0.545235	23.8813	0.526234	SingleCore	79.3538	2.42566	81.7795	41.2228	1.26008	42.4828	0.616104	SingleCore
9	25581501	25584500	3000	-	3000	4.01702	6.90104	10.9181	1.33901	2.30035	3.63935	0.170333	ExtendedCore	8.65712	8.91174	17.5689	2.88571	2.97058	5.85628	0.319	ExtendedCore	2.83922	4.444	7.28321	0.946406	1.48133	2.42774	0.17	ExtendedCore	9.48735	8.33737	17.8247	3.16245	2.77912	5.94157	0.3	ExtendedCore	5.5774	2.50983	8.08723	1.85913	0.83661	2.69574	0.106	ExtendedCore	6.29747	5.87764	12.1751	2.09916	1.95921	4.05837	0.101667	ExtendedCore	27.3753	19.4053	46.7806	9.12511	6.46843	15.5935	0.278333	ExtendedCore
9	31305401	31323200	17800	-	17800	68.7014	114.537	183.238	3.85963	6.43464	10.2943	0.18573	MultiCore	51.6881	155.743	207.431	2.90382	8.74962	11.6534	0.193764	MultiCore	29.0711	72.5235	101.595	1.63321	4.07436	5.70757	0.181236	MultiCore	72.7363	119.957	192.694	4.08631	6.73918	10.8255	0.240393	MultiCore	8.3661	11.1548	19.5209	0.470006	0.626674	1.09668	0.0326404	ExtendedCore	12.5949	48.0707	60.6656	0.707581	2.7006	3.40818	0.0520787	MultiCore	41.5828	81.4329	123.016	2.33611	4.57488	6.911	0.0742135	MultiCore
10	3712501	3717600	5100	-	5100	18.6431	38.5222	57.1653	3.65551	7.55338	11.2089	0.220588	ExtendedCore	35.9864	36.8352	72.8216	7.05616	7.22258	14.2787	0.323725	ExtendedCore	8.70282	31.4166	40.1194	1.70644	6.16011	7.86655	0.208627	ExtendedCore	29.6839	37.7338	67.4177	5.82037	7.39878	13.2192	0.327647	ExtendedCore	10.3182	6.69288	17.0111	2.02317	1.31233	3.3355	0.127059	ExtendedCore	47.8608	24.77	72.6308	9.38446	4.85687	14.2413	0.287255	ExtendedCore	102.917	35.3454	138.263	20.1799	6.93046	27.1103	0.35549	ExtendedCore
10	4131301	4150500	19200	-	19200	120.305	18.1281	138.433	6.26587	0.944172	7.21004	0.159115	MultiCore	179.083	23.1705	202.254	9.32726	1.2068	10.5341	0.208177	MultiCore	147.084	17.3439	164.428	7.66062	0.903329	8.56395	0.236875	MultiCore	147.773	15.3091	163.082	7.69649	0.79735	8.49384	0.217448	MultiCore	7.52949	2.7887	10.3182	0.392161	0.145245	0.537406	0.0246354	MultiCore	19.7321	3.14873	22.8808	1.02771	0.163997	1.19171	0.0505208	ExtendedCore	50.5924	9.0096	59.602	2.63502	0.46925	3.10427	0.0704687	ExtendedCore
10	5259701	5266800	7100	-	7100	23.5871	4.12002	27.7072	3.32213	0.580285	3.90242	0.196197	ExtendedCore	25.6319	4.58318	30.215	3.61012	0.645518	4.25564	0.191831	ExtendedCore	38.1443	5.67844	43.8227	5.37244	0.79978	6.17222	0.279155	MultiCore	34.7869	5.03117	39.8181	4.89957	0.708615	5.60818	0.243099	ExtendedCore	6.41401	0.83661	7.25062	0.903381	0.117832	1.02121	0.0443662	ExtendedCore	12.8049	1.46941	14.2743	1.8035	0.206959	2.01046	0.0869014	ExtendedCore	47.4737	6.58394	54.0576	6.68643	0.927315	7.61375	0.147324	ExtendedCore
10	9587901	9592200	4300	-	4300	11.5361	33.0632	44.5993	2.68281	7.68911	10.3719	0.223488	MultiCore	8.91174	22.7461	31.6579	2.0725	5.2898	7.3623	0.236047	ExtendedCore	18.4549	27.1577	45.6127	4.29184	6.31576	10.6076	0.344186	ExtendedCore	10.1342	46.9336	57.0678	2.35679	10.9148	13.2716	0.231163	ExtendedCore	19.242	12.5491	31.7912	4.47489	2.91841	7.3933	0.182791	ExtendedCore	37.365	34.4262	71.7911	8.68953	8.00608	16.6956	0.264186	ExtendedCore	132.372	104.303	236.675	30.7842	24.2566	55.0408	0.412326	ExtendedCore
10	11112401	11120000	7600	-	7600	58.0923	22.9691	81.0615	7.64373	3.02225	10.666	0.217895	MultiCore	54.9133	26.905	81.8182	7.22543	3.54013	10.7656	0.205658	MultiCore	62.2777	14.443	76.7206	8.19443	1.90039	10.0948	0.278684	ExtendedCore	74.8207	19.6216	94.4422	9.84483	2.58178	12.4266	0.278289	MultiCore	22.0307	6.69288	28.7236	2.89878	0.880642	3.77942	0.0832895	ExtendedCore	37.7848	18.2627	56.0475	4.97169	2.40298	7.37467	0.118421	ExtendedCore	231.477	83.5121	314.99	30.4576	10.9884	41.446	0.187763	MultiCore
10	16009701	16012115	2415	-	2415	81.9885	3.50202	85.4905	33.9497	1.45011	35.3998	0.317184	ExtendedCore	77.3199	2.71596	80.0359	32.0165	1.12462	33.1412	0.310973	ExtendedCore	57.3399	2.90094	60.2408	23.7432	1.20122	24.9444	0.327536	ExtendedCore	96.9578	3.16245	100.12	40.1482	1.3095	41.4577	0.318841	ExtendedCore	6.97175	0.83661	7.80836	2.88685	0.346422	3.23327	0.136232	ExtendedCore	12.5949	1.25949	13.8544	5.21529	0.521529	5.73682	0.136232	ExtendedCore	23.5636	0.693046	24.2566	9.75717	0.286976	10.0441	0.171429	ExtendedCore
10	18385501	18386550	1050	-	1050	43.2602	0	43.2602	41.2002	0	41.2002	0.150476	SingleCore	41.8427	0	41.8427	39.8502	0	39.8502	0.113333	SingleCore	38.0826	0	38.0826	36.2691	0	36.2691	0.135238	SingleCore	86.1049	0	86.1049	82.0046	0	82.0046	0.127619	SingleCore	250.425	0	250.425	238.5	0	238.5	0.150476	SingleCore	219.362	0	219.362	208.916	0	208.916	0.17619	SingleCore	220.735	0	220.735	210.224	0	210.224	0.151429	SingleCore
10	25297001	25300800	3800	-	3800	11.0211	26.2651	37.2862	2.90028	6.91188	9.81216	0.197632	ExtendedCore	19.8604	35.1377	54.9981	5.22643	9.24676	14.4732	0.302895	ExtendedCore	10.0607	28.207	38.2677	2.64756	7.4229	10.0705	0.244474	ExtendedCore	15.7404	45.0649	60.8053	4.1422	11.8592	16.0014	0.233421	ExtendedCore	29.8391	18.4054	48.2445	7.85239	4.84353	12.6959	0.192105	ExtendedCore	16.5833	30.2278	46.8112	4.36404	7.9547	12.3187	0.185789	ExtendedCore	63.0672	110.541	173.608	16.5966	29.0897	45.6863	0.173684	ExtendedCore
10	25369786	25372600	2815	-	2815	66.0234	0.618003	66.6414	23.4541	0.219539	23.6737	0.288099	ExtendedCore	63.825	0	63.825	22.6732	0	22.6732	0.314032	ExtendedCore	24.8123	0.308611	25.1209	8.81432	0.109631	8.92395	0.373712	ExtendedCore	106.948	0.431243	107.38	37.9923	0.153195	38.1455	0.353464	ExtendedCore	25.0983	0	25.0983	8.91591	0	8.91591	0.166252	ExtendedCore	125.739	1.25949	126.999	44.6677	0.447422	45.1151	0.299822	ExtendedCore	15.5935	0	15.5935	5.53945	0	5.53945	0.14849	ExtendedCore
10	32121901	32133700	11800	-	11800	52.4273	78.2804	130.708	4.44299	6.63394	11.0769	0.212288	ExtendedCore	10.779	23.51	34.289	0.913471	1.99237	2.90584	0.111949	MultiCore	28.9477	43.6993	72.647	2.45319	3.70333	6.15652	0.205593	MultiCore	27.0964	41.5431	68.6395	2.29631	3.5206	5.81691	0.201864	MultiCore	6.13514	11.7125	17.8477	0.519927	0.992588	1.51251	0.0149153	ExtendedCore	13.6445	20.9916	34.6361	1.15631	1.77895	2.93526	0.0537288	ExtendedCore	9.35613	29.1079	38.4641	0.792892	2.46678	3.25967	0.0322034	NA
10	32134936	32135915	980	-	980	9.99106	0	9.99106	10.195	0	10.195	0.57449	SingleCore	8.063	0	8.063	8.22755	0	8.22755	0.516327	SingleCore	9.07316	0	9.07316	9.25832	0	9.25832	0.661224	SingleCore	4.59993	0	4.59993	4.6938	0	4.6938	0.614286	SingleCore	10.3182	0	10.3182	10.5288	0	10.5288	0.465306	SingleCore	11.7553	0.209916	11.9652	11.9952	0.2142	12.2094	0.454082	SingleCore	4.85132	0	4.85132	4.95033	0	4.95033	0.158163	SingleCore
10	32145576	32146450	875	-	875	4.42903	0.927005	5.35603	5.06174	1.05943	6.12118	0.376	ExtendedCore	3.64957	0.424368	4.07394	4.17094	0.484992	4.65593	0.382857	SingleCore	6.72771	0.308611	7.03633	7.68882	0.352698	8.04151	0.568	SingleCore	3.80931	0.215622	4.02494	4.3535	0.246425	4.59993	0.458286	SingleCore	8.64497	0.55774	9.20271	9.87996	0.637417	10.5174	0.285714	SingleCore	7.97679	1.25949	9.23629	9.11634	1.43942	10.5558	0.333714	SingleCore	5.89089	0	5.89089	6.73245	0	6.73245	0.198857	SingleCore
11	958701	963600	4900	-	4900	50.6763	21.2181	71.8944	10.3421	4.33023	14.6723	0.417551	ExtendedCore	61.9578	21.2184	83.1762	12.6444	4.33029	16.9747	0.470612	ExtendedCore	28.3305	14.3813	42.7117	5.78173	2.93495	8.71668	0.422653	MultiCore	20.2684	13.656	33.9245	4.13641	2.78695	6.92336	0.36449	ExtendedCore	7.25062	2.23096	9.48158	1.47972	0.455298	1.93502	0.107347	MultiCore	31.2774	13.2247	44.5021	6.38315	2.69892	9.08206	0.216327	ExtendedCore	22.524	29.801	52.325	4.59674	6.08184	10.6786	0.164286	ExtendedCore
11	19763801	19778800	15000	-	15000	145.746	334.649	480.395	9.71639	22.3099	32.0263	0.212733	MultiCore	109.402	219.823	329.225	7.29348	14.6549	21.9483	0.189533	MultiCore	126.839	292.44	419.279	8.45594	19.496	27.9519	0.214333	MultiCore	119.382	185.506	304.889	7.95883	12.3671	20.3259	0.197333	MultiCore	10.5971	15.8956	26.4926	0.706471	1.05971	1.76618	0.0263333	ExtendedCore	15.3238	24.98	40.3038	1.02159	1.66533	2.68692	0.0406667	ExtendedCore	69.6512	87.6704	157.322	4.64341	5.84469	10.4881	0.0603333	ExtendedCore
11	21582901	21585200	2300	-	2300	7.21004	5.15003	12.3601	3.1348	2.23914	5.37394	0.24913	MultiCore	3.81932	2.54621	6.36553	1.66057	1.10705	2.76762	0.182609	ExtendedCore	5.43155	2.96266	8.39421	2.36154	1.28811	3.64966	0.293913	ExtendedCore	12.0748	7.40301	19.4778	5.24992	3.2187	8.46861	0.390435	MultiCore	2.50983	1.11548	3.62531	1.09123	0.484991	1.57622	0.0421739	ExtendedCore	2.30907	3.14873	5.45781	1.00394	1.36901	2.37296	0.043913	ExtendedCore	1.03957	2.07914	3.11871	0.451987	0.903973	1.35596	0.0221739	ExtendedCore
11	30999676	31007600	7925	-	7925	48.8223	86.6235	135.446	6.16054	10.9304	17.0909	0.235836	ExtendedCore	27.1596	75.9619	103.122	3.42708	9.5851	13.0122	0.198233	MultiCore	19.1956	58.1423	77.3379	2.42216	7.33656	9.75872	0.220568	ExtendedCore	73.6707	129.732	203.403	9.29599	16.37	25.666	0.281514	ExtendedCore	14.2224	22.0307	36.2531	1.79462	2.7799	4.57452	0.0812618	MultiCore	35.0559	54.5781	89.634	4.42346	6.88682	11.3103	0.155836	MultiCore	116.432	173.262	289.693	14.6917	21.8627	36.5544	0.208076	ExtendedCore
11	31010601	31042100	31500	-	31500	65.0964	138.227	203.323	2.06655	4.38815	6.4547	0.101492	MultiCore	64.7586	131.045	195.804	2.05583	4.16016	6.21599	0.101143	MultiCore	36.9716	85.4852	122.457	1.1737	2.71382	3.88752	0.089873	MultiCore	73.6707	187.878	261.549	2.33875	5.96439	8.30314	0.10946	MultiCore	14.7801	33.4644	48.2445	0.46921	1.06236	1.53157	0.0245714	ExtendedCore	45.7616	96.7711	142.533	1.45275	3.0721	4.52485	0.0440952	ExtendedCore	65.8394	198.558	264.397	2.09014	6.30342	8.39356	0.057873	MultiCore
11	31062151	31080000	17850	-	17850	455.366	163.874	619.239	25.5107	9.18061	34.6913	0.417031	MultiCore	435.317	147.595	582.912	24.3875	8.26865	32.6562	0.439104	MultiCore	299.106	107.952	407.058	16.7566	6.04773	22.8043	0.432213	MultiCore	572.475	181.841	754.316	32.0714	10.1872	42.2586	0.483585	MultiCore	52.9853	17.0111	69.9964	2.96836	0.953001	3.92136	0.138543	MultiCore	142.113	66.3333	208.446	7.96151	3.71615	11.6777	0.236246	MultiCore	519.785	138.956	658.741	29.1196	7.78464	36.9042	0.331317	MultiCore
11	31081576	31083990	2415	-	2415	52.6333	1.13301	53.7663	21.7943	0.469154	22.2635	0.680745	SingleCore	80.63	2.80083	83.4308	33.3872	1.15976	34.5469	0.775569	SingleCore	42.5883	0.432055	43.0203	17.6349	0.178905	17.8138	0.67412	SingleCore	97.8922	2.94683	100.839	40.5351	1.22022	41.7553	0.804141	SingleCore	11.1548	0.27887	11.4337	4.61896	0.115474	4.73444	0.204969	SingleCore	22.6709	0.419831	23.0907	9.38753	0.173843	9.56137	0.364803	SingleCore	41.5828	0.346523	41.9293	17.2185	0.143488	17.362	0.418634	SingleCore
11	31084446	31085635	1190	-	1190	18.8491	0.824005	19.6731	15.8396	0.692441	16.532	0.562185	SingleCore	36.2411	2.80083	39.0419	30.4547	2.35364	32.8083	0.723529	SingleCore	13.0234	1.23444	14.2578	10.944	1.03735	11.9814	0.543697	SingleCore	32.0557	1.79685	33.8526	26.9376	1.50995	28.4475	0.682353	SingleCore	5.85627	0	5.85627	4.92123	0	4.92123	0.190756	SingleCore	10.0759	0	10.0759	8.46718	0	8.46718	0.163866	ExtendedCore	12.4748	0.693046	13.1679	10.4831	0.582392	11.0654	0.257143	ExtendedCore
11	31085701	31095300	9600	-	9600	36.6682	15.6561	52.3243	3.8196	1.63084	5.45045	0.1475	ExtendedCore	84.8737	18.5025	103.376	8.84101	1.92734	10.7683	0.244271	MultiCore	36.0457	14.6899	50.7356	3.75476	1.5302	5.28496	0.177187	ExtendedCore	92.5735	20.5559	113.129	9.64307	2.14124	11.7843	0.247292	ExtendedCore	11.4337	7.80836	19.242	1.19101	0.813371	2.00438	0.0457292	MultiCore	21.2015	13.6445	34.846	2.20849	1.4213	3.62979	0.0797917	MultiCore	53.018	17.6727	70.6907	5.52271	1.8409	7.36362	0.0852083	ExtendedCore
11	36609301	36620900	11600	-	11600	58.9163	47.4833	106.4	5.07899	4.09339	9.17238	0.188621	MultiCore	52.7914	45.4074	98.1988	4.55099	3.91443	8.46542	0.198707	MultiCore	17.9611	39.6256	57.5868	1.54837	3.416	4.96438	0.139397	MultiCore	93.6516	61.0209	154.673	8.07342	5.26042	13.3338	0.273879	MultiCore	6.69288	5.85627	12.5491	0.576972	0.504851	1.08182	0.0271552	ExtendedCore	36.3154	12.5949	48.9103	3.13064	1.08577	4.21641	0.0701724	MultiCore	24.2566	38.1175	62.3742	2.09109	3.286	5.37708	0.0515517	ExtendedCore
11	36645601	36653700	8100	-	8100	397.17	545.079	942.249	49.0334	67.2937	116.327	0.235062	ExtendedCore	415.032	538.693	953.726	51.2386	66.5053	117.744	0.246543	ExtendedCore	360.21	535.069	895.28	44.4704	66.0579	110.528	0.289259	ExtendedCore	490.539	607.19	1097.73	60.5604	74.9618	135.522	0.265062	ExtendedCore	7.80836	13.1069	20.9152	0.963995	1.61813	2.58213	0.0460494	ExtendedCore	37.9947	52.4789	90.4736	4.69071	6.47888	11.1696	0.123827	ExtendedCore	58.2159	76.5816	134.798	7.18715	9.45452	16.6417	0.103333	ExtendedCore
12	1538201	1543900	5700	-	5700	12.1541	7.21004	19.3641	2.13229	1.26492	3.39721	0.182105	MultiCore	16.2109	6.95964	23.1705	2.84401	1.22099	4.065	0.256491	MultiCore	10.431	7.46838	17.8994	1.83001	1.31024	3.14025	0.215614	MultiCore	25.7308	10.1342	35.865	4.51418	1.77793	6.29211	0.297719	MultiCore	4.18305	1.11548	5.29853	0.733868	0.195698	0.929566	0.0470175	ExtendedCore	2.7289	1.46941	4.19831	0.478755	0.257791	0.736546	0.0361404	ExtendedCore	18.3657	4.85132	23.2171	3.22206	0.85111	4.07317	0.121228	MultiCore
12	13581051	13582065	1015	-	1015	385.119	2.47201	387.591	379.428	2.43548	381.863	0.1133	SingleCore	367.927	4.07394	372.001	362.49	4.01373	366.504	0.0876847	SingleCore	305.772	2.83922	308.611	301.253	2.79726	304.05	0.107389	SingleCore	338.67	3.73744	342.407	333.665	3.68221	337.347	0.0857143	SingleCore	1679.63	17.5688	1697.2	1654.81	17.3092	1672.12	0.1133	SingleCore	1391.53	12.5949	1404.13	1370.97	12.4088	1383.37	0.115271	SingleCore	1428.02	15.5935	1443.62	1406.92	15.3631	1422.28	0.08867	SingleCore
12	27378701	27382100	3400	-	3400	72.3064	25.3381	97.6446	21.2666	7.4524	28.719	0.535882	ExtendedCore	63.7401	31.573	95.3131	18.7471	9.28618	28.0333	0.559118	ExtendedCore	38.9467	53.6983	92.645	11.4549	15.7936	27.2485	0.614412	ExtendedCore	121.611	28.8933	150.504	35.7678	8.49803	44.2658	0.694412	SingleCore	7.52949	1.11548	8.64497	2.21456	0.328082	2.54264	0.142059	ExtendedCore	38.2046	7.55696	45.7616	11.2367	2.22264	13.4593	0.389118	ExtendedCore	14.2074	1.73262	15.9401	4.17866	0.509593	4.68825	0.182353	MultiCore
13	1260901	1315500	54600	-	54600	36.3592	156.973	193.332	0.66592	2.87496	3.54088	0.0582784	MultiCore	42.4368	169.323	211.76	0.777231	3.10115	3.87839	0.0621612	MultiCore	20.7386	123.506	144.245	0.379829	2.26202	2.64184	0.0662821	ExtendedCore	28.3902	133.398	161.788	0.519966	2.44318	2.96315	0.052326	MultiCore	16.7322	44.8981	61.6303	0.30645	0.822309	1.12876	0.0177289	ExtendedCore	45.3418	91.1034	136.445	0.830435	1.66856	2.499	0.045696	MultiCore	44.7015	231.824	276.525	0.818709	4.24586	5.06457	0.0280037	MultiCore
13	1348801	1364200	15400	-	15400	26.3681	72.5124	98.8806	1.71222	4.7086	6.42082	0.100844	MultiCore	44.1343	131.215	175.349	2.86586	8.52044	11.3863	0.136883	MultiCore	23.9482	50.8591	74.8073	1.55508	3.30254	4.85761	0.132987	MultiCore	45.9274	117.298	163.226	2.9823	7.61676	10.5991	0.166169	MultiCore	10.8759	9.76045	20.6364	0.706229	0.633795	1.34002	0.035	MultiCore	20.9916	35.0559	56.0475	1.36309	2.27636	3.63945	0.0690909	MultiCore	25.6427	60.6416	86.2843	1.66511	3.93776	5.60287	0.0592208	MultiCore
13	12942301	12944890	2590	-	2590	24.2051	0	24.2051	9.34561	0	9.34561	0.131274	ExtendedCore	28.4327	0	28.4327	10.9779	0	10.9779	0.12471	ExtendedCore	27.6515	0	27.6515	10.6763	0	10.6763	0.135521	ExtendedCore	16.4591	0	16.4591	6.35487	0	6.35487	0.121236	ExtendedCore	289.746	0	289.746	111.871	0	111.871	0.125097	ExtendedCore	258.196	0	258.196	99.6897	0	99.6897	0.134363	ExtendedCore	105.343	0	105.343	40.673	0	40.673	0.120463	ExtendedCore
13	27853071	27853980	910	-	910	1.95701	0	1.95701	2.15056	0	2.15056	0.29011	SingleCore	8.57224	0	8.57224	9.42005	0	9.42005	0.694505	SingleCore	2.59233	0	2.59233	2.84871	0	2.84871	0.559341	SingleCore	4.74367	0	4.74367	5.21283	0	5.21283	0.620879	SingleCore	6.69288	0	6.69288	7.35481	0	7.35481	0.340659	SingleCore	6.08755	0	6.08755	6.68962	0	6.68962	0.40989	SingleCore	33.6127	0	33.6127	36.9371	0	36.9371	0.68022	SingleCore
13	28111756	28121500	9745	-	9745	765.397	36.3592	801.757	78.5426	3.73106	82.2736	0.650385	ExtendedCore	246.303	17.1445	263.448	25.2748	1.75931	27.0342	0.564084	MultiCore	558.647	6.23394	564.881	57.3265	0.639706	57.9663	0.63253	ExtendedCore	269.455	44.6337	314.089	27.6506	4.58016	32.2308	0.564289	MultiCore	95.0946	6.97175	102.066	9.7583	0.715418	10.4737	0.293586	MultiCore	176.539	9.02637	185.565	18.1159	0.926257	19.0421	0.405747	MultiCore	749.876	19.0588	768.935	76.9498	1.95575	78.9056	0.502925	MultiCore
13	28121661	28139500	17840	-	17840	2302.89	145.334	2448.22	129.086	8.14651	137.232	0.672365	SingleCore	1074.42	76.6409	1151.06	60.2251	4.29602	64.5211	0.566648	MultiCore	1515.65	91.7808	1607.43	84.9579	5.14467	90.1026	0.678027	SingleCore	1752.14	105.655	1857.8	98.2142	5.92234	104.136	0.648038	MultiCore	231.183	8.92384	240.107	12.9587	0.500215	13.4589	0.275841	MultiCore	571.39	36.5253	607.916	32.0286	2.04738	34.076	0.348038	MultiCore	1150.8	39.8502	1190.65	64.5069	2.23375	66.7407	0.409137	MultiCore
13	28140401	28145300	4900	-	4900	121.747	71.4824	193.229	24.8463	14.5882	39.4345	0.452245	MultiCore	115.683	45.9167	161.599	23.6087	9.37075	32.9795	0.448776	MultiCore	126.654	48.6371	175.291	25.8477	9.92593	35.7737	0.46	MultiCore	140.513	48.7305	189.244	28.6762	9.94499	38.6212	0.473469	MultiCore	10.0393	0.83661	10.8759	2.04884	0.170737	2.21958	0.0746939	ExtendedCore	14.904	5.66772	20.5717	3.04163	1.15668	4.19831	0.147143	ExtendedCore	21.4844	15.247	36.7315	4.38458	3.11164	7.49622	0.128571	ExtendedCore
13	28145601	28146335	735	-	735	16.4801	27.6042	44.0842	22.4219	37.5567	59.9786	0.512925	SingleCore	4.32856	3.14033	7.46888	5.88919	4.27255	10.1617	0.34966	SingleCore	8.51766	16.0478	24.5654	11.5886	21.8337	33.4223	0.463946	SingleCore	6.25302	12.7935	19.0466	8.50752	17.4062	25.9137	0.44898	SingleCore	2.7887	1.39435	4.18305	3.79415	1.89707	5.69122	0.118367	NA	1.46941	2.09916	3.56857	1.9992	2.85599	4.85519	0.118367	NA	5.19785	6.93046	12.1283	7.0719	9.4292	16.5011	0.153741	SingleCore
13	28146901	28147100	200	-	200	0	0.103001	0.103001	0	0.515003	0.515003	0	NA	0.0848737	0.0848737	0.169747	0.424368	0.424368	0.848737	0.14	NA	0.123444	0	0.123444	0.617222	0	0.617222	0.125	NA	0.0718738	0.0718738	0.143748	0.359369	0.359369	0.718738	0.125	NA	0	0	0	0	0	0	0	NA	0	0	0	0	0	0	0	NA	0	0	0	0	0	0	0	NA
13	28147301	28149695	2395	-	2395	113.301	3.81102	117.112	47.3072	1.59124	48.8984	0.750313	SingleCore	113.052	2.12184	115.174	47.2032	0.885947	48.0892	0.769937	SingleCore	99.9899	1.48133	101.471	41.7494	0.61851	42.3679	0.791232	SingleCore	163.872	5.24679	169.119	68.4227	2.19073	70.6134	0.838831	SingleCore	9.48158	0	9.48158	3.95891	0	3.95891	0.214614	ExtendedCore	28.3386	0.209916	28.5485	11.8324	0.0876474	11.9201	0.454697	ExtendedCore	31.8801	0	31.8801	13.3111	0	13.3111	0.374113	ExtendedCore
13	28149731	28150675	945	-	945	65.8174	0	65.8174	69.648	0	69.648	0.900529	SingleCore	78.5082	0.0848737	78.593	83.0774	0.0898134	83.1672	0.912169	SingleCore	53.6366	0	53.6366	56.7583	0	56.7583	0.969312	SingleCore	79.4925	0.0718738	79.5643	84.119	0.076057	84.1951	0.920635	SingleCore	4.74079	0	4.74079	5.01671	0	5.01671	0.250794	SingleCore	11.9652	0	11.9652	12.6616	0	12.6616	0.507937	SingleCore	13.5144	0	13.5144	14.301	0	14.301	0.288889	SingleCore
13	28163556	28164325	770	-	770	19.4671	0	19.4671	25.282	0	25.282	0.774026	SingleCore	3.14033	0	3.14033	4.07835	0	4.07835	0.65974	SingleCore	22.5903	0	22.5903	29.3381	0	29.3381	0.907792	SingleCore	23.1434	0	23.1434	30.0563	0	30.0563	0.862338	SingleCore	2.50983	0	2.50983	3.25952	0	3.25952	0.219481	SingleCore	7.97679	0	7.97679	10.3595	0	10.3595	0.427273	SingleCore	6.93046	0	6.93046	9.0006	0	9.0006	0.419481	SingleCore
13	28164361	28164500	140	-	140	0.824005	0	0.824005	5.88575	0	5.88575	0.235714	SingleCore	0.0848737	0	0.0848737	0.606241	0	0.606241	0.2	SingleCore	0.802388	0	0.802388	5.73134	0	5.73134	0.25	SingleCore	0.790612	0	0.790612	5.64723	0	5.64723	0.828571	SingleCore	0	0	0	0	0	0	0	SingleCore	0.209916	0	0.209916	1.4994	0	1.4994	0.207143	SingleCore	0	0	0	0	0	0	0	SingleCore
13	32813801	32824600	10800	-	10800	41.6122	12.4631	54.0753	3.85298	1.15399	5.00697	0.181111	MultiCore	68.5779	12.8159	81.3939	6.34981	1.18666	7.53647	0.207778	MultiCore	21.2941	9.69038	30.9845	1.97168	0.897257	2.86894	0.188056	MultiCore	66.4833	17.0341	83.5174	6.15586	1.57723	7.73309	0.235	MultiCore	8.08723	1.11548	9.20271	0.748817	0.103285	0.852103	0.0414815	MultiCore	17.423	2.51899	19.942	1.61324	0.23324	1.84648	0.0850926	MultiCore	50.9389	7.97003	58.9089	4.71657	0.737966	5.45453	0.1125	MultiCore
14	4376	5250	875	-	875	10.3001	0	10.3001	11.7715	0	11.7715	0.708571	SingleCore	18.3327	0	18.3327	20.9517	0	20.9517	0.778286	SingleCore	13.3937	0	13.3937	15.3071	0	15.3071	0.856	SingleCore	29.8276	0	29.8276	34.0887	0	34.0887	0.938286	SingleCore	4.74079	0	4.74079	5.41804	0	5.41804	0.254857	SingleCore	2.51899	0	2.51899	2.87884	0	2.87884	0.219429	SingleCore	3.81175	0	3.81175	4.35629	0	4.35629	0.224	SingleCore
14	2614601	2618000	3400	-	3400	7.51904	29.6642	37.1832	2.21148	8.72476	10.9362	0.120294	ExtendedCore	7.97813	21.8974	29.8755	2.34651	6.44041	8.78692	0.110882	ExtendedCore	2.90094	7.34494	10.2459	0.853218	2.16028	3.01349	0.0714706	NA	4.52805	24.0059	28.5339	1.33178	7.06055	8.39233	0.0914706	NA	5.01966	9.76045	14.7801	1.47637	2.87072	4.34709	0.0682353	ExtendedCore	6.50738	16.1635	22.6709	1.91394	4.75397	6.66791	0.0855882	ExtendedCore	31.1871	67.9185	99.1056	9.17267	19.976	29.1487	0.0952941	ExtendedCore
14	2618101	2619000	900	-	900	0	0.309002	0.309002	0	0.343335	0.343335	0	NA	0.0848737	1.95209	2.03697	0.0943041	2.16899	2.2633	0.0266667	NA	0	0.925832	0.925832	0	1.0287	1.0287	0	NA	0	1.43748	1.43748	0	1.5972	1.5972	0	NA	0	0	0	0	0	0	0	NA	0	0	0	0	0	0	0	NA	0	0	0	0	0	0	0	NA
14	2619701	2624800	5100	-	5100	7.41604	14.3171	21.7331	1.45413	2.80727	4.2614	0.0888235	ExtendedCore	8.65712	18.163	26.8201	1.69747	3.56137	5.25884	0.115882	ExtendedCore	5.36983	20.4918	25.8616	1.05291	4.01799	5.0709	0.0976471	ExtendedCore	7.25926	18.0403	25.2996	1.42338	3.53732	4.9607	0.122549	ExtendedCore	5.29853	7.25062	12.5491	1.03893	1.42169	2.46062	0.04	ExtendedCore	12.5949	20.1519	32.7468	2.4696	3.95135	6.42095	0.0676471	ExtendedCore	37.771	60.9881	98.7591	7.40608	11.9584	19.3645	0.109412	ExtendedCore
14	3848301	3863090	14790	-	14790	85.5935	90.1255	175.719	5.78725	6.09368	11.8809	0.287424	MultiCore	113.476	126.377	239.853	7.67249	8.54475	16.2172	0.317512	MultiCore	53.3279	54.0686	107.397	3.60568	3.65575	7.26143	0.318999	MultiCore	151.366	125.42	276.786	10.2344	8.48004	18.7144	0.402502	MultiCore	34.0221	26.7715	60.7936	2.30035	1.81011	4.11046	0.11217	MultiCore	89.2141	89.8439	179.058	6.03206	6.07464	12.1067	0.216362	MultiCore	265.437	216.923	482.36	17.947	14.6669	32.6139	0.29094	MultiCore
14	3863126	3883900	20775	-	20775	360.193	61.3883	421.581	17.3378	2.95491	20.2927	0.574681	MultiCore	574.086	77.3199	651.405	27.6335	3.72178	31.3553	0.633165	MultiCore	140.356	46.9706	187.327	6.75601	2.26092	9.01693	0.5316	MultiCore	569.385	88.6923	658.077	27.4072	4.26919	31.6764	0.671817	MultiCore	181.823	34.8587	216.682	8.75202	1.67792	10.4299	0.315572	MultiCore	456.357	72.211	528.568	21.9666	3.47586	25.4425	0.494585	MultiCore	1516.39	199.597	1715.98	72.9909	9.60757	82.5984	0.612659	MultiCore
14	10642701	10670835	28135	-	28135	416.122	127.721	543.843	14.7902	4.53957	19.3298	0.164813	MultiCore	457.384	139.872	597.256	16.2568	4.97145	21.2282	0.166554	MultiCore	556.919	199.116	756.035	19.7945	7.07715	26.8717	0.190546	MultiCore	420.174	168.113	588.287	14.9342	5.97522	20.9095	0.181127	MultiCore	33.7433	16.4533	50.1966	1.19933	0.584799	1.78413	0.0485161	MultiCore	50.3797	47.4409	97.8207	1.79064	1.68619	3.47683	0.0792252	MultiCore	391.225	167.024	558.249	13.9053	5.93653	19.8418	0.12568	MultiCore
14	10680501	10689000	8500	-	8500	22.5571	31.0032	53.5603	2.65378	3.64743	6.30121	0.102706	ExtendedCore	33.1856	30.5545	63.7401	3.90419	3.59465	7.49884	0.149529	ExtendedCore	16.9119	25.3061	42.218	1.98963	2.97719	4.96682	0.157882	ExtendedCore	35.5057	32.6307	68.1364	4.17714	3.83891	8.01605	0.135294	ExtendedCore	11.1548	5.85627	17.0111	1.31233	0.688973	2.0013	0.0481176	ExtendedCore	26.4494	10.7057	37.1551	3.11169	1.25949	4.37118	0.0715294	ExtendedCore	133.411	52.6715	186.083	15.6955	6.19665	21.8921	0.112941	MultiCore
14	25332616	25333805	1190	-	1190	103.001	7.10704	110.108	86.5551	5.9723	92.5274	0.829412	SingleCore	95.398	10.8638	106.262	80.1664	9.12927	89.2957	0.834454	SingleCore	79.3747	7.15977	86.5345	66.7014	6.01661	72.718	0.854622	SingleCore	85.8892	8.19362	94.0829	72.1758	6.88539	79.0612	0.82437	SingleCore	3.06757	0.27887	3.34644	2.57779	0.234344	2.81213	0.211765	SingleCore	6.29747	0	6.29747	5.29199	0	5.29199	0.268067	ExtendedCore	9.70265	1.03957	10.7422	8.15349	0.873588	9.02707	0.365546	ExtendedCore
14	25334001	25348600	14600	-	14600	142.965	63.7574	206.722	9.79211	4.36694	14.1591	0.19589	MultiCore	131.724	61.7032	193.427	9.02219	4.22624	13.2484	0.22411	MultiCore	119.371	56.6609	176.032	8.17607	3.88089	12.057	0.266096	MultiCore	92.861	47.4367	140.298	6.36034	3.24909	9.60943	0.211233	MultiCore	5.29853	2.23096	7.52949	0.362913	0.152805	0.515718	0.0189041	ExtendedCore	5.45781	2.93882	8.39662	0.373822	0.201289	0.575111	0.0189726	NA	16.6331	10.7422	27.3753	1.13925	0.735768	1.87502	0.0404795	MultiCore
14	25762101	25779200	17100	-	17100	87.5505	26.8832	114.434	5.11991	1.57211	6.69203	0.219181	MultiCore	103.546	22.0672	125.613	6.05531	1.29048	7.34579	0.22655	ExtendedCore	73.2025	17.9611	91.1636	4.28085	1.05036	5.33121	0.249357	MultiCore	104.936	29.7558	134.692	6.1366	1.7401	7.8767	0.262807	MultiCore	19.7998	5.01966	24.8194	1.15788	0.293547	1.45143	0.0653801	ExtendedCore	61.2954	10.2859	71.5812	3.58452	0.601513	4.18604	0.141696	ExtendedCore	181.578	42.9689	224.547	10.6186	2.5128	13.1314	0.174444	MultiCore
14	25827701	25832400	4700	-	4700	38.9342	8.65205	47.5863	8.28388	1.84086	10.1247	0.426596	ExtendedCore	31.7428	11.9672	43.7099	6.75378	2.54621	9.29999	0.428511	ExtendedCore	14.3813	5.18466	19.5659	3.05984	1.10312	4.16296	0.31	ExtendedCore	45.1368	18.9747	64.1115	9.60357	4.03717	13.6407	0.481277	ExtendedCore	9.76045	3.06757	12.828	2.07669	0.652674	2.72937	0.103617	ExtendedCore	22.0411	3.9884	26.0295	4.6896	0.848595	5.5382	0.253191	ExtendedCore	74.156	5.54437	79.7003	15.7779	1.17965	16.9575	0.34	ExtendedCore
14	25904701	25910200	5500	-	5500	117.318	1.75101	119.069	21.3305	0.318365	21.6488	0.297455	MultiCore	89.8812	1.78235	91.6636	16.342	0.324063	16.6661	0.305818	MultiCore	56.7844	1.78994	58.5743	10.3244	0.325444	10.6499	0.292909	ExtendedCore	101.342	1.94059	103.283	18.4258	0.352835	18.7787	0.326909	MultiCore	5.85627	0	5.85627	1.06478	0	1.06478	0.0523636	ExtendedCore	20.9916	0.419831	21.4114	3.81665	0.076333	3.89298	0.134	ExtendedCore	53.3646	0.346523	53.7111	9.70265	0.0630042	9.76565	0.181091	MultiCore
14	30056101	30075200	19100	-	19100	65.5084	108.048	173.556	3.42976	5.65694	9.0867	0.0620419	MultiCore	66.8805	78.0838	144.964	3.50159	4.08816	7.58975	0.07	ExtendedCore	88.1392	81.2264	169.366	4.61462	4.25269	8.86731	0.0798953	ExtendedCore	62.1709	123.336	185.506	3.25502	6.45736	9.71238	0.074555	MultiCore	6.41401	22.3096	28.7236	0.335812	1.16804	1.50385	0.0136126	ExtendedCore	4.82806	30.4378	35.2658	0.252778	1.5936	1.84638	0.0136126	NA	19.4053	75.8886	95.2939	1.01598	3.97322	4.98921	0.0180105	ExtendedCore
14	33806201	33809200	3000	-	3000	3.29602	3.60502	6.90104	1.09867	1.20167	2.30035	0.094	NA	1.95209	2.20672	4.15881	0.650698	0.735572	1.38627	0.0473333	NA	4.62916	4.19711	8.82627	1.54305	1.39904	2.94209	0.133	ExtendedCore	1.58122	2.73121	4.31243	0.527075	0.910402	1.43748	0.0993333	NA	5.29853	2.50983	7.80836	1.76618	0.83661	2.60279	0.096	ExtendedCore	1.04958	1.67932	2.7289	0.349859	0.559775	0.909634	0.045	NA	32.5732	22.8705	55.4437	10.8577	7.62351	18.4812	0.175	ExtendedCore
14	33809301	33819600	10300	-	10300	10.3001	32.8572	43.1572	1.00001	3.19002	4.19002	0.0905825	NA	14.5134	29.2814	43.7948	1.40907	2.84286	4.25192	0.134466	ExtendedCore	5.49327	34.0089	39.5022	0.533327	3.30184	3.83516	0.095534	ExtendedCore	10.278	27.7433	38.0213	0.99786	2.69352	3.69138	0.12	ExtendedCore	4.74079	3.62531	8.3661	0.460271	0.351972	0.812243	0.034466	ExtendedCore	14.4842	8.39662	22.8808	1.40623	0.815206	2.22144	0.0717476	ExtendedCore	15.247	24.2566	39.5036	1.48029	2.35501	3.8353	0.0639806	MultiCore
14	33829501	33829700	200	-	200	0	0	0	0	0	0	0	NA	0.254621	0	0.254621	1.27311	0	1.27311	0.285	NA	0.0617222	0	0.0617222	0.308611	0	0.308611	0.135	NA	0.143748	0	0.143748	0.718738	0	0.718738	0.13	NA	0	0	0	0	0	0	0	NA	0.419831	0	0.419831	2.09916	0	2.09916	0.15	NA	0	0	0	0	0	0	0	NA
14	33840501	33871600	31100	-	31100	45.8353	42.2302	88.0655	1.4738	1.35789	2.83169	0.0839228	MultiCore	88.8627	49.4814	138.344	2.85732	1.59104	4.44836	0.126527	MultiCore	15.3688	27.5898	42.9586	0.494174	0.887132	1.38131	0.0717685	MultiCore	64.3271	44.0587	108.386	2.0684	1.41668	3.48507	0.141061	MultiCore	11.4337	6.69288	18.1265	0.367642	0.215205	0.582847	0.0203537	MultiCore	41.3534	11.1255	52.4789	1.32969	0.357734	1.68742	0.0572669	MultiCore	95.6404	26.3358	121.976	3.07525	0.846809	3.92206	0.0663987	MultiCore
14	34051401	34062400	11000	-	11000	14.6261	42.7452	57.3713	1.32964	3.88593	5.21557	0.087	MultiCore	17.8235	72.6519	90.4753	1.62032	6.60472	8.22503	0.112818	MultiCore	7.83871	28.5156	36.3543	0.71261	2.59233	3.30494	0.095	ExtendedCore	16.531	45.568	62.099	1.50282	4.14255	5.64536	0.107364	MultiCore	3.90418	4.46192	8.3661	0.354925	0.405629	0.760554	0.0285455	ExtendedCore	6.08755	18.8924	24.98	0.553414	1.71749	2.27091	0.0353636	ExtendedCore	16.6331	27.3753	44.0084	1.5121	2.48867	4.00077	0.0585455	ExtendedCore
14	36567601	36578500	10900	-	10900	253.484	145.334	398.818	23.2555	13.3334	36.5888	0.199633	ExtendedCore	91.3241	73.6704	164.994	8.37836	6.75875	15.1371	0.234954	MultiCore	242.815	118.26	361.075	22.2766	10.8495	33.1261	0.211376	ExtendedCore	210.662	105.295	315.957	19.3268	9.66011	28.9869	0.216514	ExtendedCore	5.01966	2.7887	7.80836	0.460519	0.255844	0.716363	0.0256881	ExtendedCore	17.0032	16.1635	33.1667	1.55992	1.48289	3.04281	0.0588073	ExtendedCore	20.7914	11.4353	32.2267	1.90747	1.04911	2.95657	0.0406422	ExtendedCore
14	37905701	37909550	3850	-	3850	220.73	1.44201	222.172	57.3325	0.374548	57.7071	0.754286	MultiCore	200.981	1.27311	202.254	52.2028	0.330677	52.5335	0.838442	SingleCore	171.649	2.83922	174.489	44.5842	0.73746	45.3217	0.835844	SingleCore	244.874	3.73744	248.612	63.6037	0.970764	64.5744	0.887792	SingleCore	9.20271	0	9.20271	2.39031	0	2.39031	0.140779	ExtendedCore	47.231	0	47.231	12.2678	0	12.2678	0.414805	ExtendedCore	64.7998	1.03957	65.8394	16.8311	0.270018	17.1011	0.378961	MultiCore
14	38222001	38228400	6400	-	6400	16.5831	2.06001	18.6431	2.59111	0.321877	2.91299	0.163438	ExtendedCore	23.5949	1.86722	25.4621	3.6867	0.291753	3.97845	0.180781	ExtendedCore	9.62866	1.91339	11.542	1.50448	0.298967	1.80344	0.196094	ExtendedCore	24.7965	1.43748	26.234	3.87445	0.224606	4.09906	0.214062	ExtendedCore	9.48158	0.55774	10.0393	1.4815	0.0871469	1.56864	0.0660938	ExtendedCore	19.7321	2.51899	22.2511	3.08314	0.393592	3.47673	0.144375	ExtendedCore	30.1475	1.03957	31.1871	4.71055	0.162433	4.87298	0.139844	ExtendedCore
15	185011	187700	2690	-	2690	36.8742	0.206001	37.0802	13.7079	0.0765804	13.7845	0.467286	ExtendedCore	27.0747	0.763863	27.8386	10.0649	0.283964	10.3489	0.478439	ExtendedCore	14.7516	0.740666	15.4923	5.48386	0.27534	5.7592	0.407807	ExtendedCore	39.4587	0.646865	40.1056	14.6687	0.24047	14.9091	0.487361	ExtendedCore	1.95209	0	1.95209	0.725684	0	0.725684	0.0524164	ExtendedCore	29.3882	0	29.3882	10.925	0	10.925	0.304833	ExtendedCore	90.7891	0.693046	91.4821	33.7506	0.257638	34.0082	0.386245	ExtendedCore
15	18057001	18064200	7200	-	7200	7.41604	15.2441	22.6601	1.03001	2.11723	3.14724	0.0940278	ExtendedCore	13.4949	16.805	30.2999	1.87429	2.33403	4.20832	0.145833	ExtendedCore	7.77699	18.208	25.985	1.08014	2.52889	3.60903	0.172083	ExtendedCore	18.1122	18.1841	36.2963	2.51558	2.52557	5.04115	0.190833	ExtendedCore	7.52949	1.95209	9.48158	1.04576	0.271124	1.31689	0.0483333	MultiCore	7.55696	3.56857	11.1255	1.04958	0.495634	1.54521	0.0681944	ExtendedCore	58.9089	42.9689	101.878	8.1818	5.9679	14.1497	0.166944	MultiCore
15	19888471	19895400	6930	-	6930	86.5205	51.8093	138.33	12.4849	7.47609	19.961	0.445599	MultiCore	83.5157	41.8427	125.358	12.0513	6.03791	18.0892	0.473304	MultiCore	101.965	50.3653	152.33	14.7136	7.26772	21.9813	0.527273	MultiCore	87.6861	48.2274	135.913	12.6531	6.95921	19.6123	0.479509	MultiCore	14.7801	5.29853	20.0786	2.13277	0.764578	2.89735	0.102597	ExtendedCore	27.9188	15.3238	43.2426	4.02868	2.21123	6.23992	0.185426	MultiCore	65.4929	26.6823	92.1752	9.45063	3.85026	13.3009	0.256133	MultiCore
15	21355006	21356825	1820	-	1820	216.198	0	216.198	118.79	0	118.79	0.935714	SingleCore	105.158	0	105.158	57.7794	0	57.7794	0.964286	SingleCore	172.76	0	172.76	94.9232	0	94.9232	0.982418	SingleCore	75.3238	0	75.3238	41.3867	0	41.3867	0.951648	SingleCore	4.46192	0	4.46192	2.4516	0	2.4516	0.155495	ExtendedCore	8.60654	0	8.60654	4.72887	0	4.72887	0.25	SingleCore	8.31656	0	8.31656	4.56954	0	4.56954	0.225824	SingleCore
15	21358331	21359520	1190	-	1190	321.774	0	321.774	270.398	0	270.398	0.998319	SingleCore	153.282	0	153.282	128.808	0	128.808	0.986555	SingleCore	195.844	0	195.844	164.575	0	164.575	0.998319	SingleCore	108.601	0	108.601	91.2617	0	91.2617	1	SingleCore	3.62531	0	3.62531	3.04648	0	3.04648	0.210924	SingleCore	3.35865	0	3.35865	2.82239	0	2.82239	0.216807	ExtendedCore	5.89089	0	5.89089	4.95033	0	4.95033	0.215966	ExtendedCore
15	21361971	21362915	945	-	945	312.916	0	312.916	331.128	0	331.128	0.987302	SingleCore	238.41	0	238.41	252.286	0	252.286	0.991534	SingleCore	203.745	0.123444	203.868	215.603	0.130629	215.734	1	SingleCore	130.235	0.0718738	130.307	137.815	0.076057	137.891	0.985185	SingleCore	3.34644	0	3.34644	3.54121	0	3.54121	0.216931	SingleCore	3.56857	0	3.56857	3.77626	0	3.77626	0.30582	SingleCore	4.5048	0	4.5048	4.76699	0	4.76699	0.234921	ExtendedCore
15	22715001	22722200	7200	-	7200	127.721	16.2741	143.995	17.739	2.26029	19.9993	0.459167	MultiCore	151.924	12.3916	164.315	21.1005	1.72105	22.8216	0.527361	MultiCore	109.619	12.5913	122.21	15.2248	1.74879	16.9736	0.534861	MultiCore	112.339	18.1841	130.523	15.6026	2.52557	18.1282	0.524583	MultiCore	8.64497	2.7887	11.4337	1.20069	0.387319	1.58801	0.0672222	MultiCore	23.3006	6.50738	29.808	3.2362	0.903803	4.14	0.150417	MultiCore	45.3945	9.70265	55.0972	6.3048	1.34759	7.65239	0.212222	ExtendedCore
15	24444701	24452100	7400	-	7400	10.5061	2.98702	13.4931	1.41974	0.403651	1.82339	0.114324	ExtendedCore	23.4251	5.17729	28.6024	3.16556	0.699634	3.86519	0.235	ExtendedCore	3.64161	0.617222	4.25883	0.492109	0.0834083	0.575517	0.0817568	ExtendedCore	12.0748	3.66557	15.7404	1.63173	0.495347	2.12708	0.17	ExtendedCore	5.01966	2.23096	7.25062	0.678332	0.301481	0.979813	0.0441892	ExtendedCore	38.6245	4.19831	42.8228	5.21952	0.56734	5.78686	0.208919	ExtendedCore	32.5732	5.89089	38.4641	4.40178	0.796067	5.19785	0.122568	ExtendedCore
15	27462101	27470100	8000	-	8000	22.6601	10.7121	33.3722	2.83252	1.33901	4.17152	0.14025	ExtendedCore	23.51	15.8714	39.3814	2.93875	1.98392	4.92267	0.172	ExtendedCore	16.0478	8.82627	24.874	2.00597	1.10328	3.10925	0.140625	ExtendedCore	29.1089	14.1591	43.2681	3.63861	1.76989	5.40851	0.16625	ExtendedCore	1.95209	3.62531	5.5774	0.244011	0.453164	0.697175	0.022625	ExtendedCore	7.76688	7.97679	15.7437	0.97086	0.997099	1.96796	0.063375	ExtendedCore	31.5336	34.6523	66.1859	3.9417	4.33154	8.27324	0.093	ExtendedCore
15	27473901	27485600	11700	-	11700	23.4841	60.0493	83.5335	2.00719	5.13242	7.13961	0.0503419	ExtendedCore	19.7756	75.5376	95.3131	1.69022	6.4562	8.14642	0.0688889	ExtendedCore	12.7765	52.4021	65.1786	1.09201	4.47881	5.57082	0.0568376	ExtendedCore	33.062	77.8394	110.901	2.82581	6.65294	9.47875	0.0717094	ExtendedCore	5.29853	8.08723	13.3858	0.452866	0.691216	1.14408	0.0276923	ExtendedCore	10.0759	32.5369	42.6129	0.861192	2.78093	3.64213	0.0310256	ExtendedCore	21.4844	74.5025	95.9869	1.83628	6.36773	8.20401	0.0423932	ExtendedCore
15	30302801	30317200	14400	-	14400	57.4743	93.3185	150.793	3.99127	6.48045	10.4717	0.180972	MultiCore	39.2116	94.3795	133.591	2.72303	6.55413	9.27716	0.161875	MultiCore	33.8855	79.6833	113.569	2.35316	5.53356	7.88672	0.176458	MultiCore	33.9963	112.195	146.191	2.36086	7.79132	10.1522	0.170903	MultiCore	6.41401	18.9632	25.3772	0.445417	1.31689	1.7623	0.028125	MultiCore	23.7205	45.3418	69.0622	1.64725	3.14873	4.79599	0.0932639	ExtendedCore	30.494	62.3742	92.8682	2.11764	4.33154	6.44918	0.0659028	MultiCore
15	30416501	30420250	3750	-	3750	28.9432	27.3982	56.3413	7.71818	7.30617	15.0244	0.326933	ExtendedCore	59.157	36.92	96.077	15.7752	9.84535	25.6205	0.470133	ExtendedCore	20.3683	26.9726	47.3409	5.43155	7.19269	12.6242	0.424267	ExtendedCore	32.6307	30.6183	63.249	8.70153	8.16487	16.8664	0.363467	ExtendedCore	7.80836	2.23096	10.0393	2.08223	0.594923	2.67715	0.103467	ExtendedCore	19.942	7.34705	27.289	5.31786	1.95921	7.27707	0.179733	ExtendedCore	56.4833	13.5144	69.9977	15.0622	3.60384	18.666	0.272	ExtendedCore
15	30448401	30451000	2600	-	2600	9.47605	0.309002	9.78506	3.64464	0.118847	3.76348	0.242308	ExtendedCore	28.0932	0.509242	28.6024	10.8051	0.195862	11.0009	0.420769	SingleCore	11.7889	0.246889	12.0358	4.5342	0.0949572	4.62916	0.402308	ExtendedCore	10.278	0.359369	10.6373	3.95306	0.138219	4.09128	0.383077	ExtendedCore	9.20271	0	9.20271	3.5395	0	3.5395	0.155	ExtendedCore	11.7553	0.629747	12.385	4.52126	0.24221	4.76347	0.187692	ExtendedCore	38.1175	0.346523	38.4641	14.6606	0.133278	14.7939	0.304615	ExtendedCore
15	30451101	30467900	16800	-	16800	10.1971	29.2522	39.4492	0.606968	1.7412	2.34817	0.0583333	ExtendedCore	38.957	46.9351	85.8922	2.31887	2.79376	5.11263	0.153571	MultiCore	34.8113	56.6609	91.4722	2.0721	3.37267	5.44478	0.132143	MultiCore	33.9245	50.2398	84.1643	2.01931	2.99047	5.00978	0.1325	MultiCore	7.52949	5.5774	13.1069	0.448184	0.331988	0.780172	0.0266071	ExtendedCore	23.5105	9.4462	32.9568	1.39944	0.562274	1.96171	0.0617857	ExtendedCore	32.2267	15.9401	48.1667	1.91825	0.948813	2.86707	0.0638095	MultiCore
15	30521701	30531900	10200	-	10200	44.1872	13.8021	57.9893	4.33208	1.35314	5.68523	0.224804	MultiCore	69.5964	21.6428	91.2392	6.82318	2.12184	8.94502	0.27451	MultiCore	26.8491	18.0846	44.9337	2.63227	1.773	4.40527	0.263922	MultiCore	70.2207	28.9652	99.1859	6.88439	2.83972	9.72411	0.289608	MultiCore	11.4337	2.7887	14.2224	1.12095	0.273402	1.39435	0.0681373	ExtendedCore	49.3302	9.4462	58.7764	4.83629	0.926098	5.76239	0.172745	MultiCore	169.45	25.9892	195.439	16.6127	2.54796	19.1607	0.291176	MultiCore
15	30719101	30734700	15600	-	15600	63.6544	29.4582	93.1125	4.08041	1.88834	5.96875	0.0674359	ExtendedCore	42.2671	35.2226	77.4897	2.70943	2.25786	4.96729	0.0734615	ExtendedCore	28.1453	29.9352	58.0805	1.80419	1.91893	3.72311	0.0866026	ExtendedCore	95.3047	39.6744	134.979	6.10928	2.54323	8.65251	0.0845513	ExtendedCore	12.828	5.01966	17.8477	0.822309	0.321773	1.14408	0.0323718	ExtendedCore	39.6741	11.1255	50.7996	2.54321	0.713175	3.25638	0.0553846	ExtendedCore	70.3442	43.3154	113.66	4.50924	2.77663	7.28587	0.0744872	ExtendedCore
15	30751401	30765500	14100	-	14100	42.8482	104.443	147.291	3.03888	7.40728	10.4462	0.170284	MultiCore	42.2671	76.6409	118.908	2.99767	5.43553	8.43319	0.186312	MultiCore	24.5654	67.5858	92.1512	1.74223	4.79332	6.53554	0.158369	MultiCore	76.9769	164.807	241.784	5.45935	11.6884	17.1478	0.236383	MultiCore	13.9435	31.2334	45.1769	0.9889	2.21514	3.20404	0.0507092	MultiCore	58.9863	92.153	151.139	4.18342	6.53567	10.7191	0.120922	ExtendedCore	246.031	318.108	564.14	17.449	22.5609	40.0099	0.183759	MultiCore
15	30781801	30784355	2555	-	2555	18.8491	2.78102	21.6301	7.37734	1.08846	8.4658	0.390998	MultiCore	24.3587	3.39495	27.7537	9.53376	1.32875	10.8625	0.49002	SingleCore	11.2334	2.53061	13.764	4.39665	0.990453	5.3871	0.455186	MultiCore	31.2651	3.59369	34.8588	12.2368	1.40653	13.6434	0.5409	MultiCore	7.25062	0.27887	7.52949	2.83782	0.109147	2.94696	0.125636	ExtendedCore	22.8808	0.419831	23.3006	8.9553	0.164318	9.11962	0.337769	MultiCore	102.224	3.46523	105.69	40.0095	1.35626	41.3658	0.55499	SingleCore
15	30924001	30924500	500	-	500	0.927005	0	0.927005	1.85401	0	1.85401	0.294	ExtendedCore	1.78235	0.0848737	1.86722	3.56469	0.169747	3.73444	0.474	SingleCore	1.04928	0	1.04928	2.09855	0	2.09855	0.386	ExtendedCore	1.22186	0.0718738	1.29373	2.44371	0.143748	2.58746	0.436	ExtendedCore	0.27887	0	0.27887	0.55774	0	0.55774	0.058	ExtendedCore	0.839662	0	0.839662	1.67932	0	1.67932	0.176	SingleCore	3.46523	0	3.46523	6.93046	0	6.93046	0.304	SingleCore
15	31991646	31997700	6055	-	6055	100.735	21.6301	122.365	16.6366	3.57227	20.2089	0.377209	MultiCore	117.295	32.8461	150.142	19.3717	5.42463	24.7963	0.4436	MultiCore	60.0557	21.2941	81.3498	9.91836	3.51679	13.4351	0.434682	MultiCore	121.323	33.2776	154.601	20.0368	5.49589	25.5327	0.441123	MultiCore	23.7039	0.27887	23.9828	3.91477	0.0460561	3.96083	0.129149	MultiCore	87.9546	11.1255	99.0802	14.526	1.83741	16.3634	0.310487	MultiCore	271.674	33.2662	304.94	44.8677	5.49401	50.3617	0.377704	MultiCore
15	31998101	32002900	4800	-	4800	243.802	58.0923	301.895	50.7922	12.1026	62.8947	0.626042	ExtendedCore	302.32	50.5847	352.905	62.9833	10.5385	73.5218	0.675417	ExtendedCore	143.504	33.2065	176.711	29.8967	6.91802	36.8147	0.627083	ExtendedCore	323.432	77.6238	401.056	67.3817	16.1716	83.5533	0.677292	ExtendedCore	24.5406	4.74079	29.2813	5.11262	0.987664	6.10028	0.209167	MultiCore	107.897	20.7816	128.678	22.4785	4.32951	26.808	0.492292	ExtendedCore	251.922	63.0672	314.99	52.4838	13.139	65.6228	0.528333	ExtendedCore
15	32003701	32015400	11700	-	11700	287.887	72.4094	360.296	24.6057	6.18884	30.7945	0.408718	MultiCore	282.375	54.1494	336.524	24.1346	4.62815	28.7627	0.424274	MultiCore	173.624	57.7102	231.335	14.8397	4.9325	19.7722	0.450427	MultiCore	368.425	119.023	487.448	31.4893	10.1729	41.6623	0.498974	MultiCore	29.5602	6.97175	36.532	2.52651	0.595876	3.12239	0.0861538	MultiCore	116.503	26.2395	142.743	9.95754	2.24269	12.2002	0.276838	MultiCore	336.821	66.1859	403.006	28.7881	5.65692	34.445	0.279658	MultiCore
15	32015411	32016320	910	-	910	38.0072	0.103001	38.1102	41.7662	0.113187	41.8794	0.801099	SingleCore	21.8974	0	21.8974	24.0631	0	24.0631	0.767033	SingleCore	29.6266	0.123444	29.7501	32.5567	0.135653	32.6924	0.903297	SingleCore	45.3524	0	45.3524	49.8378	0	49.8378	0.820879	SingleCore	4.18305	0	4.18305	4.59676	0	4.59676	0.225275	SingleCore	8.39662	0	8.39662	9.22706	0	9.22706	0.395604	SingleCore	28.4149	0	28.4149	31.2252	0	31.2252	0.540659	SingleCore
15	35789601	35802300	12700	-	12700	52.8393	390.99	443.83	4.16057	30.7866	34.9472	0.158898	MultiCore	41.2486	384.393	425.641	3.24792	30.2672	33.5151	0.171654	MultiCore	47.6495	352.619	400.268	3.75193	27.7652	31.5172	0.197638	MultiCore	53.7616	339.963	393.725	4.2332	26.7688	31.002	0.170787	MultiCore	3.06757	17.2899	20.3575	0.241541	1.36141	1.60295	0.0144094	ExtendedCore	6.50738	47.231	53.7384	0.512392	3.71898	4.23137	0.0409449	ExtendedCore	11.7818	67.2255	79.0073	0.9277	5.29335	6.22105	0.0359055	ExtendedCore
15	35918101	35927400	9300	-	9300	16.9951	23.6901	40.6852	1.82743	2.54733	4.37476	0.0925806	ExtendedCore	15.7865	23.0856	38.8721	1.69747	2.48233	4.1798	0.100753	MultiCore	22.8372	13.332	36.1692	2.45561	1.43355	3.88916	0.132258	MultiCore	15.6685	24.1496	39.8181	1.68478	2.59673	4.28152	0.113978	ExtendedCore	5.01966	5.29853	10.3182	0.539748	0.569734	1.10948	0.0336559	ExtendedCore	15.7437	14.904	30.6477	1.69287	1.60258	3.29545	0.0639785	MultiCore	15.9401	42.2758	58.2159	1.71399	4.54579	6.25977	0.0541935	MultiCore
16	2425601	2433400	7800	-	7800	25.9561	20.6001	46.5563	3.32771	2.64104	5.96875	0.135769	ExtendedCore	30.9789	28.9419	59.9208	3.97165	3.7105	7.68216	0.145128	ExtendedCore	15.2454	16.1095	31.3549	1.95453	2.06532	4.01985	0.152051	MultiCore	28.6058	25.9465	54.5522	3.66741	3.32647	6.99388	0.138718	ExtendedCore	6.97175	4.18305	11.1548	0.893814	0.536288	1.4301	0.0380769	ExtendedCore	18.6825	17.8428	36.5253	2.39519	2.28754	4.68273	0.0824359	MultiCore	52.325	46.0876	98.4126	6.70833	5.90866	12.617	0.122821	ExtendedCore
16	4316601	4339800	23200	-	23200	35.6382	66.9504	102.589	1.53613	2.88579	4.42192	0.120603	MultiCore	33.6948	65.6922	99.3871	1.45236	2.83156	4.28393	0.129871	MultiCore	45.4892	77.6465	123.136	1.96074	3.34683	5.30757	0.152931	MultiCore	48.6586	84.3799	133.038	2.09735	3.63706	5.73442	0.155517	MultiCore	8.64497	12.5491	21.1941	0.372628	0.540912	0.913539	0.0237931	ExtendedCore	15.7437	31.4873	47.231	0.678607	1.35721	2.03582	0.0421983	MultiCore	57.1763	119.897	177.073	2.4645	5.16797	7.63247	0.0696121	MultiCore
16	4363301	4367800	4500	-	4500	12.7721	8.54905	21.3211	2.83824	1.89979	4.73803	0.115111	ExtendedCore	20.8789	16.8899	37.7688	4.63976	3.7533	8.39306	0.216889	MultiCore	18.7018	11.542	30.2439	4.15596	2.5649	6.72086	0.228667	MultiCore	16.531	11.9311	28.462	3.67355	2.65135	6.3249	0.156222	MultiCore	5.29853	2.23096	7.52949	1.17745	0.495769	1.67322	0.0475556	ExtendedCore	13.8544	4.61814	18.4726	3.07876	1.02625	4.10502	0.111333	MultiCore	39.1571	16.6331	55.7902	8.70158	3.69625	12.3978	0.0886667	ExtendedCore
16	4370901	4374700	3800	-	3800	37.2862	1.95701	39.2432	9.81216	0.515003	10.3272	0.485526	MultiCore	38.7873	1.78235	40.5696	10.2072	0.469039	10.6762	0.481316	MultiCore	31.9104	2.71577	34.6261	8.39746	0.714678	9.11214	0.564474	MultiCore	46.7899	3.0187	49.8086	12.3131	0.794395	13.1075	0.561842	MultiCore	5.01966	1.11548	6.13514	1.32096	0.293547	1.61451	0.0921053	ExtendedCore	6.08755	2.51899	8.60654	1.60199	0.662891	2.26488	0.130263	ExtendedCore	87.3238	10.3957	97.7195	22.98	2.73571	25.7157	0.415789	MultiCore
16	4375281	4393000	17720	-	17720	270.068	13.1841	283.252	15.2408	0.744022	15.9849	0.273363	MultiCore	257.931	11.3731	269.304	14.5559	0.641821	15.1978	0.290463	MultiCore	184.241	8.88799	193.129	10.3973	0.50158	10.8989	0.282336	MultiCore	314.951	11.8592	326.81	17.7738	0.669254	18.443	0.324661	MultiCore	27.0504	1.39435	28.4447	1.52655	0.0786879	1.60523	0.0687359	ExtendedCore	75.3597	3.9884	79.3481	4.25281	0.225079	4.47788	0.122743	ExtendedCore	231.131	2.77219	233.903	13.0435	0.156444	13.2	0.173138	ExtendedCore
16	4394301	4402400	8100	-	8100	203.014	25.6471	228.661	25.0635	3.16631	28.2298	0.453704	MultiCore	204.036	30.4697	234.506	25.1897	3.76169	28.9514	0.484321	MultiCore	188.314	18.5784	206.893	23.2487	2.29363	25.5423	0.495062	MultiCore	243.005	32.1995	275.205	30.0007	3.97524	33.9759	0.515432	MultiCore	25.0983	0.27887	25.3772	3.09855	0.0344284	3.13298	0.165556	MultiCore	72.6308	4.40823	77.039	8.96677	0.544226	9.51099	0.297654	MultiCore	217.617	15.247	232.864	26.8662	1.88235	28.7486	0.340864	MultiCore
16	4403101	4428700	25600	-	25600	280.883	314.461	595.343	10.972	12.2836	23.2556	0.294023	MultiCore	262.005	194.191	456.196	10.2346	7.58558	17.8202	0.316914	MultiCore	169.921	186.463	356.384	6.63754	7.2837	13.9212	0.308398	MultiCore	352.541	392	744.541	13.7711	15.3125	29.0836	0.356016	MultiCore	26.4926	18.6843	45.1769	1.03487	0.729855	1.76472	0.0478516	MultiCore	62.9747	46.1814	109.156	2.45995	1.80396	4.26391	0.0972266	MultiCore	164.252	91.8286	256.081	6.41609	3.58706	10.0031	0.134531	MultiCore
16	4474601	4486400	11800	-	11800	47.5863	228.249	275.836	4.03273	19.3432	23.3759	0.187542	ExtendedCore	31.573	227.886	259.459	2.67568	19.3124	21.988	0.169576	MultiCore	54.5007	158.07	212.571	4.6187	13.3958	18.0145	0.223814	ExtendedCore	26.3058	231.434	257.74	2.22931	19.613	21.8423	0.159661	ExtendedCore	8.3661	48.2445	56.6106	0.708991	4.08852	4.79751	0.0433898	ExtendedCore	30.6477	129.518	160.166	2.59726	10.9761	13.5734	0.12822	ExtendedCore	95.6404	365.928	461.569	8.10512	31.0109	39.116	0.162373	ExtendedCore
16	4619896	4620735	840	-	840	7.72504	0.206001	7.93104	9.19648	0.245239	9.44172	0.639286	SingleCore	2.71596	0.169747	2.88571	3.23328	0.20208	3.43536	0.52619	ExtendedCore	2.46889	0	2.46889	2.93915	0	2.93915	0.530952	SingleCore	5.74991	0.431243	6.18115	6.84513	0.513385	7.35851	0.765476	SingleCore	2.23096	0	2.23096	2.6559	0	2.6559	0.230952	SingleCore	3.77848	0	3.77848	4.49819	0	4.49819	0.309524	SingleCore	18.7123	0	18.7123	22.2765	0	22.2765	0.533333	SingleCore
16	4878801	4883400	4600	-	4600	13.8021	4.22302	18.0251	3.00045	0.918049	3.9185	0.182174	ExtendedCore	17.8235	5.85628	23.6798	3.87467	1.27311	5.14777	0.331304	MultiCore	7.71527	2.53061	10.2459	1.67723	0.550132	2.22736	0.260435	ExtendedCore	13.9435	7.47488	21.4184	3.0312	1.62497	4.65618	0.247826	ExtendedCore	7.25062	2.23096	9.48158	1.57622	0.484991	2.06121	0.0686957	ExtendedCore	18.8924	3.14873	22.0411	4.10704	0.684507	4.79155	0.221087	ExtendedCore	171.529	27.0288	198.558	37.2889	5.87583	43.1647	0.39913	ExtendedCore
16	4890401	4903100	12700	-	12700	22.7631	4.53203	27.2952	1.79237	0.356852	2.14922	0.0886614	ExtendedCore	11.2033	11.2033	22.4067	0.882152	0.882152	1.7643	0.0934646	ExtendedCore	10.6162	5.36983	15.986	0.835922	0.422821	1.25874	0.0588976	ExtendedCore	43.9149	8.26549	52.1804	3.45787	0.650826	4.10869	0.120866	MultiCore	6.41401	9.76045	16.1745	0.50504	0.768539	1.27358	0.0320472	ExtendedCore	15.9536	9.23629	25.1899	1.25619	0.727267	1.98345	0.064252	MultiCore	97.7195	11.0887	108.808	7.69445	0.873129	8.56758	0.0598425	MultiCore
16	6292301	6299800	7500	-	7500	31.4152	46.6593	78.0744	4.18869	6.22124	10.4099	0.268667	MultiCore	38.957	61.0242	99.9812	5.19427	8.13656	13.3308	0.2856	ExtendedCore	13.2703	34.5644	47.8347	1.76937	4.60859	6.37796	0.215333	ExtendedCore	27.5996	55.0554	82.6549	3.67994	7.34072	11.0207	0.2952	ExtendedCore	11.1548	14.5012	25.656	1.48731	1.9335	3.4208	0.0670667	ExtendedCore	37.1551	43.6624	80.8175	4.95401	5.82166	10.7757	0.188	ExtendedCore	71.0372	89.403	160.44	9.47163	11.9204	21.392	0.233467	ExtendedCore
16	10906401	10914400	8000	-	8000	12.4631	10.4031	22.8661	1.55788	1.30038	2.85827	0.156	MultiCore	8.82686	10.4395	19.2663	1.10336	1.30493	2.40829	0.141875	ExtendedCore	8.82627	15.6157	24.442	1.10328	1.95196	3.05525	0.183875	ExtendedCore	10.7811	14.231	25.0121	1.34763	1.77888	3.12651	0.157125	ExtendedCore	11.1548	4.46192	15.6167	1.39435	0.55774	1.95209	0.068875	ExtendedCore	30.4378	11.1255	41.5633	3.80472	1.39069	5.19541	0.137875	ExtendedCore	71.3838	36.7315	108.115	8.92297	4.59143	13.5144	0.179625	ExtendedCore
16	24903301	24914500	11200	-	11200	6.48904	57.2683	63.7574	0.579378	5.11324	5.69262	0.0474107	ExtendedCore	20.9638	64.8435	85.8073	1.87177	5.7896	7.66136	0.0890179	ExtendedCore	10.8014	48.6988	59.5002	0.964409	4.34811	5.31251	0.0954464	ExtendedCore	7.6905	64.2552	71.9457	0.686652	5.73707	6.42372	0.0582143	ExtendedCore	21.1941	20.3575	41.5516	1.89233	1.81763	3.70997	0.0690179	ExtendedCore	26.0295	30.6477	56.6772	2.32407	2.7364	5.06047	0.0775893	MultiCore	179.499	161.826	341.325	16.0267	14.4488	30.4755	0.122232	MultiCore
16	24919301	24932915	13615	-	13615	229.485	22.8661	252.351	16.8553	1.67948	18.5348	0.359603	ExtendedCore	391.437	36.7503	428.188	28.7505	2.69925	31.4497	0.469776	MultiCore	112.149	25.6764	137.826	8.23718	1.88589	10.1231	0.42321	MultiCore	284.477	29.2527	313.729	20.8944	2.14856	23.0429	0.427543	ExtendedCore	94.258	15.3378	109.596	6.9231	1.12654	8.04964	0.20404	MultiCore	166.673	24.1403	190.813	12.2419	1.77307	14.0149	0.301726	MultiCore	1344.86	171.875	1516.73	98.7776	12.624	111.402	0.436504	ExtendedCore
16	32832311	32833500	1190	-	1190	4.53203	0.103001	4.63503	3.80842	0.0865551	3.89498	0.262185	ExtendedCore	10.0151	0.0848737	10.1	8.41605	0.0713224	8.48737	0.542857	SingleCore	11.9124	0	11.9124	10.0104	0	10.0104	0.764706	SingleCore	12.2186	0.143748	12.3623	10.2677	0.120796	10.3885	0.603361	SingleCore	5.85627	0	5.85627	4.92123	0	4.92123	0.258824	SingleCore	26.6593	0	26.6593	22.4028	0	22.4028	0.631933	SingleCore	238.754	0	238.754	200.634	0	200.634	0.898319	SingleCore
17	2476001	2481600	5600	-	5600	271.304	224.129	495.433	48.4471	40.0231	88.4701	0.316429	ExtendedCore	181.29	112.627	293.918	32.3732	20.112	52.4853	0.325357	ExtendedCore	223.681	187.142	410.823	39.9431	33.4181	73.3612	0.370357	ExtendedCore	229.493	189.675	419.168	40.9809	33.8705	74.8515	0.333036	ExtendedCore	16.4533	9.20271	25.656	2.93809	1.64334	4.58143	0.103214	ExtendedCore	23.3006	20.3618	43.6624	4.16083	3.63604	7.79687	0.108036	ExtendedCore	58.2159	41.2363	99.4521	10.3957	7.36362	17.7593	0.105357	ExtendedCore
17	8199201	8201200	2000	-	2000	9.88806	6.38604	16.2741	4.94403	3.19302	8.13705	0.447	ExtendedCore	4.41343	4.4983	8.91174	2.20672	2.24915	4.45587	0.28	ExtendedCore	7.40666	7.28321	14.6899	3.70333	3.64161	7.34494	0.4355	ExtendedCore	12.3623	6.54052	18.9028	6.18115	3.27026	9.45141	0.5165	ExtendedCore	3.90418	0.27887	4.18305	1.95209	0.139435	2.09152	0.1315	ExtendedCore	9.86603	2.51899	12.385	4.93302	1.25949	6.19251	0.2665	ExtendedCore	55.0972	10.3957	65.4929	27.5486	5.19785	32.7464	0.4735	ExtendedCore
17	8265461	8266615	1155	-	1155	27.5012	0	27.5012	23.8105	0	23.8105	0.78961	SingleCore	14.089	0	14.089	12.1983	0	12.1983	0.785281	SingleCore	17.097	0	17.097	14.8026	0	14.8026	0.878788	SingleCore	41.9743	0.143748	42.1181	36.3414	0.124457	36.4659	0.935065	SingleCore	4.74079	0	4.74079	4.10458	0	4.10458	0.277056	SingleCore	9.86603	0	9.86603	8.54202	0	8.54202	0.480519	SingleCore	40.5432	0	40.5432	35.1023	0	35.1023	0.688312	SingleCore
17	8267101	8276240	9140	-	9140	58.2983	29.3552	87.6535	6.37837	3.21172	9.5901	0.227352	MultiCore	30.3848	34.289	64.6737	3.32437	3.75153	7.0759	0.226696	MultiCore	47.6495	36.7247	84.3742	5.21329	4.01802	9.23131	0.274179	MultiCore	65.2615	34.1401	99.4015	7.1402	3.73524	10.8754	0.271991	MultiCore	5.01966	10.5971	15.6167	0.549197	1.15942	1.70861	0.0400438	ExtendedCore	16.5833	19.7321	36.3154	1.81437	2.15887	3.97324	0.0928884	MultiCore	39.1571	64.1068	103.264	4.28415	7.01387	11.298	0.130088	MultiCore
17	17856201	17860700	4500	-	4500	18.5401	11.7421	30.2822	4.12002	2.60935	6.72937	0.153778	ExtendedCore	8.74199	11.5428	20.2848	1.94266	2.56507	4.50774	0.124667	ExtendedCore	4.87605	7.34494	12.221	1.08357	1.63221	2.71577	0.133778	ExtendedCore	21.3465	18.5435	39.89	4.74367	4.12077	8.86444	0.205111	ExtendedCore	7.52949	2.7887	10.3182	1.67322	0.619711	2.29293	0.0608889	ExtendedCore	9.23629	10.0759	19.3122	2.05251	2.2391	4.29161	0.0906667	ExtendedCore	51.9785	23.5636	75.542	11.5508	5.23635	16.7871	0.180889	ExtendedCore
17	18314101	18316445	2345	-	2345	12.2571	0.721004	12.9781	5.2269	0.307464	5.53436	0.188486	ExtendedCore	53.8099	0.169747	53.9797	22.9467	0.0723869	23.019	0.322814	ExtendedCore	13.1468	0.987554	14.1344	5.60632	0.421132	6.02745	0.351812	ExtendedCore	15.956	1.07811	17.0341	6.80426	0.459747	7.26401	0.25032	ExtendedCore	4.18305	2.50983	6.69288	1.78382	1.07029	2.85411	0.133049	ExtendedCore	39.4641	2.30907	41.7732	16.8291	0.984679	17.8137	0.302772	ExtendedCore	32.5732	3.46523	36.0384	13.8905	1.47771	15.3682	0.257569	ExtendedCore
17	18350901	18363400	12500	-	12500	79.3104	8.54905	87.8595	6.34484	0.683924	7.02876	0.2536	MultiCore	108.214	11.2882	119.502	8.65712	0.903056	9.56017	0.32512	MultiCore	29.5649	4.87605	34.441	2.36519	0.390084	2.75528	0.23104	ExtendedCore	119.023	13.1529	132.176	9.52185	1.05223	10.5741	0.31048	MultiCore	55.2162	1.39435	56.6106	4.4173	0.111548	4.52885	0.14216	MultiCore	106.007	7.34705	113.354	8.48059	0.587764	9.06835	0.21464	MultiCore	513.894	28.4149	542.309	41.1115	2.27319	43.3847	0.29384	MultiCore
17	18377001	18389800	12800	-	12800	33.3722	38.9342	72.3064	2.6072	3.04174	5.64894	0.188203	MultiCore	158.884	10.2697	169.153	12.4128	0.802321	13.2151	0.253672	MultiCore	39.8108	35.1199	74.9307	3.11022	2.74374	5.85396	0.201328	MultiCore	201.247	29.3964	230.643	15.7224	2.29659	18.019	0.259141	MultiCore	42.6671	1.67322	44.3403	3.33337	0.13072	3.46409	0.08625	ExtendedCore	20.1519	3.35865	23.5105	1.57437	0.262395	1.83676	0.0810938	ExtendedCore	562.061	10.7422	572.803	43.911	0.839236	44.7502	0.170703	MultiCore
17	18435401	18440300	4900	-	4900	23.9991	22.7631	46.7623	4.89778	4.64554	9.54332	0.362449	ExtendedCore	20.8789	16.2957	37.1747	4.26101	3.32566	7.58667	0.369796	ExtendedCore	16.2946	14.6282	30.9228	3.32544	2.98534	6.31078	0.359796	ExtendedCore	18.9028	14.1591	33.062	3.85772	2.88962	6.74734	0.371633	MultiCore	4.18305	2.7887	6.97175	0.853683	0.569122	1.42281	0.0653061	ExtendedCore	5.87764	2.51899	8.39662	1.19952	0.514079	1.7136	0.0897959	ExtendedCore	16.2866	6.58394	22.8705	3.32379	1.34366	4.66745	0.127347	ExtendedCore
17	18440401	18442100	1700	-	1700	7.10704	0.412002	7.51904	4.18061	0.242354	4.42297	0.265294	ExtendedCore	5.26217	0.594116	5.85628	3.09539	0.34948	3.44487	0.271176	ExtendedCore	4.62916	2.28372	6.91288	2.72304	1.34336	4.0664	0.354118	ExtendedCore	5.24679	2.51558	7.76238	3.08635	1.47976	4.5661	0.352353	MultiCore	0.27887	0.27887	0.55774	0.164041	0.164041	0.328082	0.0164706	NA	0.629747	0.209916	0.839662	0.370439	0.12348	0.493919	0.0188235	NA	3.81175	0	3.81175	2.24221	0	2.24221	0.0688235	NA
17	18491801	18516800	25000	-	25000	57.8863	379.248	437.134	2.31545	15.1699	17.4854	0.0888	MultiCore	42.8612	301.556	344.417	1.71445	12.0622	13.7767	0.09264	MultiCore	36.6012	368.358	404.959	1.46405	14.7343	16.1984	0.05868	ExtendedCore	34.7151	226.403	261.118	1.3886	9.0561	10.4447	0.09488	MultiCore	9.20271	25.656	34.8587	0.368108	1.02624	1.39435	0.02368	ExtendedCore	19.7321	78.0886	97.8207	0.789283	3.12354	3.91283	0.04184	ExtendedCore	49.2063	108.462	157.668	1.96825	4.33847	6.30672	0.05848	MultiCore
17	23943151	23948225	5075	-	5075	166.861	0	166.861	32.879	0	32.879	0.834483	SingleCore	161.43	0	161.43	31.8088	0	31.8088	0.860887	SingleCore	71.3508	0	71.3508	14.0593	0	14.0593	0.815172	SingleCore	229.421	0	229.421	45.2062	0	45.2062	0.907389	SingleCore	33.7433	0	33.7433	6.64892	0	6.64892	0.354483	SingleCore	91.3133	0	91.3133	17.9928	0	17.9928	0.537143	SingleCore	576.268	0	576.268	113.55	0	113.55	0.825222	SingleCore
17	33322001	33349300	27300	-	27300	10.1971	30.5912	40.7882	0.373519	1.12056	1.49407	0.035348	ExtendedCore	19.4361	29.7058	49.1419	0.711944	1.08812	1.80007	0.0452015	MultiCore	18.7635	33.762	52.5256	0.687309	1.2367	1.92401	0.0646886	MultiCore	14.1591	36.5838	50.7429	0.51865	1.34007	1.85872	0.0484249	MultiCore	8.64497	13.9435	22.5885	0.316666	0.510751	0.827416	0.0186813	ExtendedCore	11.7553	31.2774	43.0327	0.430596	1.14569	1.57629	0.0287179	MultiCore	14.9005	55.4437	70.3442	0.545806	2.0309	2.57671	0.0153114	ExtendedCore
17	39388901	39404680	15780	-	15780	217.434	170.157	387.591	13.7791	10.7831	24.5622	0.162167	ExtendedCore	192.324	159.138	351.462	12.1878	10.0848	22.2726	0.161534	MultiCore	140.048	82.646	222.694	8.875	5.23739	14.1124	0.148162	ExtendedCore	260.04	169.838	429.877	16.4791	10.7629	27.2419	0.164195	MultiCore	6.97175	8.3661	15.3378	0.441809	0.530171	0.97198	0.0255387	ExtendedCore	15.3238	15.1139	30.4378	0.971093	0.95779	1.92888	0.0409379	ExtendedCore	53.3646	37.078	90.4425	3.38178	2.34968	5.73147	0.058365	ExtendedCore
17	39406001	39439200	33200	-	33200	450.319	578.348	1028.67	13.5638	17.4201	30.9839	0.19747	MultiCore	394.323	611.43	1005.75	11.8772	18.4166	30.2938	0.211898	MultiCore	175.846	438.227	614.074	5.29658	13.1996	18.4962	0.178464	MultiCore	470.486	720.176	1190.66	14.1713	21.692	35.8633	0.220602	MultiCore	31.7912	26.4926	58.2838	0.957565	0.797971	1.75554	0.0414759	MultiCore	83.1266	74.1002	157.227	2.50381	2.23193	4.73575	0.0770482	MultiCore	247.071	185.043	432.114	7.4419	5.5736	13.0155	0.101114	MultiCore
18	11341	12320	980	-	980	29.2522	0	29.2522	29.8491	0	29.8491	0.77551	SingleCore	39.4663	0	39.4663	40.2717	0	40.2717	0.905102	SingleCore	33.9472	0	33.9472	34.64	0	34.64	0.927551	SingleCore	36.9432	0	36.9432	37.6971	0	37.6971	0.957143	SingleCore	1.95209	0	1.95209	1.99193	0	1.99193	0.135714	SingleCore	7.76688	0	7.76688	7.92539	0	7.92539	0.244898	SingleCore	6.58394	0	6.58394	6.71831	0	6.71831	0.279592	SingleCore
18	20091	23600	3510	-	3510	40.5822	5.45903	46.0413	11.5619	1.55528	13.1172	0.551567	SingleCore	64.3342	3.98906	68.3233	18.3288	1.13649	19.4653	0.697721	SingleCore	84.868	7.03633	91.9043	24.1789	2.00465	26.1836	0.741311	SingleCore	42.4774	6.3249	48.8023	12.1018	1.80197	13.9038	0.602279	SingleCore	7.52949	1.11548	8.64497	2.14515	0.317801	2.46295	0.152422	ExtendedCore	7.34705	0.209916	7.55696	2.09318	0.059805	2.15298	0.130199	ExtendedCore	16.6331	2.07914	18.7123	4.73878	0.592347	5.33113	0.22963	MultiCore
18	3965401	3973700	8300	-	8300	52.0153	7.21004	59.2253	6.2669	0.86868	7.13558	0.343855	MultiCore	38.7024	8.48737	47.1898	4.66294	1.02257	5.68551	0.33494	MultiCore	23.5161	9.50521	33.0214	2.83327	1.14521	3.97848	0.305181	MultiCore	60.0147	11.4279	71.4426	7.23068	1.37686	8.60754	0.469639	MultiCore	12.828	2.23096	15.059	1.54554	0.26879	1.81433	0.0695181	ExtendedCore	18.6825	3.35865	22.0411	2.2509	0.404657	2.65556	0.128193	MultiCore	39.5036	5.89089	45.3945	4.75947	0.709746	5.46922	0.167229	ExtendedCore
18	3987801	4011100	23300	-	23300	31.7242	15.4501	47.1743	1.36155	0.663094	2.02465	0.116738	MultiCore	33.1856	13.9193	47.1049	1.42428	0.597394	2.02167	0.113906	MultiCore	23.2693	12.4062	35.6754	0.99868	0.532453	1.53113	0.115322	MultiCore	42.3337	13.656	55.9897	1.8169	0.586096	2.40299	0.143047	MultiCore	13.6646	479.099	492.763	0.586465	20.5622	21.1486	0.0353219	MultiCore	33.7964	394.641	428.438	1.45049	16.9374	18.3879	0.0591845	MultiCore	61.6811	25.9892	87.6704	2.64726	1.11542	3.76268	0.0833906	MultiCore
18	33747901	33753800	5900	-	5900	50.4703	3.39902	53.8693	8.55429	0.576105	9.13039	0.388136	ExtendedCore	41.673	4.32856	46.0015	7.06322	0.733654	7.79687	0.365932	ExtendedCore	45.8596	3.51816	49.3777	7.77281	0.596299	8.36911	0.413051	MultiCore	75.4675	3.88119	79.3487	12.7911	0.657828	13.4489	0.42339	ExtendedCore	5.29853	0.55774	5.85627	0.898056	0.0945322	0.992588	0.0647458	ExtendedCore	13.6445	2.51899	16.1635	2.31263	0.426947	2.73958	0.141864	ExtendedCore	56.8298	9.70265	66.5324	9.63217	1.64452	11.2767	0.236441	ExtendedCore
19	5626001	5657200	31200	-	31200	57.6803	102.795	160.475	1.84873	3.2947	5.14343	0.0714744	MultiCore	56.2712	93.7005	149.972	1.80357	3.00322	4.80679	0.0508974	ExtendedCore	42.8969	86.1024	128.999	1.3749	2.75969	4.13459	0.0777564	MultiCore	50.9586	100.983	151.941	1.63329	3.23663	4.86991	0.073109	MultiCore	13.1069	27.6081	40.715	0.420093	0.884876	1.30497	0.0155449	ExtendedCore	20.3618	49.3302	69.692	0.652622	1.5811	2.23372	0.0186859	ExtendedCore	163.559	258.16	421.719	5.24227	8.27435	13.5166	0.0498718	MultiCore
19	5657301	5657900	600	-	600	0.103001	0	0.103001	0.171668	0	0.171668	0.0466667	NA	0.169747	0	0.169747	0.282912	0	0.282912	0.0466667	NA	0.185166	0	0.185166	0.308611	0	0.308611	0.0916667	ExtendedCore	0	0	0	0	0	0	0	NA	0	0	0	0	0	0	0	NA	0	0	0	0	0	0	0	NA	1.03957	0.346523	1.38609	1.73262	0.577539	2.31015	0.085	ExtendedCore
19	10313301	10341065	27765	-	27765	440.842	64.2724	505.115	15.8776	2.31487	18.1925	0.367873	MultiCore	432.771	50.6696	483.44	15.5869	1.82494	17.4119	0.349721	MultiCore	266.578	46.8471	313.425	9.60122	1.68727	11.2885	0.394021	MultiCore	459.777	61.6678	521.445	16.5596	2.22106	18.7807	0.396578	MultiCore	195.209	19.7998	215.009	7.03076	0.71312	7.74388	0.188079	MultiCore	368.612	41.5633	410.175	13.2761	1.49697	14.7731	0.278372	MultiCore	1638.01	134.798	1772.81	58.9957	4.85494	63.8506	0.351306	MultiCore
19	10341101	10341135	35	-	35	0	0	0	0	0	0	0	SingleCore	0	0	0	0	0	0	0	SingleCore	0	0	0	0	0	0	0	SingleCore	0.143748	0	0.143748	4.10708	0	4.10708	0.514286	SingleCore	0	0	0	0	0	0	0	SingleCore	0.209916	0	0.209916	5.99759	0	5.99759	0.171429	SingleCore	1.03957	0	1.03957	29.702	0	29.702	0.2	SingleCore
19	10658501	10666700	8200	-	8200	6.90104	4.94403	11.8451	0.84159	0.60293	1.44452	0.139268	ExtendedCore	24.1041	19.9453	44.0494	2.93953	2.43236	5.37188	0.249878	MultiCore	6.35738	3.82677	10.1842	0.77529	0.46668	1.24197	0.151341	MultiCore	23.934	16.4591	40.3931	2.91878	2.00721	4.92599	0.246829	MultiCore	6.97175	2.23096	9.20271	0.850213	0.272068	1.12228	0.0634146	MultiCore	13.0148	6.08755	19.1023	1.58717	0.742384	2.32955	0.114146	MultiCore	104.303	29.801	134.104	12.7199	3.63427	16.3542	0.237561	MultiCore
19	11534801	11538300	3500	-	3500	27.1922	1.85401	29.0462	7.76919	0.529717	8.2989	0.360286	ExtendedCore	14.5983	2.54621	17.1445	4.17094	0.727489	4.89842	0.32	ExtendedCore	13.6406	2.03683	15.6774	3.89731	0.581952	4.47926	0.331429	ExtendedCore	34.212	2.01247	36.2244	9.77484	0.574991	10.3498	0.410857	ExtendedCore	5.85627	0	5.85627	1.67322	0	1.67322	0.105429	ExtendedCore	10.2859	0	10.2859	2.93882	0	2.93882	0.172	ExtendedCore	10.3957	0	10.3957	2.9702	0	2.9702	0.0965714	ExtendedCore
19	22254576	22256150	1575	-	1575	26.3681	0	26.3681	16.7417	0	16.7417	0.160635	SingleCore	33.3554	0	33.3554	21.178	0	21.178	0.180952	SingleCore	35.6754	0	35.6754	22.6511	0	22.6511	0.193016	SingleCore	69.2864	0	69.2864	43.9914	0	43.9914	0.180952	SingleCore	318.469	0	318.469	202.203	0	202.203	0.300317	SingleCore	219.782	0	219.782	139.544	0	139.544	0.266667	SingleCore	253.308	0	253.308	160.831	0	160.831	0.234286	SingleCore
19	27669401	27672400	3000	-	3000	69.9374	2.36901	72.3064	23.3125	0.789671	24.1021	0.326	ExtendedCore	35.5621	3.47982	39.0419	11.854	1.15994	13.014	0.328333	ExtendedCore	56.9078	1.35789	58.2657	18.9693	0.452629	19.4219	0.335667	ExtendedCore	177.528	2.29996	179.828	59.1761	0.766654	59.9428	0.415667	ExtendedCore	3.34644	0.27887	3.62531	1.11548	0.0929566	1.20844	0.0623333	ExtendedCore	37.1551	0.209916	37.365	12.385	0.0699719	12.455	0.226667	ExtendedCore	31.1871	0.346523	31.5336	10.3957	0.115508	10.5112	0.170333	ExtendedCore
19	27675701	27696200	20500	-	20500	290.359	456.396	746.754	14.1638	22.2632	36.427	0.108585	MultiCore	371.153	641.051	1012.2	18.105	31.2708	49.3758	0.126146	MultiCore	328.732	471.31	800.043	16.0357	22.9907	39.0265	0.132488	MultiCore	499.308	700.986	1200.29	24.3565	34.1944	58.5509	0.142683	MultiCore	10.8759	27.887	38.7629	0.530533	1.36034	1.89087	0.0258049	ExtendedCore	29.5981	69.0622	98.6603	1.44381	3.36889	4.8127	0.037561	MultiCore	39.5036	107.076	146.579	1.92701	5.2232	7.15021	0.0436585	MultiCore
20	47391	48755	1365	-	1365	6.69504	0	6.69504	4.90479	0	4.90479	0.487179	SingleCore	37.7688	0.169747	37.9385	27.6694	0.124357	27.7938	0.85641	SingleCore	5.74016	0	5.74016	4.20525	0	4.20525	0.536996	ExtendedCore	2.87495	0	2.87495	2.10619	0	2.10619	0.421245	SingleCore	3.62531	0	3.62531	2.6559	0	2.6559	0.172161	SingleCore	7.97679	0	7.97679	5.8438	0	5.8438	0.380952	ExtendedCore	68.2651	0	68.2651	50.011	0	50.011	0.764103	SingleCore
20	8550401	8560700	10300	-	10300	8.44605	37.6982	46.1443	0.820005	3.66002	4.48003	0.105437	ExtendedCore	10.9487	54.7435	65.6922	1.06298	5.31491	6.37789	0.0947573	ExtendedCore	7.15977	30.3673	37.5271	0.695123	2.94828	3.6434	0.0928155	ExtendedCore	8.40924	42.8368	51.2461	0.816431	4.15891	4.97534	0.102427	ExtendedCore	6.13514	29.8391	35.9742	0.595645	2.897	3.49264	0.0334951	ExtendedCore	9.86603	44.0823	53.9483	0.957867	4.27983	5.2377	0.0518447	ExtendedCore	23.2171	112.274	135.491	2.25408	10.9003	13.1544	0.0537864	ExtendedCore
20	10822501	10841900	19400	-	19400	142.862	103.619	246.48	7.36401	5.34116	12.7052	0.262268	MultiCore	179.593	117.72	297.312	9.25736	6.06803	15.3254	0.24567	MultiCore	98.8789	93.5091	192.388	5.09685	4.82005	9.9169	0.253144	MultiCore	303.883	126.498	430.381	15.6641	6.52051	22.1846	0.366495	MultiCore	112.942	65.8133	178.756	5.82177	3.39244	9.21421	0.133454	MultiCore	232.377	104.748	337.124	11.9782	5.39938	17.3776	0.160412	MultiCore	1547.57	403.699	1951.27	79.7718	20.8093	100.581	0.312216	MultiCore
20	10864981	10868800	3820	-	3820	38.7282	6.79804	45.5263	10.1383	1.77959	11.9179	0.182199	MultiCore	40.5696	5.43192	46.0015	10.6203	1.42197	12.0423	0.175654	MultiCore	30.6142	5.8636	36.4778	8.01419	1.53498	9.54916	0.212042	MultiCore	53.0429	15.3091	68.352	13.8856	4.00763	17.8932	0.21466	MultiCore	4.18305	0.27887	4.46192	1.09504	0.0730026	1.16804	0.0471204	ExtendedCore	9.23629	1.04958	10.2859	2.41788	0.274759	2.69263	0.0657068	NA	14.9005	7.27699	22.1775	3.90065	1.90497	5.80562	0.0900524	ExtendedCore
20	11357301	11367500	10200	-	10200	39.5522	45.2173	84.7695	3.87767	4.43306	8.31073	0.176569	MultiCore	56.0166	76.8956	132.912	5.49183	7.53878	13.0306	0.242941	ExtendedCore	45.4892	61.4753	106.964	4.45973	6.02699	10.4867	0.267157	ExtendedCore	54.696	78.055	132.751	5.36235	7.65245	13.0148	0.257451	ExtendedCore	20.6364	18.1265	38.7629	2.02317	1.77711	3.80029	0.0983333	MultiCore	38.2046	44.5021	82.7068	3.74555	4.36295	8.10851	0.153529	MultiCore	104.997	141.728	246.724	10.2938	13.8949	24.1887	0.185	ExtendedCore
20	11402201	11411700	9500	-	9500	182.929	20.4971	203.426	19.2557	2.15759	21.4133	0.419789	MultiCore	124.934	9.16636	134.1	13.151	0.96488	14.1158	0.370842	ExtendedCore	86.5962	7.71527	94.3115	9.11539	0.812134	9.92752	0.384105	MultiCore	161.285	18.7591	180.044	16.9774	1.97464	18.952	0.443579	MultiCore	39.8784	3.90418	43.7826	4.19773	0.410966	4.60869	0.159895	ExtendedCore	56.6772	7.97679	64.654	5.96602	0.839662	6.80569	0.210105	ExtendedCore	253.308	20.7914	274.1	26.664	2.18857	28.8526	0.331789	MultiCore
20	11412401	11423100	10700	-	10700	17.2011	17.0981	34.2992	1.60758	1.59795	3.20553	0.115234	MultiCore	43.7948	59.2418	103.037	4.09297	5.53662	9.62959	0.229252	MultiCore	9.13488	24.7506	33.8855	0.853727	2.31314	3.16687	0.136729	ExtendedCore	22.4246	23.7184	46.143	2.09576	2.21667	4.31243	0.157664	MultiCore	25.0983	14.5012	39.5995	2.34564	1.35526	3.70089	0.124112	MultiCore	25.1899	22.0411	47.231	2.35419	2.05992	4.41411	0.116075	MultiCore	277.219	130.293	407.511	25.9083	12.1769	38.0852	0.278224	MultiCore
20	12915701	12920900	5200	-	5200	8.54905	39.5522	48.1013	1.64405	7.6062	9.25024	0.106731	ExtendedCore	9.84535	21.8125	31.6579	1.89334	4.19472	6.08805	0.139423	ExtendedCore	6.29566	33.9472	40.2428	1.2107	6.5283	7.73901	0.13	ExtendedCore	6.97176	34.4994	41.4712	1.34072	6.63451	7.97523	0.156731	ExtendedCore	7.80836	6.13514	13.9435	1.50161	1.17983	2.68144	0.0617308	ExtendedCore	8.18671	23.5105	31.6973	1.57437	4.52126	6.09563	0.0709615	ExtendedCore	28.4149	91.4821	119.897	5.4644	17.5927	23.0571	0.126923	ExtendedCore
20	13913026	13915800	2775	-	2775	8.34305	7.41604	15.7591	3.0065	2.67245	5.67895	0.221982	ExtendedCore	4.58318	5.34704	9.93022	1.6516	1.92686	3.57846	0.226306	ExtendedCore	2.71577	4.87605	7.59182	0.978658	1.75714	2.73579	0.239279	ExtendedCore	5.53429	8.84048	14.3748	1.99434	3.18576	5.1801	0.213694	ExtendedCore	6.69288	1.67322	8.3661	2.41185	0.602962	3.01481	0.142703	ExtendedCore	10.2859	1.25949	11.5454	3.70662	0.453872	4.16049	0.214775	ExtendedCore	24.6031	3.81175	28.4149	8.866	1.37361	10.2396	0.242883	ExtendedCore
20	14492301	14500465	8165	-	8165	209.812	10.7121	220.524	25.6965	1.31195	27.0085	0.36681	ExtendedCore	271.935	15.6168	287.552	33.305	1.91265	35.2176	0.381261	ExtendedCore	315.524	12.653	328.177	38.6434	1.54967	40.1931	0.399755	ExtendedCore	411.765	15.0216	426.787	50.4305	1.83976	52.2703	0.404287	ExtendedCore	26.4926	1.67322	28.1659	3.24466	0.204926	3.44959	0.14109	ExtendedCore	97.4008	3.35865	100.759	11.9291	0.411347	12.3404	0.26932	ExtendedCore	117.125	4.5048	121.63	14.3447	0.551721	14.8965	0.216412	ExtendedCore
20	15536571	15537410	840	-	840	25.6471	0	25.6471	30.5323	0	30.5323	0.803571	SingleCore	11.2882	0	11.2882	13.4383	0	13.4383	0.636905	SingleCore	19.0721	0	19.0721	22.7049	0	22.7049	0.908333	SingleCore	29.3964	0	29.3964	34.9957	0	34.9957	0.916667	SingleCore	3.06757	0	3.06757	3.65187	0	3.65187	0.164286	SingleCore	5.24789	0	5.24789	6.24749	0	6.24749	0.277381	SingleCore	4.85132	0	4.85132	5.77539	0	5.77539	0.259524	SingleCore
20	15537726	15538180	455	-	455	3.70802	0.618003	4.32602	8.1495	1.35825	9.50775	0.628571	SingleCore	4.41343	0	4.41343	9.69985	0	9.69985	0.602198	SingleCore	2.09855	0.246889	2.34544	4.6122	0.542612	5.15482	0.549451	SingleCore	2.58746	0.646865	3.23432	5.68672	1.42168	7.1084	0.52967	SingleCore	1.11548	0	1.11548	2.4516	0	2.4516	0.184615	SingleCore	1.46941	0	1.46941	3.22947	0	3.22947	0.252747	SingleCore	2.42566	0	2.42566	5.33113	0	5.33113	0.182418	SingleCore
20	21991701	21998700	7000	-	7000	12.8751	54.8993	67.7744	1.8393	7.84276	9.68205	0.188714	ExtendedCore	10.4395	24.4436	34.8831	1.49135	3.49195	4.9833	0.206286	ExtendedCore	13.0851	29.8118	42.8969	1.8693	4.25883	6.12813	0.262286	ExtendedCore	17.7528	26.3058	44.0587	2.53612	3.75798	6.2941	0.262286	ExtendedCore	11.9914	13.6646	25.656	1.71306	1.95209	3.66515	0.0982857	MultiCore	23.5105	18.4726	41.9831	3.35865	2.63894	5.99759	0.159429	ExtendedCore	84.8982	71.7303	156.628	12.1283	10.2472	22.3755	0.29	ExtendedCore
20	22022601	22030260	7660	-	7660	106.503	0	106.503	13.9037	0	13.9037	0.608616	ExtendedCore	61.5334	0	61.5334	8.03308	0	8.03308	0.489948	ExtendedCore	71.2274	0	71.2274	9.29861	0	9.29861	0.609138	ExtendedCore	151.223	0.0718738	151.294	19.7418	0.00938301	19.7512	0.707963	ExtendedCore	47.4079	0	47.4079	6.18902	0	6.18902	0.281201	ExtendedCore	124.9	0	124.9	16.3055	0	16.3055	0.501175	ExtendedCore	395.729	1.03957	396.769	51.6618	0.135714	51.7975	0.614491	ExtendedCore
20	25436041	25436880	840	-	840	5.35603	0	5.35603	6.37623	0	6.37623	0.257143	SingleCore	7.55376	0	7.55376	8.99257	0	8.99257	0.285714	SingleCore	15.1219	0	15.1219	18.0023	0	18.0023	0.37381	SingleCore	9.91859	0	9.91859	11.8078	0	11.8078	0.313095	SingleCore	173.178	0	173.178	206.165	0	206.165	0.360714	SingleCore	185.355	0	185.355	220.661	0	220.661	0.379762	SingleCore	87.3238	0	87.3238	103.957	0	103.957	0.335714	SingleCore
20	31424926	31425905	980	-	980	14.2141	0	14.2141	14.5042	0	14.5042	0.693878	SingleCore	10.0151	0	10.0151	10.2195	0	10.2195	0.806122	SingleCore	24.3185	0	24.3185	24.8148	0	24.8148	0.955102	SingleCore	26.0183	0	26.0183	26.5493	0	26.5493	0.903061	SingleCore	2.23096	0	2.23096	2.27649	0	2.27649	0.193878	SingleCore	7.76688	0	7.76688	7.92539	0	7.92539	0.469388	SingleCore	16.2866	0	16.2866	16.619	0	16.619	0.444898	SingleCore
22	3001	18800	15800	-	15800	149.042	123.189	272.231	9.43303	7.79675	17.2298	0.167278	ExtendedCore	535.129	161.26	696.389	33.8689	10.2063	44.0752	0.218228	MultiCore	288.736	234.359	523.095	18.2744	14.8328	33.1073	0.253418	ExtendedCore	160.494	225.037	385.531	10.1579	14.2428	24.4007	0.201519	MultiCore	26.7715	13.6646	40.4361	1.6944	0.86485	2.55925	0.0532911	ExtendedCore	42.6129	17.6329	60.2458	2.69702	1.11601	3.81302	0.095443	ExtendedCore	94.9473	38.8106	133.758	6.00933	2.45637	8.46569	0.123228	ExtendedCore
22	4206601	4208900	2300	-	2300	6.69504	0.721004	7.41604	2.91089	0.31348	3.22437	0.177826	ExtendedCore	8.48737	1.18823	9.6756	3.69016	0.516622	4.20678	0.266522	ExtendedCore	3.08611	2.40716	5.49327	1.34179	1.04659	2.38838	0.193043	ExtendedCore	8.04987	2.08434	10.1342	3.49994	0.906235	4.40618	0.29	ExtendedCore	7.80836	0.55774	8.3661	3.39494	0.242496	3.63743	0.154783	ExtendedCore	8.60654	0.839662	9.4462	3.74197	0.365071	4.10704	0.117391	ExtendedCore	50.9389	2.77219	53.7111	22.1473	1.2053	23.3526	0.243478	ExtendedCore
22	4815901	4855100	39200	-	39200	87.5505	251.836	339.387	2.23343	6.4244	8.65783	0.100867	MultiCore	195.209	227.971	423.18	4.97983	5.81558	10.7954	0.136276	MultiCore	150.232	248.679	398.91	3.83244	6.34384	10.1763	0.0759184	MultiCore	202.253	225.468	427.721	5.15952	5.75174	10.9113	0.140459	MultiCore	6.13514	10.0393	16.1745	0.156509	0.256105	0.412614	0.00829082	ExtendedCore	17.423	43.2426	60.6656	0.444464	1.10313	1.54759	0.0194898	ExtendedCore	51.2854	73.1164	124.402	1.3083	1.86521	3.17352	0.0297449	ExtendedCore
22	6626601	6647600	21000	-	21000	422.714	216.919	639.634	20.1293	10.3295	30.4587	0.247143	MultiCore	357.488	256.743	614.231	17.0232	12.2259	29.2491	0.254476	MultiCore	245.778	189.672	435.45	11.7037	9.03201	20.7357	0.252	MultiCore	128.582	179.613	308.195	6.12297	8.55299	14.676	0.186381	MultiCore	69.7175	30.6757	100.393	3.31988	1.46075	4.78063	0.0982381	MultiCore	62.3449	44.9219	107.267	2.96881	2.13914	5.10795	0.0910476	ExtendedCore	588.743	240.834	829.576	28.0354	11.4683	39.5036	0.198381	MultiCore
22	7024816	7027900	3085	-	3085	4.32602	0.206001	4.53203	1.40228	0.0667751	1.46905	0.200324	ExtendedCore	7.38401	0.763863	8.14787	2.39352	0.247606	2.64113	0.298865	ExtendedCore	4.38227	0.925832	5.30811	1.42051	0.300108	1.72062	0.270665	ExtendedCore	5.53429	0.790612	6.3249	1.79393	0.256276	2.05021	0.223339	ExtendedCore	72.7851	9.76045	82.5455	23.5932	3.16384	26.7571	0.389951	ExtendedCore	69.9019	7.55696	77.4589	22.6586	2.44958	25.1082	0.411345	ExtendedCore	32.5732	3.46523	36.0384	10.5586	1.12325	11.6818	0.290113	ExtendedCore
22	20939101	20940500	1400	-	1400	74.8814	0	74.8814	53.4867	0	53.4867	0.905	SingleCore	54.7435	0	54.7435	39.1025	0	39.1025	0.9	SingleCore	8.20905	0	8.20905	5.8636	0	5.8636	0.665	SingleCore	86.1767	0	86.1767	61.5548	0	61.5548	0.921429	SingleCore	3.34644	0	3.34644	2.39031	0	2.39031	0.195714	SingleCore	15.7437	0	15.7437	11.2455	0	11.2455	0.415714	SingleCore	19.7518	0	19.7518	14.1084	0	14.1084	0.466429	SingleCore
22	20942041	20943195	1155	-	1155	59.6373	0	59.6373	51.6341	0	51.6341	0.817316	SingleCore	38.7024	0	38.7024	33.5086	0	33.5086	0.813853	SingleCore	23.5161	0	23.5161	20.3603	0	20.3603	0.798268	SingleCore	57.7147	0	57.7147	49.9694	0	49.9694	0.805195	SingleCore	4.18305	0	4.18305	3.62169	0	3.62169	0.165368	SingleCore	10.7057	0	10.7057	9.269	0	9.269	0.374892	SingleCore	24.9497	0.346523	25.2962	21.6014	0.30002	21.9015	0.527273	SingleCore
22	21212101	21224300	12200	-	12200	45.5263	68.1864	113.713	3.73166	5.58905	9.32071	0.131557	ExtendedCore	24.4436	32.7612	57.2049	2.00358	2.68535	4.68892	0.115738	ExtendedCore	22.9606	36.7247	59.6853	1.88202	3.01022	4.89224	0.13877	ExtendedCore	40.1056	49.6648	89.7704	3.28734	4.07089	7.35823	0.153852	ExtendedCore	8.64497	21.473	30.118	0.708604	1.76008	2.46868	0.0321311	ExtendedCore	35.0559	42.6129	77.6688	2.87344	3.49286	6.36629	0.0989344	ExtendedCore	131.679	204.449	336.127	10.7933	16.7581	27.5514	0.126148	ExtendedCore
22	22130886	22139500	8615	-	8615	578.76	11.7421	590.502	67.1805	1.36298	68.5435	0.483227	MultiCore	438.712	10.9487	449.661	50.9242	1.27089	52.1951	0.493558	MultiCore	427.056	14.9368	441.992	49.5712	1.73381	51.305	0.490424	MultiCore	361.525	9.55922	371.085	41.9646	1.1096	43.0742	0.467441	ExtendedCore	21.1941	0	21.1941	2.46014	0	2.46014	0.119211	ExtendedCore	60.2458	0	60.2458	6.99313	0	6.99313	0.227974	ExtendedCore	190.588	0.346523	190.934	22.1228	0.0402232	22.163	0.282414	ExtendedCore
22	27316601	27317290	690	-	690	25.2351	0	25.2351	36.5727	0	36.5727	0.72029	SingleCore	23.8495	0	23.8495	34.5645	0	34.5645	0.811594	SingleCore	19.9363	0	19.9363	28.8931	0	28.8931	0.814493	SingleCore	28.462	0	28.462	41.2493	0	41.2493	0.817391	SingleCore	2.50983	0	2.50983	3.63743	0	3.63743	0.123188	SingleCore	2.7289	0	2.7289	3.95493	0	3.95493	0.286957	ExtendedCore	12.1283	0	12.1283	17.5773	0	17.5773	0.304348	SingleCore
22	27318301	27328000	9700	-	9700	327.748	34.7112	362.459	33.7884	3.57847	37.3669	0.494433	MultiCore	293.069	19.9453	313.014	30.2133	2.05622	32.2695	0.50299	MultiCore	239.112	25.4295	264.541	24.6507	2.6216	27.2723	0.512784	MultiCore	348.516	54.0491	402.565	35.9295	5.57208	41.5016	0.541237	MultiCore	8.08723	1.39435	9.48158	0.833735	0.143747	0.977482	0.0456701	ExtendedCore	12.385	4.19831	16.5833	1.27681	0.432816	1.70962	0.0868041	ExtendedCore	22.8705	22.8705	45.7411	2.35779	2.35779	4.71557	0.0862887	ExtendedCore
22	27498801	27515200	16400	-	16400	52.8393	17.0981	69.9374	3.22191	1.04257	4.26448	0.11189	MultiCore	61.109	18.7571	79.8661	3.72616	1.14372	4.86989	0.138598	MultiCore	22.0348	13.332	35.3668	1.34359	0.812926	2.15651	0.0976829	ExtendedCore	73.9582	25.5152	99.4734	4.50965	1.55581	6.06545	0.179451	MultiCore	11.9914	1.11548	13.1069	0.731183	0.0680171	0.7992	0.0373171	ExtendedCore	34.0063	4.40823	38.4146	2.07356	0.268794	2.34235	0.0543293	MultiCore	37.771	9.35613	47.1271	2.30311	0.570495	2.87361	0.0578659	MultiCore
22	27630501	27642500	12000	-	12000	51.7063	34.9172	86.6235	4.30886	2.90977	7.21862	0.0978333	MultiCore	61.5334	44.7284	106.262	5.12778	3.72737	8.85515	0.114667	MultiCore	12.7148	16.8501	29.5649	1.05956	1.40418	2.46374	0.0914167	MultiCore	40.1775	38.165	78.3425	3.34812	3.18042	6.52854	0.1175	MultiCore	11.9914	12.5491	24.5406	0.999284	1.04576	2.04505	0.0335	ExtendedCore	21.8312	12.385	34.2162	1.81927	1.03209	2.85135	0.0485	ExtendedCore	44.355	33.2662	77.6212	3.69625	2.77219	6.46843	0.064	MultiCore
22	30874131	30881000	6870	-	6870	104.237	61.9033	166.14	15.1727	9.01068	24.1834	0.435808	MultiCore	82.667	68.0687	150.736	12.033	9.90811	21.9411	0.384862	ExtendedCore	38.4529	71.1656	109.619	5.59722	10.3589	15.9561	0.422416	SingleCore	76.9769	66.5552	143.532	11.2048	9.6878	20.8926	0.487627	SingleCore	12.828	6.97175	19.7998	1.86725	1.01481	2.88206	0.0733624	MultiCore	20.5717	19.1023	39.6741	2.99443	2.78054	5.77497	0.14687	ExtendedCore	49.2063	46.7806	95.9869	7.16249	6.80941	13.9719	0.206114	ExtendedCore
22	30918101	30942900	24800	-	24800	1306.25	188.079	1494.33	52.6715	7.58383	60.2553	0.261129	MultiCore	836.854	148.189	985.044	33.7441	5.97538	39.7195	0.265524	ExtendedCore	1071.31	146.343	1217.65	43.198	5.90094	49.099	0.284637	MultiCore	914.595	138.07	1052.66	36.8788	5.56732	42.4461	0.262298	ExtendedCore	24.8194	5.01966	29.8391	1.00078	0.202406	1.20319	0.0447177	MultiCore	58.7764	11.7553	70.5316	2.37002	0.474003	2.84402	0.09375	MultiCore	133.065	33.2662	166.331	5.36552	1.34138	6.7069	0.102258	MultiCore
22	31039601	31057200	17600	-	17600	16.6861	9.78506	26.4711	0.948074	0.555969	1.50404	0.0832386	ExtendedCore	19.5209	14.2588	33.7797	1.10914	0.810158	1.9193	0.124205	ExtendedCore	19.998	15.6774	35.6754	1.13625	0.890763	2.02701	0.125739	ExtendedCore	38.5963	15.5966	54.1929	2.19297	0.886172	3.07914	0.123011	ExtendedCore	26.7715	6.69288	33.4644	1.52111	0.380277	1.90139	0.0660227	ExtendedCore	46.8112	10.7057	57.5169	2.65973	0.608278	3.268	0.0977273	MultiCore	84.5517	32.5732	117.125	4.80407	1.85075	6.65482	0.0968182	MultiCore
22	32105301	32116900	11600	-	11600	35.2262	24.7201	59.9463	3.03674	2.13105	5.16779	0.23319	MultiCore	52.3671	33.1856	85.5527	4.5144	2.86083	7.37523	0.286638	MultiCore	29.0711	38.0826	67.1537	2.50613	3.28298	5.78911	0.285862	MultiCore	43.9868	30.9058	74.8925	3.79196	2.66429	6.45625	0.27569	MultiCore	6.97175	8.3661	15.3378	0.601013	0.721215	1.32223	0.0480172	ExtendedCore	23.3006	17.8428	41.1435	2.00868	1.53817	3.54685	0.135345	MultiCore	84.2051	60.295	144.5	7.25906	5.19785	12.4569	0.195345	MultiCore
22	32326601	32328900	2300	-	2300	26.8832	4.84103	31.7242	11.6883	2.10479	13.7931	0.481739	ExtendedCore	40.2301	5.26217	45.4923	17.4914	2.2879	19.7793	0.542174	SingleCore	16.6033	1.85166	18.4549	7.21881	0.805072	8.02388	0.430435	ExtendedCore	30.9058	3.73744	34.6432	13.4373	1.62497	15.0623	0.479565	SingleCore	6.13514	0.27887	6.41401	2.66745	0.121248	2.7887	0.143043	ExtendedCore	15.1139	2.7289	17.8428	6.57127	1.18648	7.75775	0.225217	ExtendedCore	80.3934	13.1679	93.5613	34.9536	5.72517	40.6788	0.448261	SingleCore
22	32547101	32551400	4300	-	4300	23.4841	41.7152	65.1994	5.46143	9.70122	15.1626	0.344884	ExtendedCore	16.805	33.4402	50.2452	3.90814	7.7768	11.6849	0.303488	ExtendedCore	11.4186	40.8601	52.2787	2.65549	9.50234	12.1578	0.340233	ExtendedCore	20.6997	45.7836	66.4833	4.81388	10.6474	15.4612	0.376047	ExtendedCore	5.01966	1.95209	6.97175	1.16736	0.453974	1.62134	0.0874419	ExtendedCore	10.4958	5.87764	16.3734	2.44088	1.36689	3.80777	0.127209	ExtendedCore	29.1079	14.2074	43.3154	6.76929	3.30406	10.0733	0.249302	ExtendedCore
22	33006646	33007520	875	-	875	4.42903	0	4.42903	5.06174	0	5.06174	0.297143	SingleCore	4.75293	0	4.75293	5.43192	0	5.43192	0.466286	SingleCore	5.92533	0	5.92533	6.7718	0	6.7718	0.485714	SingleCore	8.84048	0	8.84048	10.1034	0	10.1034	0.549714	SingleCore	12.2703	0	12.2703	14.0232	0	14.0232	0.570286	SingleCore	10.9156	0	10.9156	12.475	0	12.475	0.574857	SingleCore	6.58394	0	6.58394	7.5245	0	7.5245	0.330286	SingleCore
22	33008151	33009025	875	-	875	3.19302	0.103001	3.29602	3.64916	0.117715	3.76688	0.251429	SingleCore	3.81932	0	3.81932	4.36493	0	4.36493	0.328	SingleCore	3.70333	0.0617222	3.76505	4.23238	0.0705396	4.30292	0.352	SingleCore	5.31866	0.143748	5.46241	6.07847	0.164283	6.24276	0.371429	SingleCore	6.13514	0.83661	6.97175	7.01159	0.956126	7.96771	0.369143	SingleCore	5.66772	0	5.66772	6.4774	0	6.4774	0.4	SingleCore	2.77219	0	2.77219	3.16821	0	3.16821	0.179429	SingleCore
22	33013506	33014835	1330	-	1330	18.8491	0	18.8491	14.1723	0	14.1723	0.171429	SingleCore	21.473	0	21.473	16.1451	0	16.1451	0.169173	SingleCore	25.4295	0	25.4295	19.1199	0	19.1199	0.187218	SingleCore	45.6399	0	45.6399	34.3157	0	34.3157	0.215038	SingleCore	420.257	0	420.257	315.983	0	315.983	0.277444	SingleCore	269.112	0	269.112	202.34	0	202.34	0.330827	SingleCore	256.081	0	256.081	192.542	0	192.542	0.230075	SingleCore
23	84456	85995	1540	-	1540	224.232	0	224.232	145.605	0	145.605	0.981818	SingleCore	224.576	0	224.576	145.828	0	145.828	0.988312	SingleCore	275.713	0	275.713	179.034	0	179.034	1	SingleCore	74.2457	0	74.2457	48.2115	0	48.2115	0.933117	SingleCore	6.97175	0	6.97175	4.52711	0	4.52711	0.251299	SingleCore	8.18671	0	8.18671	5.31604	0	5.31604	0.293506	SingleCore	15.247	0	15.247	9.90066	0	9.90066	0.277273	SingleCore
23	86031	86100	70	-	70	3.60502	0	3.60502	51.5003	0	51.5003	1	SingleCore	5.60166	0	5.60166	80.0238	0	80.0238	0.771429	SingleCore	5.30811	0	5.30811	75.8301	0	75.8301	0.771429	SingleCore	0.431243	0	0.431243	6.16062	0	6.16062	0.157143	SingleCore	0	0	0	0	0	0	0	SingleCore	0	0	0	0	0	0	0	SingleCore	1.03957	0	1.03957	14.851	0	14.851	0.357143	SingleCore
23	2831001	2837900	6900	-	6900	403.865	457.22	861.085	58.5312	66.2637	124.795	0.362899	ExtendedCore	290.438	341.617	632.054	42.0924	49.5096	91.6021	0.355652	ExtendedCore	263.986	341.817	605.803	38.2588	49.5387	87.7975	0.395507	ExtendedCore	311.142	274.846	585.987	45.093	39.8327	84.9257	0.366377	ExtendedCore	16.7322	17.5688	34.301	2.42496	2.5462	4.97116	0.116667	MultiCore	32.5369	39.4641	72.0011	4.7155	5.71944	10.4349	0.175797	ExtendedCore	56.1368	53.7111	109.848	8.13576	7.78422	15.92	0.172899	ExtendedCore
23	16329801	16337700	7900	-	7900	35.6382	41.0972	76.7354	4.51116	5.20218	9.71335	0.185696	ExtendedCore	38.3629	64.9284	103.291	4.85606	8.21878	13.0748	0.227215	MultiCore	14.3813	29.0711	43.4524	1.82041	3.67989	5.5003	0.144304	MultiCore	38.165	43.7712	81.9362	4.83101	5.54065	10.3717	0.245823	MultiCore	18.6843	10.8759	29.5602	2.3651	1.3767	3.7418	0.071519	MultiCore	44.2922	31.9072	76.1994	5.60661	4.03888	9.64549	0.132785	MultiCore	141.035	112.274	253.308	17.8525	14.2118	32.0644	0.201519	ExtendedCore
23	24472176	24472875	700	-	700	17.2011	0	17.2011	24.573	0	24.573	0.721429	SingleCore	15.1924	0	15.1924	21.7034	0	21.7034	0.617143	SingleCore	19.998	0	19.998	28.5685	0	28.5685	0.74	SingleCore	13.081	0	13.081	18.6872	0	18.6872	0.578571	SingleCore	2.50983	0	2.50983	3.58547	0	3.58547	0.21	SingleCore	2.7289	0	2.7289	3.89843	0	3.89843	0.24	SingleCore	3.11871	0	3.11871	4.4553	0	4.4553	0.188571	SingleCore
23	26418386	26419225	840	-	840	30.1792	0	30.1792	35.9276	0	35.9276	0.755952	SingleCore	31.8276	0	31.8276	37.89	0	37.89	0.882143	SingleCore	20.6152	0	20.6152	24.5419	0	24.5419	0.822619	SingleCore	20.7715	0	20.7715	24.728	0	24.728	0.666667	SingleCore	2.7887	0	2.7887	3.31988	0	3.31988	0.141667	SingleCore	3.56857	0	3.56857	4.24829	0	4.24829	0.282143	SingleCore	2.42566	0	2.42566	2.88769	0	2.88769	0.135714	SingleCore
23	26425001	26425910	910	-	910	98.5716	0	98.5716	108.32	0	108.32	0.873626	SingleCore	64.504	0	64.504	70.8835	0	70.8835	0.903297	SingleCore	58.0805	0.0617222	58.1423	63.8248	0.0678265	63.8926	0.925275	SingleCore	64.4708	0	64.4708	70.8471	0	70.8471	0.912088	SingleCore	4.46192	0	4.46192	4.90321	0	4.90321	0.232967	SingleCore	3.56857	0	3.56857	3.9215	0	3.9215	0.250549	SingleCore	4.15828	0	4.15828	4.56954	0	4.56954	0.218681	SingleCore
23	29948701	29963700	15000	-	15000	197.04	71.4824	268.523	13.136	4.76549	17.9015	0.2224	ExtendedCore	180.102	60.1754	240.277	12.0068	4.0117	16.0185	0.2326	ExtendedCore	186.401	59.0064	245.407	12.4267	3.93376	16.3605	0.263067	ExtendedCore	228.199	83.2299	311.429	15.2133	5.54866	20.762	0.257867	ExtendedCore	15.8956	5.01966	20.9152	1.05971	0.334644	1.39435	0.0464667	ExtendedCore	34.6361	11.7553	46.3914	2.30907	0.783685	3.09276	0.0977333	ExtendedCore	63.7603	26.6823	90.4425	4.25068	1.77882	6.0295	0.110467	ExtendedCore
23	29977256	29992400	15145	-	15145	108.151	82.0915	190.242	7.14101	5.42037	12.5614	0.108221	MultiCore	81.988	54.0645	136.053	5.41353	3.56979	8.98333	0.11687	ExtendedCore	80.1771	72.647	152.824	5.29396	4.79676	10.0907	0.132123	MultiCore	95.3047	69.1426	164.447	6.29282	4.56538	10.8582	0.113305	MultiCore	4.74079	1.95209	6.69288	0.313027	0.128893	0.44192	0.0160449	ExtendedCore	10.0759	10.0759	20.1519	0.665299	0.665299	1.3306	0.0276659	ExtendedCore	25.6427	18.7123	44.355	1.69315	1.23554	2.92869	0.0507098	ExtendedCore
23	34220601	34230900	10300	-	10300	48.2043	52.5303	100.735	4.68003	5.10003	9.78006	0.228932	ExtendedCore	43.2856	35.9016	79.1871	4.20248	3.48559	7.68807	0.238155	ExtendedCore	42.65	51.5997	94.2497	4.14078	5.00968	9.15046	0.24068	ExtendedCore	50.0961	49.1617	99.2578	4.8637	4.77298	9.63668	0.248932	ExtendedCore	12.828	9.20271	22.0307	1.24544	0.893467	2.13891	0.067767	ExtendedCore	46.1814	33.7964	79.9778	4.48363	3.28121	7.76484	0.173592	ExtendedCore	75.8886	66.879	142.768	7.36782	6.4931	13.8609	0.157379	MultiCore
23	35497001	35497910	910	-	910	8.54905	0	8.54905	9.39456	0	9.39456	0.610989	SingleCore	20.1999	0	20.1999	22.1977	0	22.1977	0.803297	SingleCore	23.0841	0	23.0841	25.3671	0	25.3671	0.889011	SingleCore	10.9248	0	10.9248	12.0053	0	12.0053	0.78022	SingleCore	2.50983	0	2.50983	2.75805	0	2.75805	0.185714	SingleCore	3.56857	0	3.56857	3.9215	0	3.9215	0.197802	SingleCore	3.81175	0	3.81175	4.18874	0	4.18874	0.21978	SingleCore
23	35898696	35903800	5105	-	5105	23.9991	0.618003	24.6171	4.7011	0.121058	4.82216	0.278746	MultiCore	31.9125	1.27311	33.1856	6.25122	0.249384	6.50061	0.328697	MultiCore	17.5908	0.740666	18.3315	3.4458	0.145086	3.59089	0.277571	MultiCore	54.121	1.50935	55.6304	10.6016	0.295661	10.8972	0.352204	MultiCore	3.62531	0.27887	3.90418	0.710149	0.0546268	0.764776	0.0538688	ExtendedCore	15.5338	1.25949	16.7932	3.04285	0.246718	3.28957	0.173555	MultiCore	38.4641	2.42566	40.8897	7.53459	0.475154	8.00974	0.196278	MultiCore
23	36474586	36475880	1295	-	1295	179.118	0	179.118	138.315	0	138.315	0.983784	SingleCore	194.785	0	194.785	150.413	0	150.413	0.99305	SingleCore	156.28	0	156.28	120.68	0	120.68	0.994595	SingleCore	129.876	0	129.876	100.29	0	100.29	0.966023	SingleCore	3.06757	0	3.06757	2.36878	0	2.36878	0.178378	SingleCore	25.1899	0	25.1899	19.4516	0	19.4516	0.700386	SingleCore	110.194	0	110.194	85.0922	0	85.0922	0.828571	SingleCore
23	36476701	36480570	3870	-	3870	291.286	0.927005	292.213	75.2676	0.239536	75.5071	0.800775	SingleCore	283.393	1.95209	285.345	73.2282	0.504417	73.7326	0.816796	SingleCore	65.9193	2.53061	68.4499	17.0334	0.653904	17.6873	0.72739	SingleCore	227.265	1.22186	228.487	58.7248	0.315725	59.0406	0.774419	SingleCore	4.74079	0	4.74079	1.22501	0	1.22501	0.0950904	ExtendedCore	35.8956	0	35.8956	9.27534	0	9.27534	0.422222	MultiCore	56.4833	0	56.4833	14.5952	0	14.5952	0.406718	MultiCore
23	36760466	36767500	7035	-	7035	93.5245	0	93.5245	13.2942	0	13.2942	0.623738	SingleCore	80.5451	0	80.5451	11.4492	0	11.4492	0.712722	SingleCore	129.863	0.0617222	129.925	18.4596	0.00877358	18.4684	0.833831	SingleCore	76.6894	0	76.6894	10.9011	0	10.9011	0.689268	SingleCore	33.7433	0	33.7433	4.79648	0	4.79648	0.253305	SingleCore	89.8439	0	89.8439	12.771	0	12.771	0.488557	MultiCore	332.662	0	332.662	47.2867	0	47.2867	0.680313	SingleCore
23	36769111	36779500	10390	-	10390	68.0834	28.1192	96.2025	6.55278	2.70637	9.25915	0.28845	ExtendedCore	77.6594	33.0159	110.675	7.47444	3.17766	10.6521	0.36795	ExtendedCore	58.7595	21.3559	80.1154	5.65539	2.05542	7.71081	0.353513	ExtendedCore	76.5456	45.6399	122.186	7.36724	4.39267	11.7599	0.367469	ExtendedCore	33.7433	6.69288	40.4361	3.24767	0.644165	3.89183	0.131184	ExtendedCore	83.5464	20.1519	103.698	8.04104	1.93955	9.98059	0.245813	ExtendedCore	282.07	64.4533	346.523	27.1482	6.2034	33.3516	0.306641	MultiCore
23	41022206	41022905	700	-	700	31.0032	0.103001	31.1062	44.2903	0.147144	44.4374	0.881429	SingleCore	20.1999	0	20.1999	28.8571	0	28.8571	0.89	SingleCore	28.207	0	28.207	40.2957	0	40.2957	0.955714	SingleCore	35.1463	0	35.1463	50.209	0	50.209	0.957143	SingleCore	1.67322	0	1.67322	2.39031	0	2.39031	0.161429	SingleCore	2.51899	0	2.51899	3.59855	0	3.59855	0.262857	SingleCore	4.15828	0	4.15828	5.9404	0	5.9404	0.325714	SingleCore
LS419815.1	123601	155225	31625	-	31625	16.3771	44.8053	61.1823	0.517853	1.41677	1.93462	0.0215336	ExtendedCore	18.842	67.22	86.0619	0.595793	2.12553	2.72133	0.0206166	ExtendedCore	59.9322	42.5883	102.52	1.89509	1.34667	3.24175	0.0288379	ExtendedCore	6.18115	45.9993	52.1804	0.195451	1.45452	1.64997	0.0226087	ExtendedCore	3.06757	6.97175	10.0393	0.0969982	0.220451	0.317449	0.00610277	ExtendedCore	6.08755	13.8544	19.942	0.192492	0.438085	0.630577	0.00837945	ExtendedCore	10.3957	25.9892	36.3849	0.328718	0.821794	1.15051	0.0108142	ExtendedCore
LS419815.1	156101	160100	4000	-	4000	32.9602	29.5612	62.5214	8.24005	7.39029	15.6303	0.371	ExtendedCore	48.0385	36.6654	84.7039	12.0096	9.16636	21.176	0.4345	ExtendedCore	113.137	70.6101	183.747	28.2842	17.6525	45.9367	0.4755	ExtendedCore	32.9901	16.6747	49.6648	8.24752	4.16868	12.4162	0.4465	ExtendedCore	7.80836	2.23096	10.0393	1.95209	0.55774	2.50983	0.10375	ExtendedCore	17.8428	11.1255	28.9684	4.46071	2.78138	7.24209	0.182	MultiCore	18.0192	17.3262	35.3454	4.5048	4.33154	8.83634	0.192	ExtendedCore
LS419836.1	56201	76600	20400	-	20400	145.025	47.3803	192.405	7.10906	2.32256	9.43162	0.144265	MultiCore	124.595	53.4704	178.065	6.10758	2.6211	8.72868	0.15902	MultiCore	72.647	37.9591	110.606	3.56113	1.86074	5.42187	0.13299	MultiCore	184.644	63.249	247.893	9.05117	3.10044	12.1516	0.170392	MultiCore	8.64497	17.0111	25.656	0.423773	0.833876	1.25765	0.0256863	ExtendedCore	38.4146	11.3354	49.75	1.88307	0.555659	2.43873	0.0723529	MultiCore	44.7015	41.9293	86.6308	2.19125	2.05536	4.24661	0.0611765	MultiCore
LS419986.1	12801	25100	12300	-	12300	15.7591	47.3803	63.1394	1.28123	3.85205	5.13328	0.0286992	ExtendedCore	17.3142	42.5217	59.8359	1.40766	3.45705	4.86471	0.0387805	ExtendedCore	9.13488	28.9477	38.0826	0.742673	2.35347	3.09614	0.0327642	ExtendedCore	19.9091	56.6366	76.5456	1.61862	4.6046	6.22322	0.0336585	ExtendedCore	3.62531	16.4533	20.0786	0.294741	1.33767	1.63241	0.0150406	ExtendedCore	16.1635	27.9188	44.0823	1.31411	2.26982	3.58393	0.0298374	ExtendedCore	42.6223	90.7891	133.411	3.46523	7.38123	10.8465	0.0327642	ExtendedCore

### Sheet: Table S2F. Malawi testes
Table S2F. piRNA clusters identified in all testes of Lake Malawi species. These are the clusters shared amongst all the A. calliptera, T. sp. "mauve" and M. zebra testes replicates.
seqnames	start	end	width	strand	width_in_nt	uniq_reads_FPM.Repl1	multimapping_reads_primary_alignments_FPM.Repl1	all_reads_primary_alignments_FPM.Repl1	uniq_reads_FPKM.Repl1	multimapping_reads_primary_alignments_FPKM.Repl1	all_reads_primary_alignments_FPKM.Repl1	fraction_of_width_covered_by_unique_alignments.Repl1	type.Repl1	uniq_reads_FPM.Repl2	multimapping_reads_primary_alignments_FPM.Repl2	all_reads_primary_alignments_FPM.Repl2	uniq_reads_FPKM.Repl2	multimapping_reads_primary_alignments_FPKM.Repl2	all_reads_primary_alignments_FPKM.Repl2	fraction_of_width_covered_by_unique_alignments.Repl2	type.Repl2	uniq_reads_FPM.Repl3	multimapping_reads_primary_alignments_FPM.Repl3	all_reads_primary_alignments_FPM.Repl3	uniq_reads_FPKM.Repl3	multimapping_reads_primary_alignments_FPKM.Repl3	all_reads_primary_alignments_FPKM.Repl3	fraction_of_width_covered_by_unique_alignments.Repl3	type.Repl3	uniq_reads_FPM.Repl4	multimapping_reads_primary_alignments_FPM.Repl4	all_reads_primary_alignments_FPM.Repl4	uniq_reads_FPKM.Repl4	multimapping_reads_primary_alignments_FPKM.Repl4	all_reads_primary_alignments_FPKM.Repl4	fraction_of_width_covered_by_unique_alignments.Repl4	type.Repl4	uniq_reads_FPM.Repl5	multimapping_reads_primary_alignments_FPM.Repl5	all_reads_primary_alignments_FPM.Repl5	uniq_reads_FPKM.Repl5	multimapping_reads_primary_alignments_FPKM.Repl5	all_reads_primary_alignments_FPKM.Repl5	fraction_of_width_covered_by_unique_alignments.Repl5	type.Repl5	uniq_reads_FPM.Repl6	multimapping_reads_primary_alignments_FPM.Repl6	all_reads_primary_alignments_FPM.Repl6	uniq_reads_FPKM.Repl6	multimapping_reads_primary_alignments_FPKM.Repl6	all_reads_primary_alignments_FPKM.Repl6	fraction_of_width_covered_by_unique_alignments.Repl6	type.Repl6	uniq_reads_FPM.Repl7	multimapping_reads_primary_alignments_FPM.Repl7	all_reads_primary_alignments_FPM.Repl7	uniq_reads_FPKM.Repl7	multimapping_reads_primary_alignments_FPKM.Repl7	all_reads_primary_alignments_FPKM.Repl7	fraction_of_width_covered_by_unique_alignments.Repl7	type.Repl7	uniq_reads_FPM.Repl8	multimapping_reads_primary_alignments_FPM.Repl8	all_reads_primary_alignments_FPM.Repl8	uniq_reads_FPKM.Repl8	multimapping_reads_primary_alignments_FPKM.Repl8	all_reads_primary_alignments_FPKM.Repl8	fraction_of_width_covered_by_unique_alignments.Repl8	type.Repl8	uniq_reads_FPM.Repl9	multimapping_reads_primary_alignments_FPM.Repl9	all_reads_primary_alignments_FPM.Repl9	uniq_reads_FPKM.Repl9	multimapping_reads_primary_alignments_FPKM.Repl9	all_reads_primary_alignments_FPKM.Repl9	fraction_of_width_covered_by_unique_alignments.Repl9	type.Repl9	uniq_reads_FPM.Repl10	multimapping_reads_primary_alignments_FPM.Repl10	all_reads_primary_alignments_FPM.Repl10	uniq_reads_FPKM.Repl10	multimapping_reads_primary_alignments_FPKM.Repl10	all_reads_primary_alignments_FPKM.Repl10	fraction_of_width_covered_by_unique_alignments.Repl10	type.Repl10
18	32017301	32337600	320300	-	320300	21.2181	389.857	411.075	0.0662445	1.21716	1.28341	0.00537309	ExtendedCore	18.2478	356.3	374.548	0.0569711	1.11239	1.16936	0.00423041	ExtendedCore	17.5908	439.585	457.176	0.0549198	1.37242	1.42734	0.00832032	ExtendedCore	18.3278	365.838	384.166	0.0572208	1.14217	1.19939	0.00646894	NA	21.4942	420.417	441.911	0.0671064	1.31257	1.37968	0.00848892	NA	18.7804	384.902	403.682	0.0586337	1.20169	1.26032	0.00497346	NA	22.4401	403.597	426.037	0.0700595	1.26006	1.33012	0.00465501	NA	21.1179	364.208	385.325	0.0659317	1.13708	1.20301	0.00298782	ExtendedCore	23.9902	262.046	286.036	0.074899	0.818128	0.893027	0.00279426	ExtendedCore	16.8111	219.352	236.163	0.0524855	0.684833	0.737319	0.00422104	ExtendedCore
18	32235001	32416100	181100	+	181100	42.4362	294.17	336.606	0.234325	1.62435	1.85867	0.0149862	MultiCore	33.61	273.463	307.073	0.185588	1.51001	1.6956	0.0160961	MultiCore	44.7486	321.326	366.074	0.247093	1.7743	2.02139	0.023037	MultiCore	31.7682	266.364	298.133	0.175418	1.47081	1.64623	0.0153065	MultiCore	35.638	278.199	313.837	0.196786	1.53616	1.73295	0.0226505	MultiCore	23.2838	248.936	272.219	0.128569	1.37458	1.50314	0.01291	ExtendedCore	35.4941	271.007	306.501	0.195992	1.49645	1.69244	0.0141082	ExtendedCore	27.2391	258.618	285.857	0.150409	1.42804	1.57845	0.0110105	ExtendedCore	15.5013	165.901	181.402	0.0855954	0.916075	1.00167	0.00562673	ExtendedCore	27.2355	179.196	206.432	0.150389	0.989488	1.13988	0.0158034	ExtendedCore
13	371401	545300	173900	-	173900	17.7161	247.304	265.02	0.101875	1.42211	1.52398	0.00946521	ExtendedCore	14.0042	183.582	197.586	0.0805299	1.05567	1.1362	0.00897642	ExtendedCore	18.6401	208.497	227.138	0.107189	1.19895	1.30614	0.0109258	ExtendedCore	23.2153	260.615	283.83	0.133498	1.49865	1.63214	0.0101955	ExtendedCore	27.9536	398.7	426.654	0.160745	2.2927	2.45344	0.0170098	MultiCore	22.8047	366.888	389.692	0.131137	2.10976	2.2409	0.0118114	ExtendedCore	29.992	377.597	407.589	0.172467	2.17135	2.34381	0.0120414	ExtendedCore	19.5876	323.961	343.549	0.112637	1.86292	1.97555	0.00844738	ExtendedCore	15.3168	227.168	242.485	0.0880781	1.30632	1.39439	0.0059862	ExtendedCore	22.0233	240.201	262.224	0.126643	1.38126	1.5079	0.0119264	ExtendedCore
4	29386501	29558400	171900	+	171900	1218.7	1164.22	2382.92	7.0896	6.77263	13.8622	0.194218	MultiCore	1568.21	1291.27	2859.48	9.12281	7.51174	16.6345	0.201914	MultiCore	815.226	889.601	1704.83	4.74244	5.17511	9.91755	0.197894	MultiCore	1471.4	1530.12	3001.52	8.55964	8.90123	17.4609	0.221507	MultiCore	1241.71	1252.45	2494.16	7.22342	7.28594	14.5094	0.234287	MultiCore	1305.52	1241.32	2546.85	7.59466	7.2212	14.8159	0.203537	MultiCore	1232.8	1204.43	2437.23	7.17161	7.00655	14.1782	0.187522	MultiCore	1230.96	1134.55	2365.51	7.16091	6.60007	13.761	0.177138	MultiCore	1360.24	1173.86	2534.1	7.91298	6.82872	14.7417	0.170547	MultiCore	713.555	765.603	1479.16	4.15099	4.45377	8.60476	0.184898	MultiCore
14	30056101	30177600	121500	-	121500	130.193	420.757	550.95	1.07155	3.46302	4.53457	0.0410535	MultiCore	108.893	383.544	492.437	0.896238	3.15674	4.05298	0.0403704	ExtendedCore	142.949	410.823	553.771	1.17653	3.38126	4.55779	0.0480988	MultiCore	160.854	460.424	621.278	1.3239	3.7895	5.1134	0.0508148	MultiCore	112.984	494.756	607.739	0.929906	4.07206	5.00197	0.029358	MultiCore	127.438	457.819	585.257	1.04887	3.76806	4.81693	0.0360494	MultiCore	122.126	465.092	587.217	1.00515	3.82791	4.83306	0.0188971	MultiCore	71.1582	350.588	421.746	0.585664	2.8855	3.47116	0.0162634	ExtendedCore	183.063	383.842	566.906	1.50669	3.1592	4.66589	0.0347737	MultiCore	79.7978	257.599	337.397	0.656772	2.12016	2.77693	0.039037	MultiCore
22	29445101	29552000	106900	-	106900	41.5092	128.442	169.951	0.3883	1.20151	1.58981	0.0317025	MultiCore	38.7873	143.267	182.054	0.362837	1.34019	1.70303	0.0372872	MultiCore	40.5515	146.282	186.833	0.37934	1.3684	1.74774	0.0386342	MultiCore	40.5368	145.113	185.65	0.379203	1.35747	1.73667	0.0351356	MultiCore	105.578	191.61	297.188	0.98763	1.79242	2.78005	0.066174	MultiCore	86.2364	190.774	277.01	0.806701	1.7846	2.5913	0.0477923	MultiCore	92.2416	200.666	292.907	0.862877	1.87714	2.74001	0.0456876	MultiCore	84.6247	170.168	254.792	0.791625	1.59184	2.38346	0.0384097	MultiCore	29.1573	89.1326	118.29	0.272753	0.833795	1.10655	0.0167259	MultiCore	32.8147	100.133	132.947	0.306966	0.936694	1.24366	0.0282601	ExtendedCore
22	29445201	29551900	106700	+	106700	72.7184	139.463	212.181	0.681522	1.30706	1.98858	0.0379663	ExtendedCore	60.0906	149.972	210.062	0.563173	1.40555	1.96872	0.0443018	ExtendedCore	74.869	151.034	225.903	0.701677	1.4155	2.11718	0.0560075	ExtendedCore	67.3458	147.629	214.975	0.63117	1.38359	2.01476	0.0481068	MultiCore	109.977	187.378	297.355	1.03071	1.75612	2.78683	0.0815089	MultiCore	114.407	208.117	322.524	1.07223	1.95049	3.02272	0.0614995	MultiCore	99.7935	181.031	280.824	0.935272	1.69663	2.63191	0.0559044	MultiCore	99.0094	205.364	304.373	0.927923	1.92469	2.85261	0.0437582	MultiCore	48.5339	147.263	195.797	0.454863	1.38016	1.83502	0.0285754	MultiCore	60.3438	123.257	183.601	0.565547	1.15517	1.72072	0.0412652	ExtendedCore
4	29453301	29559000	105700	-	105700	152.441	216.507	368.948	1.4422	2.04832	3.49052	0.111637	MultiCore	166.692	240.447	407.139	1.57703	2.27481	3.85184	0.130076	MultiCore	135.295	197.943	333.238	1.27999	1.87269	3.15268	0.130331	MultiCore	248.827	335.148	583.975	2.35409	3.17074	5.52483	0.164711	MultiCore	149.178	249.188	398.366	1.41134	2.3575	3.76884	0.144749	MultiCore	183.971	258.805	442.776	1.7405	2.44849	4.18899	0.13438	MultiCore	151.902	232.708	384.61	1.4371	2.20159	3.63869	0.10877	MultiCore	178.431	230.308	408.739	1.68809	2.17888	3.86697	0.10596	MultiCore	310.765	268.505	579.27	2.94006	2.54026	5.48032	0.123586	MultiCore	193.585	223.757	417.342	1.83146	2.1169	3.94836	0.143869	MultiCore
12	38042501	38142400	99900	+	99900	13.4931	280.677	294.17	0.135066	2.80958	2.94464	0.00912913	ExtendedCore	7.80838	272.784	280.592	0.0781619	2.73057	2.80873	0.00750751	ExtendedCore	28.886	296.266	325.152	0.289149	2.96563	3.25478	0.0135736	ExtendedCore	8.84048	253.571	262.411	0.0884933	2.53825	2.62674	0.00850851	ExtendedCore	15.3689	309.828	325.197	0.153843	3.10138	3.25522	0.0151251	ExtendedCore	17.5347	337.376	354.91	0.175523	3.37713	3.55266	0.015966	ExtendedCore	18.1247	301.538	319.663	0.181428	3.0184	3.19983	0.011041	ExtendedCore	20.9649	394.966	415.931	0.209859	3.95362	4.16348	0.0119019	ExtendedCore	16.2395	270.904	287.144	0.162557	2.71175	2.87431	0.00544545	ExtendedCore	23.1245	247.101	270.226	0.231476	2.47349	2.70496	0.00748749	ExtendedCore
13	1361501	1452000	90500	+	90500	258.222	699.271	957.493	2.85329	7.72675	10.58	0.0893039	MultiCore	268.795	949.906	1218.7	2.97011	10.4962	13.4663	0.111348	MultiCore	234.421	786.957	1021.38	2.59028	8.69566	11.2859	0.113293	MultiCore	279.23	802.184	1081.41	3.08541	8.86391	11.9493	0.10842	MultiCore	364.343	1118.2	1482.54	4.02589	12.3558	16.3817	0.134044	MultiCore	298.569	909.123	1207.69	3.29911	10.0456	13.3447	0.108796	MultiCore	354.294	1082.3	1436.59	3.91485	11.9591	15.874	0.105613	MultiCore	256.476	759.939	1016.41	2.83398	8.39712	11.2311	0.085337	MultiCore	151.692	389.194	540.886	1.67615	4.30049	5.97664	0.0585193	MultiCore	219.425	572.239	791.664	2.42459	6.32308	8.74767	0.0861436	MultiCore
13	1361501	1451700	90200	-	90200	264.711	747.166	1011.88	2.93472	8.28344	11.2182	0.0777938	MultiCore	286.788	916.805	1203.59	3.17947	10.1641	13.3436	0.0909534	MultiCore	271.269	561.857	833.126	3.00742	6.22901	9.23643	0.0932262	MultiCore	312.292	834.887	1147.18	3.46222	9.25595	12.7182	0.0940687	MultiCore	425.596	1159.35	1584.94	4.71836	12.8531	17.5715	0.10755	MultiCore	304.414	694.203	998.617	3.37488	7.69626	11.0711	0.0846563	MultiCore	421.938	1015.2	1437.13	4.6778	11.255	15.9328	0.0872173	MultiCore	265.963	590.996	856.959	2.9486	6.55206	9.50065	0.0729601	MultiCore	108.325	271.458	379.783	1.20094	3.00951	4.21045	0.0470732	MultiCore	236.971	467.922	704.892	2.62717	5.1876	7.81477	0.0849002	MultiCore
15	10513801	10601500	87700	+	87700	8.96105	319.405	328.366	0.102178	3.64202	3.74419	0.00657925	ExtendedCore	6.53527	290.692	297.228	0.0745185	3.31462	3.38914	0.00436716	ExtendedCore	4.444	294.291	298.735	0.0506727	3.35566	3.40633	0.00480046	NA	12.5779	451.44	464.018	0.14342	5.14754	5.29096	0.00653364	ExtendedCore	10.3573	277.086	287.443	0.118099	3.15947	3.27757	0.00661345	ExtendedCore	10.3484	285.059	295.407	0.117997	3.25039	3.36839	0.0068301	ExtendedCore	13.2698	275.106	288.376	0.151309	3.1369	3.28821	0.00531357	NA	10.0999	276.522	286.622	0.115164	3.15305	3.26821	0.00532497	ExtendedCore	8.67336	369.448	378.122	0.0988981	4.21264	4.31154	0.00397948	ExtendedCore	6.53358	317.136	323.669	0.0744992	3.61614	3.69064	0.00429875	ExtendedCore
14	30078001	30164900	86900	+	86900	23.4841	392.123	415.607	0.270243	4.51235	4.78259	0.0181243	MultiCore	19.4361	386.769	406.205	0.22366	4.45074	4.6744	0.0185155	MultiCore	20.8621	381.319	402.182	0.24007	4.38803	4.6281	0.0205063	MultiCore	34.4994	541.641	576.141	0.397002	6.23293	6.62993	0.0265362	MultiCore	30.1253	493.197	523.322	0.346666	5.67545	6.02212	0.0264557	ExtendedCore	39.9562	428.403	468.359	0.459795	4.92984	5.38963	0.0182048	MultiCore	29.4526	483.756	513.208	0.338925	5.56681	5.90573	0.0170196	ExtendedCore	36.7268	363.902	400.628	0.422633	4.18759	4.61022	0.0132336	ExtendedCore	42.8132	537.749	580.562	0.492672	6.18813	6.6808	0.0181128	MultiCore	25.1066	351.125	376.231	0.288913	4.04056	4.32947	0.0190219	MultiCore
13	462301	546800	84500	+	84500	8.34305	86.1085	94.4515	0.0987343	1.01904	1.11777	0.00942012	ExtendedCore	7.38401	77.6594	85.0434	0.0873847	0.919046	1.00643	0.00930178	ExtendedCore	6.85116	57.4016	64.2528	0.0810788	0.679309	0.760388	0.0124734	ExtendedCore	9.77484	81.7206	91.4954	0.115679	0.967107	1.08279	0.0130651	ExtendedCore	14.3109	133.086	147.397	0.16936	1.57498	1.74434	0.0212308	ExtendedCore	12.8396	116.419	129.259	0.151948	1.37774	1.52969	0.0146272	ExtendedCore	14.5645	135.827	150.391	0.17236	1.60742	1.77978	0.0142959	ExtendedCore	6.58022	96.867	103.447	0.0778724	1.14635	1.22423	0.00839053	ExtendedCore	5.72073	81.9356	87.6563	0.0677009	0.969652	1.03735	0.00526627	ExtendedCore	17.9123	115.843	133.755	0.21198	1.37092	1.5829	0.0166982	ExtendedCore
3	7149901	7232500	82600	+	82600	46.7623	224.747	271.51	0.566129	2.72091	3.28704	0.0310291	MultiCore	32.8461	212.609	245.455	0.397653	2.57395	2.97161	0.0328571	MultiCore	35.4285	173.131	208.559	0.428917	2.09601	2.52493	0.0364649	MultiCore	41.7587	197.941	239.699	0.505553	2.39637	2.90193	0.0253995	MultiCore	41.8747	173.401	215.276	0.506957	2.09929	2.60625	0.0384262	MultiCore	51.7418	177.551	229.293	0.626414	2.14953	2.77594	0.0363317	MultiCore	40.3489	152.657	193.006	0.488486	1.84815	2.33663	0.0284262	MultiCore	41.9298	156.089	198.019	0.507624	1.8897	2.39732	0.0231356	MultiCore	52.5938	142.834	195.427	0.636729	1.72922	2.36595	0.0220339	MultiCore	23.1245	149.465	172.589	0.279957	1.8095	2.08946	0.0234019	MultiCore
7	59948001	60024800	76800	+	76800	45.3203	719.459	764.779	0.590108	9.36796	9.95806	0.0257161	MultiCore	34.1192	498.887	533.007	0.444261	6.49593	6.94019	0.027526	MultiCore	40.3046	530.625	570.93	0.524799	6.90918	7.43398	0.0227865	ExtendedCore	35.7932	531.435	567.228	0.466057	6.91973	7.38579	0.0289844	MultiCore	77.7354	672.111	749.846	1.01218	8.75144	9.76362	0.0310026	MultiCore	63.8149	525.084	588.898	0.830923	6.83703	7.66795	0.024375	MultiCore	78.6481	643.21	721.858	1.02406	8.37512	9.39919	0.0225	MultiCore	58.4568	471.021	529.478	0.761157	6.13309	6.89425	0.0158073	MultiCore	26.3892	237.318	263.707	0.343609	3.09008	3.43369	0.01125	ExtendedCore	38.9078	371.386	410.294	0.506612	4.83576	5.34237	0.0160938	ExtendedCore
7	59948001	60024800	76800	-	76800	50.3673	435.795	486.163	0.655824	5.67442	6.33024	0.0241146	MultiCore	32.1671	356.979	389.146	0.418843	4.64816	5.067	0.0267969	MultiCore	30.5525	336.571	367.123	0.397819	4.38243	4.78025	0.0207552	MultiCore	36.1525	388.119	424.271	0.470736	5.05363	5.52437	0.0261589	MultiCore	67.935	499.6	567.535	0.88457	6.50521	7.38978	0.0296224	MultiCore	60.9404	413.264	474.204	0.793494	5.38104	6.17453	0.0244922	MultiCore	66.0255	493.897	559.922	0.859707	6.43095	7.29066	0.023125	MultiCore	59.222	378.286	437.508	0.77112	4.9256	5.69672	0.0177474	MultiCore	19.0076	162.026	181.033	0.247495	2.10971	2.35721	0.0108073	ExtendedCore	21.9499	269.565	291.515	0.285806	3.50996	3.79577	0.0210938	MultiCore
10	7160301	7235600	75300	+	75300	42.2302	179.015	221.245	0.560827	2.37736	2.93818	0.032324	MultiCore	38.6175	194.106	232.724	0.512849	2.57777	3.09062	0.0404382	MultiCore	33.5769	143.689	177.266	0.445908	1.90822	2.35413	0.0424568	MultiCore	37.6619	200.456	238.118	0.500158	2.6621	3.16226	0.0408765	MultiCore	40.928	228.139	269.067	0.543533	3.02973	3.57327	0.0409163	MultiCore	56.2453	238.971	295.216	0.746949	3.17358	3.92053	0.0344622	ExtendedCore	38.407	234.002	272.409	0.510053	3.1076	3.61765	0.0313546	ExtendedCore	57.8447	216.841	274.686	0.76819	2.8797	3.64789	0.0242098	MultiCore	38.3842	196.166	234.55	0.509751	2.60512	3.11487	0.018579	ExtendedCore	37.8067	190.061	227.868	0.502081	2.52405	3.02613	0.0274502	ExtendedCore
15	36632801	36707300	74500	+	74500	98.1596	858.613	956.772	1.31758	11.525	12.8426	0.044953	MultiCore	37.3444	426.83	464.174	0.501267	5.72926	6.23053	0.0246711	ExtendedCore	56.9078	690.424	747.332	0.763863	9.26744	10.0313	0.0487114	ExtendedCore	112.195	760.857	873.052	1.50597	10.2128	11.7188	0.0528859	MultiCore	110.701	922.579	1033.28	1.48591	12.3836	13.8695	0.0485101	MultiCore	92.0813	714.133	806.214	1.23599	9.58568	10.8217	0.0402953	MultiCore	92.3494	908.93	1001.28	1.23959	12.2004	13.44	0.0410336	MultiCore	90.8989	599.259	690.158	1.22012	8.04375	9.26387	0.0328456	MultiCore	26.5737	180.295	206.869	0.356694	2.42007	2.77676	0.019651	ExtendedCore	18.573	302.086	320.659	0.249302	4.05485	4.30415	0.0227919	ExtendedCore
15	36633101	36706700	73600	-	73600	218.773	2169.6	2388.38	2.97246	29.4783	32.4508	0.0506522	MultiCore	100.066	606.507	706.573	1.35959	8.24059	9.60018	0.0300272	ExtendedCore	97.7679	1470.96	1568.73	1.32837	19.9859	21.3143	0.0581929	MultiCore	256.23	1796.2	2052.43	3.48139	24.4049	27.8863	0.0593478	MultiCore	213.494	2671.12	2884.62	2.90073	36.2925	39.1932	0.054538	MultiCore	153.788	1869.22	2023.01	2.08951	25.397	27.4865	0.0475272	MultiCore	204.226	2608.76	2812.99	2.77481	35.4452	38.22	0.0483424	MultiCore	143.235	1577.11	1720.35	1.94612	21.4281	23.3743	0.0351902	ExtendedCore	35.4316	187.123	222.555	0.481408	2.54243	3.02384	0.0174049	ExtendedCore	31.787	422.847	454.634	0.431888	5.74521	6.1771	0.0278668	ExtendedCore
14	9327801	9399600	71800	+	71800	71.6884	218.876	290.565	0.998446	3.04842	4.04686	0.090195	MultiCore	99.1325	244.182	343.314	1.38067	3.40086	4.78153	0.105975	MultiCore	45.6127	201.646	247.259	0.635274	2.80844	3.44372	0.0996797	MultiCore	144.61	281.242	425.853	2.01407	3.91702	5.93109	0.139958	MultiCore	58.8027	187.489	246.292	0.818979	2.61127	3.43025	0.112772	MultiCore	90.0691	233.126	323.195	1.25444	3.24687	4.50132	0.0910167	MultiCore	59.6603	175.313	234.973	0.830924	2.44168	3.27261	0.0809053	MultiCore	87.6853	183.175	270.86	1.22124	2.55118	3.77243	0.070571	MultiCore	98.5442	192.659	291.204	1.37248	2.68328	4.05576	0.0695543	MultiCore	47.0565	286.89	333.947	0.655382	3.99569	4.65107	0.0600418	MultiCore
22	4814701	4885400	70700	+	70700	440.636	412.929	853.566	6.23248	5.84058	12.0731	0.105771	MultiCore	356.894	339.155	696.049	5.048	4.7971	9.84511	0.119293	MultiCore	258.863	367.494	626.356	3.66142	5.19793	8.85936	0.0694201	MultiCore	548.11	373.672	921.782	7.75262	5.28532	13.0379	0.146025	MultiCore	229.03	404.714	633.744	3.23946	5.72439	8.96385	0.105813	MultiCore	192.978	325.111	518.089	2.72953	4.59846	7.32799	0.0825035	MultiCore	237.347	388.709	626.056	3.3571	5.49801	8.8551	0.0832532	MultiCore	162.669	299.477	462.146	2.30084	4.23588	6.53671	0.0702405	MultiCore	71.7859	200.964	272.75	1.01536	2.84248	3.85784	0.035884	MultiCore	118.779	300.985	419.764	1.68004	4.25721	5.93726	0.0464215	MultiCore
17	596401	658000	61600	-	61600	1201.19	1215.82	2417.01	19.4999	19.7373	39.2372	0.151851	MultiCore	939.976	1130.52	2070.49	15.2594	18.3526	33.6119	0.170081	MultiCore	607.408	954.039	1561.45	9.86051	15.4877	25.3482	0.150292	MultiCore	732.61	844.805	1577.42	11.893	13.7144	25.6074	0.14526	MultiCore	1117.08	1185.13	2302.22	18.1345	19.2391	37.3736	0.197581	MultiCore	806.118	851.728	1657.85	13.0863	13.8267	26.9131	0.171591	MultiCore	1107.65	1132.79	2240.44	17.9814	18.3895	36.3709	0.171916	MultiCore	699.034	703.778	1402.81	11.3479	11.425	22.7729	0.138019	MultiCore	407.094	417.613	824.708	6.60868	6.77944	13.3881	0.117808	MultiCore	940.028	815.67	1755.7	15.2602	13.2414	28.5016	0.161412	MultiCore
17	596501	657510	61010	+	61010	619.033	731.922	1350.96	10.1464	11.9968	22.1432	0.133454	MultiCore	447.539	597.341	1044.88	7.3355	9.79087	17.1264	0.138781	MultiCore	414.649	584.571	999.22	6.79642	9.58155	16.378	0.129913	MultiCore	391.497	518.642	910.139	6.41693	8.50093	14.9179	0.13765	MultiCore	407.777	549.382	957.159	6.68377	9.00479	15.6886	0.160695	MultiCore	351.365	452.166	803.531	5.75914	7.41134	13.1705	0.137797	MultiCore	408.776	524.968	933.743	6.70014	8.60462	15.3048	0.135568	MultiCore	299.783	364.82	664.602	4.91366	5.97967	10.8933	0.112785	MultiCore	205.393	286.959	492.352	3.36654	4.70348	8.07002	0.10159	MultiCore	378.507	453.9	832.407	6.20402	7.43977	13.6438	0.136469	MultiCore
9	11764401	11825300	60900	+	60900	31.6212	241.742	273.364	0.519231	3.9695	4.48873	0.0407225	ExtendedCore	33.9495	265.57	299.519	0.557463	4.36075	4.91821	0.0532677	MultiCore	30.6142	146.528	177.143	0.502696	2.40605	2.90875	0.0572906	MultiCore	44.418	292.023	336.441	0.72936	4.79513	5.52449	0.0627258	ExtendedCore	53.5684	149.011	202.58	0.879612	2.44682	3.32643	0.0601642	MultiCore	64.294	223.544	287.838	1.05573	3.67067	4.7264	0.0565681	ExtendedCore	59.984	140.25	200.234	0.984959	2.30296	3.28792	0.0481609	ExtendedCore	44.6843	206.435	251.12	0.733732	3.38974	4.12347	0.0399507	ExtendedCore	24.9129	175.128	200.041	0.409078	2.87567	3.28474	0.0280131	MultiCore	29.3644	113.86	143.225	0.482174	1.86963	2.3518	0.0361084	ExtendedCore
4	20091201	20151500	60300	-	60300	777.86	3982	4759.86	12.8998	66.0365	78.9364	0.127181	MultiCore	602.009	4243.68	4845.69	9.98357	70.3762	80.3597	0.12942	MultiCore	425.204	896.514	1321.72	7.05147	14.8676	21.919	0.151874	MultiCore	368.282	1072.65	1440.93	6.10749	17.7885	23.896	0.1434	MultiCore	367.517	1240.2	1607.72	6.09481	20.5672	26.662	0.165871	MultiCore	265.895	929.628	1195.52	4.40954	15.4167	19.8263	0.12791	MultiCore	357.315	1198.82	1556.13	5.92562	19.8809	25.8065	0.138507	MultiCore	209.955	719.999	929.954	3.48184	11.9403	15.4221	0.100232	MultiCore	160.549	543.654	704.203	2.66251	9.01582	11.6783	0.0792537	MultiCore	356.043	2564.91	2920.95	5.90453	42.5358	48.4403	0.143317	MultiCore
4	20091501	20151700	60200	+	60200	697.108	1218.6	1915.71	11.5799	20.2425	31.8224	0.13392	MultiCore	601.585	938.194	1539.78	9.9931	15.5846	25.5777	0.137392	MultiCore	420.39	914.661	1335.05	6.98322	15.1937	22.1769	0.153023	MultiCore	320.557	978.347	1298.9	5.32487	16.2516	21.5765	0.150698	MultiCore	394.914	1075.32	1470.23	6.56003	17.8625	24.4225	0.186877	MultiCore	294.833	813.209	1108.04	4.89755	13.5085	18.406	0.137957	MultiCore	388.709	1004.3	1393.01	6.45696	16.6827	23.1397	0.141694	MultiCore	245.917	657.41	903.327	4.08499	10.9204	15.0054	0.113007	MultiCore	170.33	475.374	645.704	2.8294	7.89658	10.726	0.0820432	MultiCore	407.578	868.672	1276.25	6.7704	14.4298	21.2002	0.157841	MultiCore
5	36442001	36501700	59700	+	59700	107.636	231.751	339.387	1.80294	3.88193	5.68487	0.10258	MultiCore	106.516	263.703	370.219	1.7842	4.41713	6.20132	0.100988	MultiCore	109.186	220.904	330.09	1.82892	3.70023	5.52915	0.126348	MultiCore	135.913	244.946	380.86	2.27661	4.10295	6.37956	0.133116	MultiCore	135.647	220.51	356.157	2.27215	3.69364	5.96578	0.155997	MultiCore	174.102	225.843	399.945	2.91627	3.78297	6.69925	0.14134	MultiCore	127.304	213.72	341.024	2.1324	3.5799	5.7123	0.123685	MultiCore	156.395	206.129	362.524	2.61968	3.45275	6.07243	0.113333	MultiCore	115.153	197.826	312.979	1.92886	3.31368	5.24253	0.0896985	MultiCore	82.8076	165.028	247.836	1.38706	2.76429	4.15135	0.109749	MultiCore
11	3673301	3732000	58700	-	58700	23.0721	117.112	140.184	0.393052	1.99509	2.38814	0.0488756	NA	21.6428	105.158	126.801	0.368702	1.79146	2.16016	0.053322	NA	7.28321	123.444	130.728	0.124075	2.10297	2.22704	0.0187905	NA	6.75614	117.514	124.27	0.115096	2.00194	2.11703	0.0188245	NA	57.0765	193.225	250.301	0.972342	3.29173	4.26408	0.100698	MultiCore	90.0691	210.417	300.486	1.5344	3.58461	5.11901	0.109472	MultiCore	56.6396	176.608	233.247	0.964899	3.00865	3.97354	0.0661499	ExtendedCore	49.7342	176.442	226.176	0.847261	3.00582	3.85308	0.0402385	ExtendedCore	41.5214	124.564	166.086	0.70735	2.12205	2.8294	0.0439864	MultiCore	99.6187	164.294	263.913	1.69708	2.79887	4.49595	0.102675	MultiCore
22	32221801	32278100	56300	+	56300	58.1953	6272.32	6330.52	1.03366	111.409	112.443	0.0512966	MultiCore	100.83	12836.7	12937.5	1.79094	228.006	229.797	0.0742451	MultiCore	67.7709	4095.64	4163.41	1.20375	72.7466	73.9504	0.072167	MultiCore	61.0928	1886.33	1947.42	1.08513	33.505	34.5901	0.0758792	MultiCore	56.1856	3697.11	3753.29	0.997967	65.668	66.666	0.0423268	MultiCore	74.1633	6298.8	6372.96	1.31729	111.879	113.196	0.0481883	MultiCore	122.234	17360.8	17483.1	2.17111	308.363	310.534	0.032167	MultiCore	273.462	54347.3	54620.7	4.85722	965.316	970.173	0.044032	MultiCore	118.659	17408.5	17527.2	2.10762	309.21	311.318	0.0401066	MultiCore	544.196	87451.1	87995.3	9.666	1553.31	1562.97	0.0477087	MultiCore
14	14008001	14063800	55800	-	55800	33.7842	112.992	146.776	0.605451	2.02494	2.63039	0.0574552	MultiCore	36.8352	110.76	147.595	0.660129	1.98495	2.64508	0.0752688	MultiCore	25.7381	94.9287	120.667	0.461257	1.70123	2.16249	0.0703943	ExtendedCore	34.7151	106.158	140.873	0.622134	1.90247	2.5246	0.0729211	MultiCore	23.4431	139.044	162.487	0.420128	2.49183	2.91195	0.0620251	ExtendedCore	20.5051	134.912	155.417	0.367475	2.41778	2.78525	0.0390502	ExtendedCore	21.7927	134.856	156.649	0.390551	2.41678	2.80733	0.0384588	ExtendedCore	29.6875	155.477	185.164	0.532034	2.78632	3.31836	0.0400179	MultiCore	24.3592	95.7761	120.135	0.436545	1.71642	2.15296	0.0283692	MultiCore	19.0869	101.527	120.614	0.342058	1.81949	2.16155	0.044319	MultiCore
20	10853001	10908200	55200	-	55200	85.9025	107.739	193.641	1.5562	1.95179	3.50799	0.0696377	MultiCore	75.1981	80.2056	155.404	1.36228	1.453	2.81528	0.0620471	MultiCore	53.3897	68.0178	121.407	0.967204	1.23221	2.19941	0.0643297	MultiCore	107.092	136.704	243.796	1.94007	2.47652	4.4166	0.0870833	MultiCore	56.1299	130.246	186.376	1.01685	2.35953	3.37637	0.0835326	MultiCore	55.4787	106.262	161.741	1.00505	1.92504	2.93009	0.0601993	MultiCore	55.4528	119.644	175.097	1.00458	2.16747	3.17205	0.0521196	MultiCore	52.7948	110.946	163.74	0.956427	2.00988	2.96631	0.0491123	MultiCore	59.9754	78.4293	138.405	1.08651	1.42082	2.50733	0.0530616	MultiCore	55.2785	58.2149	113.493	1.00142	1.05462	2.05604	0.0703986	MultiCore
16	4487401	4542400	55000	-	55000	83.4305	121.438	204.868	1.51692	2.20796	3.72488	0.0741636	MultiCore	93.4459	108.129	201.575	1.69902	1.96598	3.665	0.0773818	MultiCore	24.2568	81.967	106.224	0.441033	1.49031	1.93134	0.0342909	MultiCore	74.5332	128.798	203.331	1.35515	2.34178	3.69693	0.0792909	MultiCore	65.4292	188.714	254.144	1.18962	3.43117	4.62079	0.0621818	ExtendedCore	80.5831	201.122	281.705	1.46515	3.65677	5.12192	0.0544727	ExtendedCore	68.1832	188.799	256.982	1.2397	3.4327	4.6724	0.0532	ExtendedCore	67.3325	177.207	244.539	1.22423	3.22194	4.44617	0.0460727	ExtendedCore	94.4843	244.884	339.368	1.7179	4.45244	6.17033	0.0562	MultiCore	72.3098	223.316	295.626	1.31472	4.0603	5.37502	0.0675636	ExtendedCore
23	40993701	41048000	54300	-	54300	256.574	108.769	365.343	4.72513	2.00311	6.72823	0.208692	MultiCore	201.49	94.9736	296.464	3.71068	1.74905	5.45974	0.202928	MultiCore	224.36	98.9406	323.301	4.13186	1.82211	5.95397	0.249853	MultiCore	289.005	115.717	404.722	5.32237	2.13107	7.45344	0.238379	MultiCore	275.805	112.538	388.343	5.07928	2.07253	7.1518	0.259613	MultiCore	278.064	92.3687	370.433	5.12089	1.70108	6.82197	0.234383	MultiCore	260.003	105.08	365.082	4.78826	1.93517	6.72343	0.204825	MultiCore	272.238	84.4717	356.709	5.01358	1.55565	6.56923	0.190792	MultiCore	57.2073	61.8208	119.028	1.05354	1.1385	2.19205	0.0707735	MultiCore	96.9759	58.8022	155.778	1.78593	1.08291	2.86884	0.16453	MultiCore
4	29390101	29444300	54200	-	54200	419.83	260.797	680.628	7.74595	4.81176	12.5577	0.135	MultiCore	284.412	241.805	526.217	5.24745	4.46135	9.7088	0.145424	MultiCore	156.219	195.783	352.001	2.88227	3.61223	6.49449	0.145517	MultiCore	260.183	270.893	531.076	4.80043	4.99802	9.79845	0.158229	MultiCore	250.301	201.577	451.879	4.61811	3.71914	8.33725	0.173487	MultiCore	218.753	184.929	403.682	4.03603	3.41198	7.44801	0.138026	MultiCore	241.123	186.749	427.871	4.44876	3.44555	7.89431	0.131863	MultiCore	246.376	182.563	428.939	4.54568	3.36832	7.914	0.122823	MultiCore	222.739	177.158	399.897	4.10958	3.2686	7.37818	0.0964391	MultiCore	170.387	192.924	363.311	3.14367	3.55949	6.70316	0.141993	MultiCore
5	33680501	33734120	53620	+	53620	614.81	205.898	820.709	11.4661	3.83995	15.306	0.262962	MultiCore	577.311	193.088	770.398	10.7667	3.60104	14.3677	0.285323	MultiCore	631.479	222.2	853.679	11.7769	4.14397	15.9209	0.31188	MultiCore	543.726	171.275	715.001	10.1404	3.19424	13.3346	0.279206	MultiCore	591.313	168.055	759.368	11.0278	3.13419	14.162	0.290339	MultiCore	404.64	130.792	535.432	7.54644	2.43924	9.98568	0.214025	MultiCore	613.218	170.134	783.352	11.4364	3.17297	14.6093	0.241067	MultiCore	393.283	132.676	525.959	7.33463	2.47437	9.809	0.187244	MultiCore	384.765	102.973	487.738	7.17578	1.92042	9.0962	0.194368	MultiCore	630.674	180.371	811.045	11.7619	3.36387	15.1258	0.272025	MultiCore
14	5737401	5791000	53600	-	53600	177.882	697.005	874.887	3.31869	13.0038	16.3225	0.148153	MultiCore	138.429	631.715	770.144	2.58263	11.7857	14.3684	0.139459	MultiCore	206.522	751.159	957.681	3.85303	14.0142	17.8672	0.177836	MultiCore	109.751	284.261	394.012	2.0476	5.30338	7.35098	0.130784	MultiCore	114.097	827.025	941.122	2.12868	15.4296	17.5582	0.120168	MultiCore	77.9002	521.442	599.343	1.45336	9.7284	11.1818	0.0739925	MultiCore	105.727	794.248	899.976	1.97252	14.8181	16.7906	0.0822575	MultiCore	69.4749	404.76	474.235	1.29617	7.55149	8.84767	0.0557276	MultiCore	119.766	333.279	453.045	2.23444	6.21788	8.45233	0.102425	MultiCore	229.116	716.124	945.24	4.27455	13.3605	17.6351	0.178787	MultiCore
16	4487401	4540400	53000	+	53000	85.0785	239.991	325.07	1.60525	4.52814	6.13339	0.0669434	MultiCore	58.9872	132.063	191.051	1.11297	2.49176	3.60473	0.0618491	MultiCore	17.7143	182.019	199.733	0.334231	3.43431	3.76855	0.0289434	ExtendedCore	56.6366	214.975	271.611	1.06861	4.05613	5.12474	0.0719811	MultiCore	141.104	288.167	429.271	2.66234	5.43711	8.09945	0.0809245	MultiCore	180.809	329.327	510.136	3.41149	6.21372	9.62521	0.0728113	MultiCore	145.321	276.077	421.398	2.7419	5.20901	7.95091	0.0660943	MultiCore	191.132	296.722	487.855	3.60627	5.59853	9.2048	0.0624717	MultiCore	149.846	297.662	447.509	2.82729	5.61627	8.44356	0.0654151	MultiCore	146.382	329.542	475.924	2.76192	6.21777	8.97969	0.0788302	MultiCore
18	2301	54800	52500	+	52500	271.51	73.5424	345.052	5.17161	1.40081	6.57242	0.236914	MultiCore	600.142	102.782	702.924	11.4313	1.95775	13.389	0.348152	MultiCore	655.86	121.407	777.267	12.4926	2.31252	14.8051	0.36459	MultiCore	318.257	80.9299	399.187	6.06205	1.54152	7.60357	0.282419	MultiCore	189.383	64.2598	253.642	3.60729	1.224	4.83128	0.302114	MultiCore	284.963	76.4629	361.426	5.42787	1.45644	6.88431	0.288114	MultiCore	190.74	63.76	254.5	3.63315	1.21448	4.84763	0.23501	MultiCore	401.393	89.8277	491.221	7.64559	1.711	9.35659	0.273219	MultiCore	445.11	97.9905	543.1	8.47828	1.86649	10.3448	0.263048	MultiCore	133.755	46.6894	180.444	2.54771	0.889322	3.43703	0.22419	MultiCore
8	12861701	12914000	52300	+	52300	20.4971	366.373	386.87	0.391914	7.00522	7.39714	0.0241874	ExtendedCore	12.8159	229.074	241.89	0.245046	4.38	4.62505	0.0221797	ExtendedCore	31.6017	360.272	391.874	0.60424	6.88857	7.49281	0.0265392	MultiCore	24.3652	238.693	263.058	0.465874	4.56392	5.02979	0.0313958	ExtendedCore	24.3341	228.696	253.03	0.465279	4.37277	4.83805	0.027304	MultiCore	24.4336	182.15	206.584	0.467182	3.4828	3.94998	0.0230593	MultiCore	28.4816	221.596	250.077	0.544581	4.23701	4.78159	0.0238241	MultiCore	21.2709	159.915	181.186	0.40671	3.05764	3.46435	0.0207457	MultiCore	13.1023	128.809	141.911	0.250522	2.46288	2.7134	0.0140344	ExtendedCore	36.4119	334.02	370.432	0.696211	6.38662	7.08283	0.0327725	ExtendedCore
9	1048101	1100000	51900	+	51900	34.6082	113.713	148.321	0.666825	2.191	2.85782	0.0535067	MultiCore	66.2015	116.871	183.073	1.27556	2.25185	3.52741	0.0861079	MultiCore	29.8735	105.175	135.048	0.575598	2.02648	2.60208	0.0711946	MultiCore	44.7055	158.697	203.403	0.861378	3.05775	3.91913	0.0741618	MultiCore	16.4269	92.7702	109.197	0.316511	1.78748	2.10399	0.055106	ExtendedCore	36.5067	97.5429	134.05	0.703405	1.87944	2.58284	0.0680347	MultiCore	18.0168	89.005	107.022	0.347144	1.71493	2.06208	0.0346243	ExtendedCore	5.96811	83.4005	89.3686	0.114992	1.60695	1.72194	0.0136802	ExtendedCore	34.878	94.4843	129.362	0.672023	1.82051	2.49253	0.0414258	MultiCore	18.4996	130.158	148.657	0.356446	2.50786	2.8643	0.0461464	MultiCore
1	2043901	2095700	51800	+	51800	160.372	2281.36	2441.73	3.09598	44.0417	47.1377	0.0766216	MultiCore	164.146	1414.59	1578.74	3.16884	27.3087	30.4775	0.0850193	MultiCore	225.286	1978.44	2203.73	4.34915	38.1939	42.543	0.0985135	MultiCore	212.243	2187.19	2399.44	4.09736	42.2238	46.3212	0.0949421	MultiCore	152.018	1432.98	1585	2.93472	27.6637	30.5985	0.094749	MultiCore	115.269	1092.81	1208.08	2.22528	21.0966	23.3219	0.0808301	MultiCore	148.126	1350.18	1498.3	2.85957	26.0652	28.9248	0.0761583	MultiCore	93.8064	872.415	966.221	1.81093	16.842	18.6529	0.0558494	MultiCore	30.08	504.716	534.796	0.580694	9.74355	10.3242	0.0298649	MultiCore	30.9794	744.975	775.954	0.598059	14.3818	14.9798	0.036583	MultiCore
9	11654201	11705900	51700	+	51700	15.7591	292.316	308.075	0.304818	5.65407	5.95889	0.0212766	NA	23.7646	313.523	337.288	0.459664	6.06428	6.52395	0.0233269	MultiCore	20.6152	249.543	270.158	0.398747	4.82674	5.22549	0.0288201	ExtendedCore	23.6465	350.385	374.031	0.457379	6.77727	7.23465	0.0281238	MultiCore	14.9234	149.68	164.603	0.288654	2.89516	3.18381	0.0250484	ExtendedCore	52.7958	264.554	317.35	1.0212	5.1171	6.13829	0.0438491	MultiCore	16.1827	154.707	170.89	0.313012	2.9924	3.30541	0.0196325	ExtendedCore	60.7523	286.316	347.068	1.17509	5.53803	6.71312	0.0283366	ExtendedCore	33.9553	232.151	266.106	0.656776	4.49035	5.14712	0.0174275	MultiCore	21.8765	200.632	222.509	0.423143	3.8807	4.30384	0.0274662	MultiCore
11	3673201	3724800	51600	+	51600	35.5352	145.54	181.075	0.688667	2.82054	3.50921	0.0730233	MultiCore	36.6654	145.049	181.715	0.71057	2.81103	3.5216	0.0814535	MultiCore	7.28321	111.223	118.507	0.141148	2.15549	2.29664	0.0186628	NA	11.0686	136.776	147.844	0.214507	2.6507	2.8652	0.0202519	ExtendedCore	36.1949	153.021	189.216	0.701451	2.96552	3.66697	0.108702	MultiCore	61.3236	151.009	212.333	1.18844	2.92654	4.11498	0.112926	MultiCore	31.826	149.744	181.57	0.616784	2.90202	3.5188	0.0671512	MultiCore	28.9224	131.757	160.68	0.560511	2.55344	3.11395	0.048314	MultiCore	51.1175	115.153	166.27	0.990649	2.23164	3.22229	0.0622093	MultiCore	47.9374	86.2579	134.195	0.929019	1.67167	2.60068	0.108391	MultiCore
22	26336801	26388400	51600	+	51600	35.7412	277.072	312.813	0.692659	5.3696	6.06226	0.0213566	MultiCore	32.931	240.362	273.293	0.638197	4.65818	5.29638	0.023624	MultiCore	50.1801	334.04	384.22	0.972483	6.47365	7.44613	0.031124	MultiCore	47.5086	268.521	316.029	0.92071	5.20389	6.1246	0.0259496	MultiCore	20.1577	118.051	138.209	0.390654	2.28781	2.67846	0.011938	ExtendedCore	17.4389	96.968	114.407	0.337963	1.87922	2.21719	0.00738372	ExtendedCore	21.577	110.043	131.62	0.418158	2.13261	2.55077	0.00936047	ExtendedCore	16.221	86.461	102.682	0.314361	1.6756	1.98996	0.00744186	ExtendedCore	10.5188	106.848	117.367	0.203852	2.07071	2.27456	0.00837209	ExtendedCore	23.4181	186.684	210.102	0.453839	3.61791	4.07175	0.0172287	ExtendedCore
8	23952701	24003100	50400	-	50400	42.7452	147.909	190.654	0.84812	2.9347	3.78282	0.0516071	ExtendedCore	30.3848	139.193	169.578	0.602873	2.76176	3.36464	0.0598016	ExtendedCore	60.7963	148.997	209.794	1.20628	2.9563	4.16257	0.0935714	MultiCore	42.6212	135.267	177.888	0.845659	2.68386	3.52952	0.0615476	MultiCore	50.6728	101.902	152.575	1.00541	2.02187	3.02729	0.0757738	ExtendedCore	48.2924	95.2433	143.536	0.958182	1.88975	2.84793	0.0665079	MultiCore	45.7432	89.976	135.719	0.907603	1.78524	2.69284	0.0499206	ExtendedCore	36.5738	85.3898	121.964	0.72567	1.69424	2.41991	0.0461111	MultiCore	46.6885	91.5317	138.22	0.92636	1.8161	2.74246	0.0426587	MultiCore	13.6544	74.8792	88.5337	0.270922	1.4857	1.75662	0.0377976	ExtendedCore
2	3661101	3710400	49300	+	49300	18.6431	88.6835	107.327	0.378156	1.79885	2.17701	0.036714	ExtendedCore	43.2007	77.4897	120.69	0.876282	1.5718	2.44808	0.0688641	ExtendedCore	8.88799	107.273	116.161	0.180284	2.17593	2.35621	0.0419473	NA	15.8122	69.3583	85.1705	0.320735	1.40686	1.7276	0.0462677	ExtendedCore	31.1833	66.877	98.0602	0.63252	1.35653	1.98905	0.0578093	MultiCore	25.296	56.6285	81.9245	0.513103	1.14865	1.66176	0.0460243	ExtendedCore	30.5314	61.0628	91.5942	0.619298	1.2386	1.8579	0.0406897	ExtendedCore	31.8299	50.1933	82.0232	0.645637	1.01812	1.66376	0.0410142	ExtendedCore	26.9428	44.105	71.0478	0.546507	0.894624	1.44113	0.0305274	ExtendedCore	12.4799	59.7566	72.2364	0.253141	1.2121	1.46524	0.0325355	ExtendedCore
18	29989001	30038200	49200	+	49200	78.3834	2642.58	2720.97	1.59316	53.711	55.3042	0.0146138	MultiCore	103.716	5476.9	5580.61	2.10804	111.319	113.427	0.019187	MultiCore	126.777	1305.55	1432.32	2.57677	26.5355	29.1123	0.0214024	ExtendedCore	64.3271	571.469	635.796	1.30746	11.6152	12.9227	0.0161789	ExtendedCore	127.963	1104.89	1232.85	2.60087	22.4571	25.058	0.023435	ExtendedCore	144.877	2286.03	2430.91	2.94466	46.464	49.4087	0.0219512	ExtendedCore	286.542	7242.74	7529.28	5.82403	147.21	153.034	0.0197154	ExtendedCore	580.896	26331	26911.9	11.8068	535.183	546.989	0.015874	ExtendedCore	307.258	7185.24	7492.49	6.24509	146.041	152.286	0.0137398	ExtendedCore	809.503	39944.5	40754	16.4533	811.881	828.334	0.020061	ExtendedCore
9	1122001	1170800	48800	-	48800	113.301	198.379	311.68	2.32173	4.06515	6.38688	0.129734	MultiCore	95.8224	180.866	276.688	1.96357	3.70627	5.66984	0.143832	MultiCore	67.3389	129.617	196.955	1.37989	2.65608	4.03597	0.13084	MultiCore	152.013	260.543	412.556	3.11502	5.33899	8.45401	0.176947	MultiCore	161.596	329.317	490.914	3.3114	6.74831	10.0597	0.189467	MultiCore	193.649	350.694	544.343	3.96821	7.18636	11.1546	0.172459	MultiCore	161.288	334.659	495.947	3.30508	6.85776	10.1628	0.147008	MultiCore	90.4398	244.845	335.285	1.85327	5.01732	6.8706	0.0968443	MultiCore	156.305	269.612	425.917	3.20297	5.52484	8.72782	0.114877	MultiCore	92.8649	234.695	327.56	1.90297	4.80932	6.71229	0.116352	MultiCore
17	39387601	39436300	48700	-	48700	573.919	744.488	1318.41	11.7848	15.2872	27.072	0.183121	MultiCore	556.177	768.446	1324.62	11.4205	15.7792	27.1997	0.192628	MultiCore	317.499	515.997	833.496	6.51948	10.5954	17.1149	0.165524	MultiCore	677.483	886.061	1563.54	13.9114	18.1943	32.1056	0.197413	MultiCore	405.215	525.883	931.099	8.32064	10.7984	19.1191	0.184209	MultiCore	420.642	469.126	889.768	8.63741	9.63297	18.2704	0.176653	MultiCore	381.373	496.27	877.643	7.83107	10.1904	18.0214	0.15694	MultiCore	455.106	501.168	956.274	9.3451	10.2909	19.636	0.14538	MultiCore	328.665	529.998	858.663	6.74877	10.8829	17.6317	0.144559	MultiCore	284.981	429.675	714.656	5.85178	8.82289	14.6747	0.160821	MultiCore
17	39388201	39436300	48100	+	48100	489.253	612.853	1102.11	10.1716	12.7412	22.9128	0.164304	MultiCore	408.921	536.062	944.984	8.50148	11.1447	19.6462	0.164719	MultiCore	296.143	439.585	735.728	6.15682	9.13899	15.2958	0.169875	MultiCore	478.249	855.658	1333.91	9.9428	17.7892	27.7319	0.17158	MultiCore	254.7	562.802	817.503	5.29523	11.7007	16.9959	0.171081	MultiCore	253.152	509.082	762.234	5.26303	10.5838	15.8469	0.156819	MultiCore	239.397	537.482	776.879	4.97706	11.1743	16.1513	0.14	MultiCore	320.288	541.261	861.55	6.6588	11.2528	17.9116	0.136902	MultiCore	245.807	400.82	646.627	5.11033	8.33306	13.4434	0.13052	MultiCore	203.569	422.48	626.049	4.2322	8.78337	13.0156	0.147796	MultiCore
7	1262701	1310400	47700	+	47700	47.2773	651.273	698.55	0.991138	13.6535	14.6447	0.0494549	MultiCore	40.0604	515.862	555.923	0.83984	10.8147	11.6546	0.0529769	ExtendedCore	40.428	648.021	688.449	0.847547	13.5853	14.4329	0.0560377	MultiCore	54.0491	565.288	619.337	1.13311	11.8509	12.984	0.0584067	MultiCore	47.9443	542.366	590.31	1.00512	11.3704	12.3755	0.0640252	MultiCore	37.1774	447.662	484.84	0.779401	9.38496	10.1644	0.0432495	MultiCore	45.2038	549.458	594.661	0.947668	11.519	12.4667	0.0504403	MultiCore	26.78	399.557	426.337	0.561425	8.37646	8.93788	0.0270231	MultiCore	27.3119	354.501	381.813	0.572576	7.43188	8.00446	0.0285115	MultiCore	40.376	395.171	435.547	0.846458	8.28452	9.13097	0.0398742	MultiCore
2	3656381	3703100	46720	-	46720	54.0753	115.155	169.23	1.15743	2.46478	3.62222	0.0735873	MultiCore	81.7334	129.602	211.335	1.74943	2.77402	4.52345	0.100749	MultiCore	38.7615	86.7813	125.543	0.829656	1.85748	2.68713	0.0942851	ExtendedCore	56.7085	111.117	167.825	1.21379	2.37836	3.59215	0.0870719	MultiCore	38.2552	55.9071	94.1623	0.818818	1.19664	2.01546	0.0739298	MultiCore	33.6322	51.5502	85.1824	0.719867	1.10339	1.82325	0.0719178	MultiCore	36.0335	52.7557	88.7892	0.771266	1.12919	1.90045	0.05503	MultiCore	44.2252	55.5493	99.7745	0.946601	1.18898	2.13558	0.0568279	MultiCore	27.6809	37.0925	64.7734	0.592486	0.793931	1.38642	0.0373502	MultiCore	24.3725	55.0582	79.4307	0.521671	1.17847	1.70014	0.0629495	MultiCore
14	5737401	5783800	46400	+	46400	371.626	381.102	752.728	8.00918	8.21341	16.2226	0.130841	MultiCore	180.102	264.636	444.738	3.88151	5.70336	9.58487	0.115539	MultiCore	367.432	372.185	739.617	7.91879	8.02122	15.94	0.147974	MultiCore	83.0143	157.979	240.993	1.7891	3.40471	5.19381	0.0874353	MultiCore	65.2064	205.141	270.348	1.40531	4.42115	5.82646	0.0878448	MultiCore	32.674	160.495	193.169	0.704181	3.45895	4.16313	0.050194	MultiCore	69.1542	230.011	299.165	1.49039	4.95712	6.44752	0.0646767	MultiCore	35.1965	143.082	178.278	0.758546	3.08365	3.8422	0.0428448	MultiCore	195.058	193.951	389.01	4.20384	4.17998	8.38383	0.088944	MultiCore	424.829	366.101	790.93	9.15581	7.8901	17.0459	0.132565	MultiCore
14	4166201	4211200	45000	-	45000	48.3073	93.0095	141.317	1.07349	2.06688	3.14037	0.0620444	MultiCore	30.3848	102.952	133.337	0.675217	2.28782	2.96303	0.0440222	MultiCore	33.6386	92.7067	126.345	0.747524	2.06015	2.80767	0.0796	MultiCore	32.6307	72.8801	105.511	0.725127	1.61956	2.34468	0.0653333	MultiCore	72.5011	118.274	190.775	1.61114	2.6283	4.23944	0.151356	MultiCore	142.003	98.8844	240.887	3.15561	2.19743	5.35304	0.138178	MultiCore	74.8721	112.74	187.612	1.66382	2.50533	4.16915	0.114711	MultiCore	83.0944	82.4823	165.577	1.84654	1.83294	3.67948	0.0949111	MultiCore	16.7931	67.9106	84.7037	0.37318	1.50912	1.8823	0.0235556	ExtendedCore	26.0609	75.026	101.087	0.579131	1.66725	2.24638	0.0699778	MultiCore
14	16709101	16753900	44800	+	44800	73.1304	31.3122	104.443	1.63238	0.698933	2.33131	0.129219	MultiCore	109.996	43.1158	153.112	2.45527	0.962407	3.41768	0.163482	MultiCore	82.7077	42.5883	125.296	1.84615	0.950631	2.79679	0.187545	MultiCore	58.0022	33.062	91.0642	1.29469	0.73799	2.03268	0.113437	MultiCore	94.8862	55.2389	150.125	2.118	1.23301	3.35101	0.205179	MultiCore	77.8044	43.4056	121.21	1.7367	0.968876	2.70558	0.151183	MultiCore	87.0631	55.6686	142.732	1.94337	1.2426	3.18597	0.152098	MultiCore	88.6034	39.6344	128.238	1.97776	0.884695	2.86245	0.126049	MultiCore	81.1974	37.277	118.474	1.81244	0.832076	2.64452	0.116853	MultiCore	131.553	38.9078	170.46	2.93644	0.868478	3.80492	0.199286	MultiCore
16	6015101	6059500	44400	-	44400	37.6982	199.409	237.107	0.849059	4.4912	5.34026	0.0814414	ExtendedCore	39.636	262.854	302.49	0.892703	5.92013	6.81283	0.091509	MultiCore	19.998	226.459	246.457	0.450405	5.10042	5.55082	0.0711261	ExtendedCore	38.165	295.761	333.926	0.859572	6.66128	7.52085	0.100991	MultiCore	26.5058	430.329	456.835	0.596977	9.69209	10.2891	0.0923649	MultiCore	21.2716	378.098	399.37	0.479091	8.51573	8.99482	0.0612162	MultiCore	24.5977	389.141	413.738	0.554003	8.76443	9.31843	0.0576126	MultiCore	28.0042	351.047	379.051	0.630725	7.90647	8.53719	0.054009	MultiCore	22.3293	154.644	176.974	0.502912	3.48298	3.98589	0.0431306	ExtendedCore	17.0314	216.195	233.227	0.383589	4.86927	5.25285	0.0575225	MultiCore
14	14350101	14394400	44300	+	44300	203.529	150.896	354.425	4.59434	3.40623	8.00056	0.202686	MultiCore	195.125	137.92	333.044	4.40462	3.11331	7.51793	0.23447	MultiCore	212.633	127.086	339.719	4.79984	2.86876	7.66859	0.260068	MultiCore	238.118	175.875	413.993	5.37513	3.9701	9.34522	0.250926	MultiCore	96.3897	72.4454	168.835	2.17584	1.63534	3.81118	0.213251	MultiCore	104.25	71.5762	175.826	2.35328	1.61571	3.96899	0.170677	MultiCore	91.81	70.5567	162.367	2.07246	1.5927	3.66516	0.148781	MultiCore	132.37	85.5429	217.912	2.98803	1.93099	4.91902	0.15386	MultiCore	133.607	76.0303	209.637	3.01595	1.71626	4.73221	0.143228	MultiCore	147.336	92.9383	240.274	3.32587	2.09793	5.4238	0.204492	MultiCore
23	18298101	18342200	44100	+	44100	192.611	177.058	369.669	4.3676	4.01492	8.38252	0.162336	MultiCore	190.966	162.363	353.329	4.33029	3.68171	8.012	0.172653	MultiCore	193.499	150.047	343.546	4.38773	3.40242	7.79015	0.22746	MultiCore	226.906	174.294	401.2	5.14525	3.95225	9.0975	0.212381	MultiCore	152.909	171.564	324.473	3.46733	3.89033	7.35766	0.20839	MultiCore	137.307	128.492	265.8	3.11355	2.91365	6.0272	0.160295	MultiCore	134.964	143.918	278.882	3.06041	3.26346	6.32386	0.15102	MultiCore	121.352	116.914	238.265	2.75174	2.6511	5.40284	0.123379	MultiCore	106.295	88.2099	194.505	2.41031	2.00023	4.41054	0.100113	MultiCore	76.8613	87.6527	164.514	1.74289	1.98759	3.73048	0.131905	MultiCore
LS419803.1	413201	457300	44100	-	44100	28.2222	170.775	198.997	0.639958	3.87245	4.51241	0.0219728	ExtendedCore	43.4553	139.023	182.478	0.985381	3.15245	4.13783	0.0217687	ExtendedCore	32.9596	130.913	163.872	0.747384	2.96854	3.71593	0.0310431	ExtendedCore	16.1716	125.204	141.376	0.366703	2.8391	3.2058	0.0224717	ExtendedCore	18.2645	139.935	158.199	0.414161	3.17313	3.58729	0.0228571	ExtendedCore	13.3187	130.792	144.111	0.302012	2.9658	3.26781	0.0203855	ExtendedCore	19.3114	148.557	167.869	0.4379	3.36865	3.80655	0.0192063	ExtendedCore	15.6089	117.832	133.441	0.353943	2.67192	3.02587	0.0189342	ExtendedCore	7.19705	106.479	113.676	0.163198	2.4145	2.5777	0.0106803	ExtendedCore	13.0672	124.578	137.646	0.296307	2.82491	3.12122	0.0188662	ExtendedCore
8	183801	227600	43800	+	43800	393.153	98.5716	491.725	8.9761	2.25049	11.2266	0.195799	MultiCore	334.996	78.0838	413.08	7.64832	1.78273	9.43105	0.188288	MultiCore	395.145	99.3727	494.518	9.02158	2.26878	11.2904	0.217078	MultiCore	493.126	83.9487	577.075	11.2586	1.91664	13.1752	0.219658	MultiCore	110.088	67.1554	177.243	2.51343	1.53323	4.04665	0.17395	MultiCore	142.482	63.9107	206.392	3.253	1.45915	4.71215	0.16637	MultiCore	116.516	62.8969	179.413	2.66017	1.436	4.09618	0.142671	MultiCore	173.228	52.0297	225.258	3.95498	1.18789	5.14287	0.151142	MultiCore	124.933	44.105	169.038	2.85236	1.00696	3.85932	0.12395	ExtendedCore	169.286	47.5703	216.856	3.86497	1.08608	4.95105	0.173927	MultiCore
5	30921401	30964900	43500	+	43500	327.851	50.9853	378.836	7.5368	1.17208	8.70888	0.135678	MultiCore	347.388	44.1343	391.522	7.98593	1.01458	9.00051	0.143057	MultiCore	299.846	55.3031	355.149	6.89302	1.27133	8.16435	0.178943	MultiCore	232.512	41.1118	273.624	5.3451	0.9451	6.2902	0.149954	MultiCore	147.786	48.4454	196.232	3.39739	1.11369	4.51108	0.178782	MultiCore	38.1356	32.0033	70.1389	0.876681	0.735707	1.61239	0.0862529	MultiCore	139.171	48.0088	187.18	3.19934	1.10365	4.30299	0.141402	MultiCore	40.7056	31.0648	71.7703	0.93576	0.714133	1.64989	0.0684368	MultiCore	88.3945	33.9553	122.35	2.03206	0.780581	2.81264	0.0885057	MultiCore	92.5713	40.5963	133.168	2.12808	0.933248	3.06132	0.137333	MultiCore
7	21523701	21567200	43500	+	43500	346.597	79.7225	426.319	7.96775	1.8327	9.80045	0.237839	MultiCore	291.965	70.2754	362.241	6.71185	1.61553	8.32738	0.235701	MultiCore	271.207	97.2741	368.481	6.23465	2.23619	8.47083	0.270115	MultiCore	255.152	87.9017	343.054	5.86557	2.02073	7.8863	0.239908	MultiCore	172.343	109.865	282.208	3.96191	2.52564	6.48755	0.227747	MultiCore	180.042	72.4385	252.481	4.1389	1.66525	5.80416	0.204069	MultiCore	183.404	103.569	286.974	4.21619	2.38091	6.5971	0.187517	MultiCore	267.035	60.1402	327.175	6.13873	1.38253	7.52126	0.192621	MultiCore	124.749	39.8606	164.609	2.86779	0.916335	3.78412	0.121356	MultiCore	332.625	60.0502	392.675	7.64656	1.38046	9.02702	0.231977	MultiCore
23	42801	86275	43475	-	43475	771.371	104.134	875.505	17.7429	2.39525	20.1381	0.155262	MultiCore	764.712	104.564	869.276	17.5897	2.40516	19.9949	0.16276	MultiCore	910.093	132.209	1042.3	20.9337	3.04103	23.9747	0.165704	MultiCore	331.123	110.183	441.305	7.6164	2.53439	10.1508	0.140288	ExtendedCore	104.854	137.318	242.171	2.41182	3.15854	5.57036	0.134744	ExtendedCore	107.508	129.642	237.15	2.47287	2.98199	5.45486	0.127476	MultiCore	87.4946	126.549	214.044	2.01253	2.91084	4.92337	0.111972	ExtendedCore	60.2932	121.045	181.339	1.38685	2.78425	4.1711	0.0814031	ExtendedCore	213.881	140.435	354.316	4.91964	3.23024	8.14988	0.170075	MultiCore	91.6903	129.717	221.408	2.10904	2.98372	5.09276	0.161886	MultiCore
9	1128001	1171400	43400	+	43400	325.173	186.74	511.913	7.49246	4.30277	11.7952	0.20288	MultiCore	481.319	278.216	759.535	11.0903	6.4105	17.5008	0.247696	MultiCore	267.072	199.733	466.805	6.15373	4.60214	10.7559	0.221912	MultiCore	402.565	227.696	630.262	9.2757	5.24646	14.5222	0.256198	MultiCore	227.471	239.833	467.303	5.24126	5.5261	10.7674	0.230876	MultiCore	210.608	216.166	426.774	4.85273	4.98078	9.83351	0.189101	MultiCore	229.579	230.766	460.345	5.28984	5.31718	10.607	0.181613	MultiCore	154.559	180.114	334.673	3.56126	4.1501	7.71136	0.131774	MultiCore	186.939	138.774	325.712	4.30734	3.19755	7.5049	0.142143	MultiCore	99.4719	126.487	225.959	2.29198	2.91445	5.20643	0.124793	MultiCore
7	48107901	48151200	43300	-	43300	16.8921	112.168	129.06	0.390118	2.59048	2.98059	0.0416859	ExtendedCore	17.3991	114.24	131.639	0.401827	2.63834	3.04016	0.0441109	MultiCore	14.6282	98.8172	113.445	0.337833	2.28215	2.61998	0.0495612	ExtendedCore	28.1027	114.783	142.885	0.649022	2.65087	3.29989	0.0640185	ExtendedCore	13.0301	75.9535	88.9837	0.300927	1.75412	2.05505	0.0423326	MultiCore	11.1149	80.7747	91.8896	0.256695	1.86547	2.12216	0.0295612	ExtendedCore	13.8093	70.3409	84.1502	0.318921	1.6245	1.94342	0.0292148	ExtendedCore	17.7513	88.7565	106.508	0.409961	2.0498	2.45976	0.0269284	ExtendedCore	19.3767	91.3471	110.724	0.447498	2.10963	2.55713	0.0245958	ExtendedCore	12.2596	71.5023	83.7619	0.283132	1.65132	1.93446	0.0366513	ExtendedCore
7	21523801	21567000	43200	-	43200	440.018	173.247	613.265	10.1856	4.01035	14.196	0.216181	MultiCore	301.641	156.337	457.978	6.98243	3.61892	10.6014	0.215463	MultiCore	415.514	201.214	616.728	9.61837	4.65774	14.2761	0.257685	MultiCore	339.963	183.063	523.026	7.86952	4.23756	12.1071	0.233356	MultiCore	285.717	145.837	431.554	6.61381	3.37587	9.98968	0.22919	MultiCore	238.587	127.151	365.738	5.52285	2.9433	8.46616	0.189792	MultiCore	286.434	158.483	444.917	6.63042	3.66858	10.299	0.182245	MultiCore	285.398	140.633	426.031	6.60643	3.2554	9.86183	0.187431	MultiCore	225.507	95.0379	320.545	5.22008	2.19995	7.42003	0.134329	MultiCore	375.644	177.948	553.592	8.69546	4.11917	12.8146	0.216968	MultiCore
5	38421301	38464300	43000	+	43000	62.0064	92.8035	154.81	1.44201	2.15822	3.60023	0.076907	MultiCore	85.4678	123.661	209.129	1.98762	2.87584	4.86346	0.104093	MultiCore	35.8606	100.854	136.715	0.833967	2.34544	3.17941	0.0853023	MultiCore	57.1397	96.311	153.451	1.32883	2.23979	3.56862	0.0926744	MultiCore	50.5614	124.677	175.239	1.17585	2.89947	4.07532	0.116581	MultiCore	65.1564	107.795	172.952	1.51526	2.50687	4.02213	0.0914186	MultiCore	50.0586	118.565	168.624	1.16415	2.75734	3.92149	0.0854419	MultiCore	62.5886	112.17	174.758	1.45555	2.6086	4.06415	0.0585814	MultiCore	36.3543	96.6988	133.053	0.845449	2.24881	3.09426	0.0496977	MultiCore	46.6894	110.484	157.173	1.0858	2.56938	3.65518	0.0833488	MultiCore
23	42701	85015	42315	+	42315	213.52	75.7054	289.226	5.04597	1.78909	6.83506	0.122108	MultiCore	231.62	96.6711	328.291	5.47372	2.28456	7.75827	0.129174	MultiCore	232.26	97.9531	330.214	5.48884	2.31485	7.8037	0.137304	MultiCore	157.476	106.733	264.208	3.72151	2.52234	6.24384	0.116413	MultiCore	36.7517	88.037	124.789	0.868526	2.08052	2.94904	0.0894718	ExtendedCore	45.0345	80.6789	125.713	1.06427	1.90663	2.9709	0.0818622	MultiCore	31.826	86.6315	118.458	0.752122	2.0473	2.79942	0.0652251	ExtendedCore	22.1891	61.9765	84.1656	0.524379	1.46465	1.98903	0.0437906	ExtendedCore	107.402	65.6961	173.098	2.53816	1.55255	4.0907	0.121966	MultiCore	39.5685	72.4567	112.025	0.935095	1.71232	2.64741	0.106322	MultiCore
5	30923101	30964900	41800	-	41800	81.9885	44.4963	126.485	1.96145	1.0645	3.02595	0.120335	MultiCore	90.1358	38.957	129.093	2.15636	0.931986	3.08835	0.128206	MultiCore	92.0277	43.761	135.789	2.20162	1.04691	3.24853	0.154785	MultiCore	62.9615	47.0774	110.039	1.50626	1.12625	2.63251	0.130287	MultiCore	88.4825	47.8886	136.371	2.11681	1.14566	3.26247	0.169067	MultiCore	31.62	47.1425	78.7625	0.756459	1.12781	1.88427	0.0745455	MultiCore	80.9136	50.598	131.512	1.93573	1.21048	3.14621	0.133134	MultiCore	37.1859	35.8086	72.9945	0.889615	0.856666	1.74628	0.0626316	MultiCore	59.7908	35.9852	95.7761	1.4304	0.860891	2.29129	0.0839474	MultiCore	80.6787	36.7789	117.458	1.93011	0.879878	2.80999	0.127751	MultiCore
11	31010201	31052000	41800	-	41800	83.4305	193.847	277.278	1.99594	4.63749	6.63343	0.0955742	MultiCore	87.8443	182.648	270.492	2.10154	4.36957	6.47111	0.109234	MultiCore	50.6122	121.531	172.143	1.21082	2.90744	4.11826	0.100622	MultiCore	94.1547	234.452	328.607	2.25251	5.60891	7.86142	0.107823	MultiCore	56.2969	183.814	240.111	1.34682	4.39747	5.74428	0.116459	MultiCore	67.2644	202.464	269.728	1.6092	4.84363	6.45283	0.101292	MultiCore	55.3449	184.052	239.397	1.32404	4.40315	5.72719	0.0916507	MultiCore	87.8383	214.852	302.69	2.10139	5.14	7.24139	0.0908373	MultiCore	62.3744	166.27	228.645	1.49221	3.97776	5.46997	0.0580861	MultiCore	33.8425	168.772	202.614	0.809628	4.0376	4.84723	0.0713158	MultiCore
19	30765201	30807000	41800	-	41800	17.8191	66.6414	84.4605	0.426294	1.59429	2.02059	0.041866	ExtendedCore	17.3991	72.3124	89.7115	0.416247	1.72996	2.14621	0.0473923	ExtendedCore	20.1214	70.6719	90.7933	0.481374	1.69071	2.17209	0.057201	MultiCore	11.9311	61.8115	73.7426	0.285432	1.47874	1.76418	0.0466746	ExtendedCore	24.2227	102.905	127.127	0.579491	2.46184	3.04133	0.0726316	MultiCore	26.2542	98.4053	124.659	0.62809	2.35419	2.98228	0.0543301	MultiCore	20.7139	100.872	121.586	0.495548	2.41321	2.90876	0.0397608	ExtendedCore	19.1285	81.4111	100.54	0.457621	1.94763	2.40525	0.0262201	ExtendedCore	6.82797	67.357	74.1849	0.163348	1.61141	1.77476	0.0134211	ExtendedCore	14.0215	62.3259	76.3474	0.335443	1.49105	1.82649	0.0536842	MultiCore
14	4166201	4207900	41700	+	41700	89.9195	324.555	414.474	2.15634	7.78309	9.93943	0.0763309	MultiCore	38.1932	378.282	416.475	0.915903	9.07151	9.98741	0.0538849	MultiCore	73.8814	209.608	283.49	1.77174	5.02658	6.79832	0.0939808	MultiCore	57.1397	365.047	422.187	1.37026	8.75413	10.1244	0.0770264	MultiCore	77.3456	332.269	409.614	1.85481	7.96808	9.82289	0.153261	MultiCore	96.8722	281.131	378.003	2.32307	6.74174	9.06481	0.119688	MultiCore	79.4033	257.845	337.248	1.90415	6.18333	8.08748	0.119257	MultiCore	67.1795	205.364	272.544	1.61102	4.9248	6.53582	0.0867866	MultiCore	18.2694	212.959	231.228	0.438116	5.10692	5.54504	0.0226859	ExtendedCore	38.6142	131.993	170.607	0.926	3.1653	4.0913	0.0688969	MultiCore
6	37495801	37537100	41300	-	41300	97.9536	98.9836	196.937	2.37176	2.3967	4.76845	0.115303	MultiCore	216.088	127.056	343.144	5.23216	3.07641	8.30858	0.130872	MultiCore	86.8431	112.952	199.795	2.10274	2.7349	4.83764	0.146538	MultiCore	194.634	123.839	318.473	4.7127	2.99851	7.71121	0.151864	MultiCore	78.4593	124.956	203.415	1.89974	3.02556	4.9253	0.158475	MultiCore	95.4349	115.078	210.513	2.31077	2.78638	5.09716	0.136416	MultiCore	73.1459	111.769	184.915	1.77109	2.70626	4.47735	0.117627	MultiCore	64.425	99.0094	163.434	1.55993	2.39732	3.95725	0.09	MultiCore	130.1	103.711	233.812	3.15013	2.51117	5.6613	0.111816	MultiCore	70.9884	83.1747	154.163	1.71885	2.01391	3.73276	0.122421	MultiCore
LS419815.1	123601	164800	41200	+	41200	57.0623	94.9665	152.029	1.38501	2.30501	3.69002	0.0639563	ExtendedCore	75.5376	114.579	190.117	1.83344	2.78105	4.61449	0.0809951	ExtendedCore	191.03	150.972	342.002	4.63665	3.66438	8.30103	0.0895874	MultiCore	38.3806	116.148	154.529	0.931569	2.81913	3.7507	0.0752427	MultiCore	54.7378	93.327	148.065	1.32859	2.26522	3.59381	0.0907039	ExtendedCore	81.7329	105.879	187.612	1.98381	2.56988	4.55369	0.087233	MultiCore	61.1707	98.2831	159.454	1.48473	2.38551	3.87024	0.0719903	ExtendedCore	103.753	117.832	221.585	2.51828	2.86	5.37828	0.075801	MultiCore	117.367	86.3646	203.732	2.84872	2.09623	4.94495	0.0630825	ExtendedCore	123.918	64.308	188.226	3.00771	1.56087	4.56859	0.097767	MultiCore
1	36465301	36506000	40700	-	40700	35.0202	259.149	294.17	0.860447	6.36731	7.22776	0.0400246	MultiCore	33.5251	209.298	242.824	0.823713	5.14247	5.96618	0.052629	MultiCore	60.6112	523.527	584.138	1.48922	12.8631	14.3523	0.0692138	MultiCore	55.271	413.346	468.617	1.35801	10.1559	11.5139	0.0592875	MultiCore	42.3758	454.663	497.039	1.04117	11.1711	12.2123	0.0684275	MultiCore	26.7333	340.921	367.654	0.656837	8.37644	9.03328	0.0439066	MultiCore	42.5066	446.859	489.366	1.04439	10.9793	12.0237	0.0527027	MultiCore	29.5345	312.025	341.559	0.725663	7.66646	8.39212	0.0354545	ExtendedCore	21.4066	198.749	220.156	0.525961	4.88327	5.40923	0.0304914	MultiCore	19.7476	285.349	305.096	0.485198	7.01102	7.49622	0.0362654	MultiCore
1	6065101	6105500	40400	+	40400	11.4331	130.09	141.523	0.282997	3.22004	3.50304	0.0289109	NA	17.5689	121.2	138.768	0.434873	2.99999	3.43486	0.0368317	MultiCore	33.33	119.309	152.639	0.824999	2.95319	3.77819	0.0633663	MultiCore	17.1778	93.5079	110.686	0.425194	2.31455	2.73975	0.0461881	MultiCore	14.2552	98.2273	112.482	0.352852	2.43137	2.78422	0.049505	ExtendedCore	22.5173	99.5551	122.072	0.557358	2.46423	3.02159	0.0569802	MultiCore	16.3985	91.81	108.209	0.405903	2.27253	2.67843	0.0354208	ExtendedCore	27.6981	89.8277	117.526	0.685598	2.22346	2.90905	0.0405941	MultiCore	19.7457	77.1376	96.8833	0.488756	1.90935	2.3981	0.0335149	ExtendedCore	7.63474	113.934	121.569	0.188979	2.82015	3.00912	0.03	ExtendedCore
1	36467601	36508000	40400	+	40400	26.6772	415.401	442.078	0.660326	10.2822	10.9425	0.0368317	ExtendedCore	31.1486	245.115	276.264	0.771006	6.06721	6.83821	0.0544307	MultiCore	36.4778	502.974	539.452	0.902916	12.4498	13.3528	0.0663861	MultiCore	29.9714	302.733	332.704	0.741866	7.49338	8.23525	0.0554455	MultiCore	56.2412	790.05	846.291	1.39211	19.5557	20.9478	0.0785396	MultiCore	34.8778	503.62	538.498	0.863312	12.4658	13.3292	0.0498515	MultiCore	60.6313	751.094	811.726	1.50077	18.5914	20.0922	0.057995	MultiCore	23.2603	263.056	286.316	0.57575	6.51128	7.08703	0.0343564	MultiCore	18.0849	417.244	435.329	0.447646	10.3278	10.7755	0.032203	MultiCore	21.2158	626.269	647.485	0.525143	15.5017	16.0269	0.0411634	MultiCore
22	4815901	4856000	40100	-	40100	93.4215	255.544	348.966	2.32971	6.37268	8.70239	0.109551	MultiCore	219.993	237.477	457.469	5.4861	5.92211	11.4082	0.144863	MultiCore	151.651	252.69	404.342	3.78183	6.30151	10.0833	0.0785536	MultiCore	215.622	231.793	447.415	5.3771	5.78038	11.1575	0.148454	MultiCore	66.7656	281.318	348.083	1.66498	7.0154	8.68038	0.0865835	MultiCore	61.3236	213.675	274.998	1.52927	5.32854	6.85781	0.0709227	MultiCore	62.2496	252.343	314.592	1.55236	6.29284	7.84519	0.0606983	MultiCore	49.2751	193.428	242.703	1.22881	4.82364	6.05244	0.0580299	MultiCore	30.449	117.367	147.816	0.759328	2.92686	3.68619	0.0340898	MultiCore	31.3465	140.509	171.855	0.781708	3.50396	4.28566	0.0494264	ExtendedCore
6	28006101	28046060	39960	-	39960	150.69	60.7703	211.46	3.77102	1.52078	5.2918	0.14542	MultiCore	146.747	50.7545	197.501	3.67234	1.27013	4.94247	0.161987	MultiCore	283.305	71.8446	355.149	7.08971	1.79791	8.88762	0.213363	MultiCore	257.668	92.7173	350.385	6.44814	2.32025	8.76839	0.206857	MultiCore	389.234	82.4129	471.647	9.74059	2.06238	11.803	0.226326	MultiCore	280.364	67.1685	347.533	7.01612	1.68089	8.69701	0.193719	MultiCore	372.742	76.1667	448.909	9.32788	1.90607	11.234	0.179705	MultiCore	264.28	55.2433	319.523	6.61361	1.38246	7.99608	0.152978	MultiCore	155.198	50.9329	206.131	3.88383	1.2746	5.15843	0.129955	MultiCore	200.852	59.6097	260.462	5.02634	1.49174	6.51807	0.149975	MultiCore
23	40993701	41033600	39900	+	39900	861.806	536.839	1398.64	21.5991	13.4546	35.0538	0.277494	MultiCore	492.946	426.49	919.437	12.3545	10.689	23.0435	0.276892	MultiCore	642.157	409.526	1051.68	16.0942	10.2638	26.358	0.330576	MultiCore	857.742	499.595	1357.34	21.4973	12.5212	34.0185	0.293835	MultiCore	1014.4	455.944	1470.35	25.4236	11.4272	36.8508	0.33604	MultiCore	938.826	351.94	1290.77	23.5295	8.82055	32.35	0.306366	MultiCore	925.328	430.892	1356.22	23.1912	10.7993	33.9905	0.296491	MultiCore	859.56	351.506	1211.07	21.5429	8.80968	30.3525	0.275539	MultiCore	182.325	257.064	439.389	4.56955	6.4427	11.0123	0.173108	MultiCore	230.878	244.165	475.043	5.78641	6.11942	11.9058	0.239825	MultiCore
23	36476701	36516410	39710	-	39710	1099.94	182.517	1282.46	27.6994	4.59625	32.2956	0.440695	MultiCore	1204.78	170.002	1374.78	30.3395	4.28109	34.6206	0.484261	MultiCore	654.996	181.463	836.459	16.4945	4.56971	21.0642	0.486905	MultiCore	1058.7	202.972	1261.67	26.6608	5.11135	31.7722	0.470033	MultiCore	615.814	139.935	755.749	15.5078	3.52392	19.0317	0.447922	MultiCore	540.223	124.276	664.499	13.6042	3.12959	16.7338	0.402543	MultiCore	592.396	148.557	740.953	14.9181	3.74106	18.6591	0.392773	MultiCore	381.347	136.042	517.389	9.60329	3.42589	13.0292	0.304331	MultiCore	489.953	79.1675	569.12	12.3383	1.99364	14.3319	0.326492	MultiCore	930.264	133.021	1063.28	23.4264	3.3498	26.7763	0.456686	MultiCore
11	3633901	3673200	39300	-	39300	41.0972	197.864	238.961	1.04573	5.03471	6.08044	0.0541476	ExtendedCore	35.9016	207.177	243.078	0.913526	5.27167	6.1852	0.0626972	MultiCore	29.997	173.007	203.004	0.763282	4.40222	5.1655	0.0357252	ExtendedCore	27.6714	174.078	201.75	0.704108	4.42948	5.13358	0.0300509	ExtendedCore	24.3898	229.698	254.088	0.620605	5.84474	6.46534	0.0472519	ExtendedCore	23.2838	197.002	220.286	0.592463	5.01278	5.60524	0.0413995	ExtendedCore	24.2741	212.749	237.023	0.617661	5.41346	6.03112	0.0344529	ExtendedCore	22.1891	166.954	189.143	0.564609	4.24819	4.8128	0.030916	ExtendedCore	19.5612	152.983	172.545	0.49774	3.89271	4.39045	0.0264122	ExtendedCore	14.7556	150.272	165.028	0.375461	3.82372	4.19918	0.0337405	ExtendedCore
LS419815.1	125601	164800	39200	-	39200	70.7614	99.0866	169.848	1.80514	2.52772	4.33286	0.0711224	ExtendedCore	99.1325	129.687	228.819	2.52889	3.30834	5.83723	0.0814031	MultiCore	237.569	164.304	401.873	6.06042	4.19144	10.2519	0.0922449	MultiCore	71.9457	97.8922	169.838	1.83535	2.49725	4.3326	0.0830102	MultiCore	93.1043	102.626	195.731	2.37511	2.61802	4.99313	0.101071	MultiCore	138.17	117.665	255.835	3.52474	3.00165	6.52639	0.083699	MultiCore	99.1462	107.561	206.707	2.52924	2.74391	5.27315	0.0796684	MultiCore	162.516	144.612	307.128	4.14582	3.68908	7.8349	0.0821939	MultiCore	133.238	113.307	246.545	3.39892	2.89049	6.28941	0.0705102	MultiCore	192.41	136.765	329.175	4.90842	3.4889	8.39732	0.113061	MultiCore
15	31999501	32038200	38700	-	38700	572.58	142.141	714.721	14.7954	3.67289	18.4682	0.250672	MultiCore	614.91	115.598	730.508	15.8891	2.98703	18.8762	0.314083	MultiCore	375.826	118.074	493.901	9.71127	3.05102	12.7623	0.302326	MultiCore	755.682	195.569	951.25	19.5267	5.05346	24.5801	0.303979	MultiCore	412.733	158.812	571.545	10.6649	4.10367	14.7686	0.334264	MultiCore	449.579	152.447	602.026	11.617	3.93919	15.5562	0.296615	MultiCore	397.232	159.022	556.254	10.2644	4.1091	14.3735	0.281886	MultiCore	662.919	226.635	889.554	17.1297	5.8562	22.9859	0.309638	MultiCore	635.555	238.61	874.164	16.4226	6.16563	22.5882	0.275607	MultiCore	663.195	261.196	924.391	17.1368	6.74926	23.8861	0.365736	MultiCore
20	10852626	10891100	38475	+	38475	340.108	229.794	569.902	8.83971	5.97256	14.8123	0.17731	MultiCore	502.282	187.316	689.599	13.0548	4.86852	17.9233	0.2059	MultiCore	209.3	173.254	382.554	5.43989	4.50303	9.94292	0.199064	MultiCore	607.621	254.002	861.624	15.7926	6.60175	22.3944	0.237713	MultiCore	402.264	228.417	630.681	10.4552	5.93677	16.392	0.25011	MultiCore	417.001	185.121	602.121	10.8382	4.81145	15.6497	0.213931	MultiCore	389.033	228.716	617.749	10.1113	5.94453	16.0558	0.207407	MultiCore	379.204	194.193	573.397	9.85586	5.04725	14.9031	0.178713	MultiCore	432.192	108.694	540.886	11.2331	2.82505	14.0581	0.18334	MultiCore	193.805	129.791	323.596	5.03717	3.37338	8.41054	0.183314	MultiCore
11	292801	331100	38300	-	38300	46.4533	138.845	185.298	1.21288	3.62519	4.83807	0.0932376	MultiCore	53.8948	127.99	181.884	1.40717	3.34176	4.74894	0.122794	MultiCore	41.9093	139.554	181.463	1.09424	3.6437	4.73794	0.122428	MultiCore	76.4738	148.276	224.75	1.9967	3.87143	5.86813	0.159896	MultiCore	112.872	246.793	359.665	2.94706	6.44369	9.39074	0.146919	MultiCore	96.1056	210.513	306.618	2.50929	5.49641	8.0057	0.123708	MultiCore	119.536	234.326	353.862	3.12106	6.11817	9.23923	0.107937	MultiCore	82.1762	199.09	281.266	2.14559	5.19817	7.34376	0.0723238	MultiCore	67.1724	156.674	223.847	1.75385	4.09071	5.84456	0.068094	MultiCore	95.8014	173.544	269.345	2.50134	4.53116	7.03251	0.101488	ExtendedCore
1	15416401	15454500	38100	+	38100	31.4152	40.3762	71.7914	0.824545	1.05974	1.88429	0.0495801	ExtendedCore	18.842	30.1302	48.9721	0.49454	0.790818	1.28536	0.041706	ExtendedCore	57.9571	48.3284	106.286	1.52118	1.26846	2.78965	0.104278	ExtendedCore	32.8463	55.846	88.6923	0.862109	1.46577	2.32788	0.0609974	ExtendedCore	24.8909	38.2552	63.1461	0.653305	1.00407	1.65738	0.0872178	ExtendedCore	24.4336	39.0938	63.5274	0.641303	1.02608	1.66739	0.0629921	ExtendedCore	27.4028	36.2493	63.6521	0.719232	0.951426	1.67066	0.0577165	ExtendedCore	34.7374	34.2784	69.0158	0.911744	0.899694	1.81144	0.0548556	ExtendedCore	22.1448	35.0625	57.2073	0.581227	0.920276	1.5015	0.0380577	ExtendedCore	29.8049	32.3008	62.1057	0.78228	0.847791	1.63007	0.0635171	ExtendedCore
5	33695301	33733350	38050	-	38050	1282.05	110.005	1392.05	33.6938	2.89105	36.5848	0.280447	MultiCore	1002.78	133.167	1135.95	26.3543	3.49978	29.8541	0.29958	MultiCore	1329.25	149.491	1478.74	34.9343	3.92881	38.8631	0.320762	MultiCore	859.467	119.454	978.922	22.5878	3.1394	25.7272	0.28042	MultiCore	843.674	213.661	1057.34	22.1728	5.61527	27.788	0.300289	MultiCore	649.551	184.067	833.618	17.071	4.8375	21.9085	0.256189	MultiCore	852.83	227.313	1080.14	22.4134	5.97407	28.3875	0.266833	MultiCore	614.256	156.701	770.957	16.1434	4.11829	20.2617	0.230197	MultiCore	669.141	116.814	785.954	17.5858	3.07	20.6558	0.228778	MultiCore	815.229	126.928	942.157	21.4252	3.33581	24.761	0.288883	MultiCore
1	39395901	39433700	37800	+	37800	217.537	370.802	588.339	5.75495	9.80958	15.5645	0.161878	MultiCore	214.646	202.169	416.815	5.67845	5.34839	11.0268	0.177778	MultiCore	140.912	312.87	453.781	3.72782	8.27697	12.0048	0.184841	MultiCore	239.196	389.269	628.465	6.32794	10.2981	16.6261	0.185741	MultiCore	55.573	244.176	299.749	1.47019	6.45968	7.92987	0.0429894	ExtendedCore	84.9907	227.185	312.176	2.24843	6.01018	8.25861	0.0389683	ExtendedCore	59.984	242.741	302.725	1.58688	6.42172	8.0086	0.0378042	ExtendedCore	42.848	189.755	232.603	1.13354	5.01998	6.15352	0.030582	ExtendedCore	100.02	142.649	242.67	2.64604	3.77379	6.41983	0.11172	MultiCore	85.3036	100.793	186.097	2.25671	2.66649	4.9232	0.126349	MultiCore
11	293101	330900	37800	+	37800	39.2432	178.603	217.846	1.03818	4.72495	5.76313	0.0821429	MultiCore	44.6436	213.118	257.761	1.18105	5.63804	6.81908	0.120926	MultiCore	46.4768	197.264	243.741	1.22954	5.21862	6.44817	0.125688	MultiCore	62.0271	227.768	289.795	1.64093	6.02561	7.66654	0.14881	MultiCore	97.3363	321.744	419.081	2.57503	8.51176	11.0868	0.178413	MultiCore	91.5064	239.737	331.243	2.4208	6.34225	8.76305	0.157011	MultiCore	97.8516	294.526	392.377	2.58867	7.79168	10.3804	0.133862	MultiCore	64.731	208.119	272.85	1.71246	5.50578	7.21824	0.0819577	MultiCore	19.3767	136.19	155.567	0.51261	3.60292	4.11553	0.0352116	MultiCore	40.3026	159.449	199.751	1.06621	4.21822	5.28443	0.079127	ExtendedCore
13	1277801	1315600	37800	-	37800	15.8621	109.593	125.455	0.419632	2.89928	3.31891	0.0436243	MultiCore	12.3916	85.298	97.6896	0.327819	2.25656	2.58438	0.0420106	NA	12.221	91.2871	103.508	0.323307	2.415	2.73831	0.056455	NA	12.0029	64.5427	76.5456	0.317538	1.70748	2.02502	0.0369841	ExtendedCore	32.2969	171.898	204.195	0.854417	4.54756	5.40198	0.100767	MultiCore	29.1287	167.299	196.427	0.770601	4.42589	5.19649	0.0843915	MultiCore	26.1081	165.819	191.927	0.690691	4.38675	5.07744	0.0662698	MultiCore	24.1785	132.064	156.242	0.639642	3.49374	4.13339	0.0514815	ExtendedCore	18.0849	117.367	135.452	0.478436	3.10495	3.58339	0.0343122	ExtendedCore	17.8389	90.5158	108.355	0.471928	2.3946	2.86652	0.0557143	MultiCore
19	23994401	24032100	37700	-	37700	72.8214	237.519	310.341	1.9316	6.30025	8.23185	0.065809	MultiCore	71.5485	219.823	291.371	1.89784	5.83084	7.72868	0.0788329	MultiCore	63.5121	220.472	283.984	1.68467	5.84805	7.53272	0.094695	MultiCore	52.6117	218.281	270.893	1.39553	5.78994	7.18548	0.0712732	MultiCore	117.216	214.83	332.046	3.10917	5.69842	8.80759	0.10382	MultiCore	93.1353	190.103	283.239	2.47043	5.04253	7.51296	0.0856233	MultiCore	113.387	206.815	320.202	3.00761	5.48582	8.49343	0.0729973	MultiCore	65.3431	143.082	208.425	1.73324	3.79527	5.52851	0.0553581	MultiCore	62.7435	107.771	170.515	1.66428	2.85865	4.52293	0.0525995	MultiCore	104.317	155.631	259.948	2.76703	4.12815	6.89518	0.0856499	MultiCore
9	2469701	2507300	37600	+	37600	148.939	256.471	405.41	3.96114	6.82105	10.7822	0.0781117	MultiCore	96.1619	213.288	309.449	2.5575	5.67254	8.23004	0.0824202	ExtendedCore	157.638	218.496	376.135	4.19251	5.81108	10.0036	0.0895479	ExtendedCore	64.974	146.766	211.74	1.72803	3.90336	5.63139	0.0773404	MultiCore	16.0928	212.213	228.306	0.428	5.64397	6.07197	0.053883	MultiCore	32.5782	200.26	232.838	0.866441	5.32606	6.1925	0.0626064	MultiCore	18.772	189.877	208.649	0.499254	5.04993	5.54918	0.043617	ExtendedCore	14.5377	122.27	136.807	0.386641	3.25185	3.63849	0.0278723	ExtendedCore	20.1148	53.5165	73.6313	0.534969	1.42331	1.95828	0.0332979	ExtendedCore	9.24979	38.9812	48.231	0.246005	1.03674	1.28274	0.0335638	ExtendedCore
9	11535301	11572900	37600	+	37600	28.5312	230.103	258.634	0.758807	6.11977	6.87858	0.0295479	NA	33.0159	244.266	277.282	0.878081	6.49645	7.37453	0.0394681	ExtendedCore	5.92533	154.182	160.107	0.157588	4.10058	4.25817	0.0235372	NA	35.2182	282.608	317.826	0.936654	7.51617	8.45282	0.041117	ExtendedCore	17.0394	119.554	136.594	0.453176	3.17964	3.63281	0.0438564	ExtendedCore	59.2156	259.763	318.979	1.57488	6.90859	8.48348	0.060133	MultiCore	14.5645	113.926	128.491	0.387353	3.02996	3.41731	0.0349202	ExtendedCore	40.7056	222.044	262.75	1.08259	5.90543	6.98803	0.0393883	ExtendedCore	37.4615	197.826	235.288	0.996318	5.26134	6.25766	0.0314096	MultiCore	64.3814	174.204	238.586	1.71227	4.63309	6.34537	0.0413564	MultiCore
14	37910201	37947800	37600	+	37600	249.982	26.4711	276.454	6.64847	0.70402	7.35249	0.241649	MultiCore	197.162	19.8604	217.022	5.24366	0.528203	5.77186	0.239309	MultiCore	201.214	26.664	227.878	5.35144	0.709148	6.06059	0.275106	MultiCore	316.389	26.0183	342.407	8.41459	0.691977	9.10657	0.265027	MultiCore	88.2041	17.0951	105.299	2.34585	0.454657	2.80051	0.207447	MultiCore	97.6387	17.7264	115.365	2.59677	0.471446	3.06822	0.162207	MultiCore	88.8971	20.4981	109.395	2.36429	0.545163	2.90945	0.151489	MultiCore	121.811	16.374	138.185	3.23964	0.43548	3.67512	0.155106	MultiCore	267.213	22.1448	289.358	7.10674	0.588956	7.6957	0.18867	MultiCore	186.097	17.3984	203.495	4.94939	0.462724	5.41211	0.22234	MultiCore
1	2043901	2081400	37500	-	37500	280.574	1058.54	1339.11	7.48196	28.2277	35.7096	0.0586667	MultiCore	198.265	905.687	1103.95	5.28706	24.1517	29.4387	0.06224	MultiCore	284.539	1218.95	1503.49	7.58771	32.5054	40.0931	0.0704	MultiCore	278.655	1216.82	1495.48	7.4308	32.4486	39.8794	0.0698667	MultiCore	281.874	1127.83	1409.71	7.51665	30.0755	37.5922	0.0684533	MultiCore	248.457	951.57	1200.03	6.62551	25.3752	32.0007	0.05912	MultiCore	238.318	1059	1297.32	6.35514	28.2399	34.5951	0.0577333	MultiCore	191.745	738.362	930.107	5.11319	19.6897	24.8028	0.04664	MultiCore	131.392	347.488	478.88	3.50379	9.26635	12.7701	0.03072	MultiCore	172.149	374.176	546.325	4.59063	9.97802	14.5687	0.04304	MultiCore
16	4279001	4316300	37300	-	37300	81.0615	78.3834	159.445	2.17323	2.10143	4.27466	0.144209	MultiCore	104.225	108.214	212.439	2.79423	2.90118	5.69541	0.185845	MultiCore	85.3	114.803	200.103	2.28686	3.07783	5.3647	0.175362	MultiCore	108.17	112.051	220.221	2.9	3.00406	5.90406	0.189464	MultiCore	42.877	73.8932	116.77	1.14952	1.98105	3.13057	0.135308	MultiCore	41.7767	60.6529	102.43	1.12002	1.62608	2.7461	0.0998391	MultiCore	49.1955	75.5194	124.715	1.31891	2.02465	3.34356	0.100536	MultiCore	45.6025	62.2826	107.885	1.22259	1.66977	2.89236	0.0877748	MultiCore	44.8431	61.0826	105.926	1.20223	1.6376	2.83983	0.0805898	MultiCore	34.7234	54.1773	88.9007	0.930922	1.45247	2.3834	0.101394	MultiCore
14	13966101	14003300	37200	-	37200	68.7014	102.486	171.187	1.84681	2.75499	4.6018	0.112581	MultiCore	50.8393	76.7258	127.565	1.36665	2.06252	3.42917	0.106022	ExtendedCore	53.8217	65.7341	119.556	1.44682	1.76705	3.21387	0.122688	ExtendedCore	57.0678	95.4485	152.516	1.53408	2.56582	4.0999	0.113011	MultiCore	53.9582	85.921	139.879	1.45049	2.3097	3.76019	0.143333	MultiCore	49.9213	64.1982	114.119	1.34197	1.72576	3.06773	0.115833	MultiCore	53.2951	74.98	128.275	1.43266	2.01559	3.44826	0.112312	MultiCore	62.1295	81.2581	143.388	1.67015	2.18436	3.85451	0.102097	MultiCore	58.4991	57.9454	116.445	1.57256	1.55767	3.13023	0.0795161	MultiCore	56.086	55.3519	111.438	1.50769	1.48795	2.99564	0.116505	MultiCore
14	5879501	5916600	37100	+	37100	80.5465	184.68	265.226	2.17106	4.9779	7.14896	0.0351752	MultiCore	80.9695	217.277	298.246	2.18247	5.85651	8.03898	0.0462534	MultiCore	111.223	215.287	326.51	2.99793	5.80288	8.80081	0.0514825	MultiCore	33.1338	105.008	138.142	0.893095	2.8304	3.72349	0.0374394	MultiCore	156.752	272.742	429.494	4.22511	7.35154	11.5766	0.0524798	MultiCore	74.7382	215.591	290.329	2.01451	5.81107	7.82558	0.0471698	MultiCore	156.433	271.115	427.548	4.21652	7.30767	11.5242	0.0444205	MultiCore	64.884	257.394	322.278	1.7489	6.93784	8.68673	0.0381671	MultiCore	68.0951	173.652	241.747	1.83545	4.68064	6.51609	0.0373046	MultiCore	90.2221	300.178	390.4	2.43186	8.09104	10.5229	0.0444205	MultiCore
14	13967101	14004100	37000	+	37000	30.3852	31.4152	61.8003	0.821221	0.849059	1.67028	0.0901081	MultiCore	26.1411	25.3772	51.5183	0.706516	0.685871	1.39239	0.0836486	MultiCore	29.8735	38.0208	67.8944	0.807393	1.02759	1.83498	0.113486	MultiCore	31.5526	31.6245	63.1771	0.852773	0.854716	1.70749	0.0993243	MultiCore	30.5707	19.3225	49.8932	0.826236	0.522229	1.34847	0.122541	MultiCore	28.6496	19.7385	48.3882	0.774314	0.533474	1.30779	0.0932973	MultiCore	26.8633	19.4193	46.2826	0.726036	0.524845	1.25088	0.0825676	MultiCore	31.2178	15.7619	46.9797	0.843724	0.425998	1.26972	0.0713784	MultiCore	28.05	21.7757	49.8257	0.758109	0.588532	1.34664	0.0587297	MultiCore	22.5372	17.0314	39.5685	0.609113	0.460307	1.06942	0.0827027	MultiCore
9	5666701	5703500	36800	+	36800	337.533	19.8791	357.412	9.17209	0.540193	9.71228	0.216902	MultiCore	420.294	26.5655	446.86	11.421	0.721888	12.1429	0.251359	MultiCore	348.113	22.7138	370.827	9.45959	0.617222	10.0768	0.244429	MultiCore	291.089	22.4246	313.514	7.91003	0.609365	8.51939	0.223859	MultiCore	314.45	27.0626	341.512	8.54483	0.735397	9.28023	0.266005	MultiCore	261.296	28.6496	289.946	7.10044	0.778523	7.87896	0.229538	MultiCore	301.43	26.8633	328.294	8.19104	0.729982	8.92102	0.223804	MultiCore	253.262	21.73	274.992	6.88212	0.59049	7.47261	0.201332	MultiCore	157.597	16.2395	173.836	4.28252	0.44129	4.72381	0.142038	MultiCore	223.83	22.6106	246.441	6.08234	0.614418	6.69676	0.209239	MultiCore
15	19868701	19905400	36700	-	36700	324.349	195.495	519.844	8.83784	5.32684	14.1647	0.275613	MultiCore	257.337	125.189	382.526	7.01191	3.41114	10.423	0.287766	MultiCore	327.374	183.623	510.998	8.92028	5.00336	13.9236	0.336594	MultiCore	282.895	175.947	458.843	7.70832	4.7942	12.5025	0.296649	MultiCore	302.422	237.383	539.804	8.24038	6.46819	14.7086	0.282098	MultiCore	349.161	226.993	576.155	9.51393	6.1851	15.699	0.271199	MultiCore	307.688	219.761	527.449	8.38386	5.98805	14.3719	0.226431	MultiCore	292.437	173.687	466.124	7.96832	4.73262	12.7009	0.211662	MultiCore	208.53	127.332	335.862	5.68201	3.46955	9.15156	0.195695	MultiCore	293.864	148.731	442.595	8.0072	4.05261	12.0598	0.293978	MultiCore
9	5666901	5703500	36600	-	36600	688.044	31.6212	719.665	18.799	0.863967	19.663	0.215219	MultiCore	583.761	27.3293	611.09	15.9498	0.746703	16.6965	0.255027	MultiCore	738.938	42.7735	781.711	20.1896	1.16867	21.3582	0.24541	MultiCore	561.191	31.4807	592.672	15.3331	0.86013	16.1932	0.232459	MultiCore	607.851	27.0626	634.913	16.6079	0.739416	17.3474	0.262022	MultiCore	529.683	24.5295	554.212	14.4722	0.670204	15.1424	0.228798	MultiCore	639.218	24.4899	663.708	17.465	0.669122	18.1341	0.225383	MultiCore	476.836	21.2709	498.107	13.0283	0.581173	13.6095	0.18571	MultiCore	274.964	16.424	291.388	7.51268	0.448744	7.96142	0.166803	MultiCore	500.443	25.7673	526.21	13.6733	0.704024	14.3773	0.221885	MultiCore
15	19869101	19905300	36200	+	36200	1003.74	602.862	1606.6	27.7276	16.6537	44.3813	0.31895	MultiCore	778.631	516.287	1294.92	21.5091	14.2621	35.7712	0.336906	MultiCore	800.351	472.36	1272.71	22.1091	13.0486	35.1578	0.367431	MultiCore	891.02	509.37	1400.39	24.6138	14.071	38.6848	0.360994	MultiCore	638.199	367.74	1005.94	17.6298	10.1586	27.7884	0.365884	MultiCore	776.031	376.661	1152.69	21.4373	10.405	31.8423	0.348232	MultiCore	597.143	352.783	949.926	16.4957	9.7454	26.2411	0.300994	MultiCore	643.79	336.203	979.994	17.7843	9.28739	27.0717	0.276188	MultiCore	619.13	265.922	885.052	17.1031	7.3459	24.449	0.25511	MultiCore	611.587	285.275	896.862	16.8947	7.88053	24.7752	0.320635	MultiCore
19	23994701	24030900	36200	+	36200	146.261	340.932	487.193	4.04035	9.41801	13.4584	0.098453	MultiCore	104.479	300.623	405.102	2.88617	8.30449	11.1907	0.0957182	MultiCore	162.946	358.544	521.49	4.50128	9.90453	14.4058	0.121215	MultiCore	109.536	306.398	415.934	3.02585	8.46404	11.4899	0.0932044	MultiCore	230.255	333.327	563.582	6.36063	9.20792	15.5686	0.129309	MultiCore	132.517	304.223	436.739	3.66068	8.40394	12.0646	0.103398	MultiCore	224.508	329.696	554.205	6.20189	9.10763	15.3095	0.103536	MultiCore	109.568	232.603	342.171	3.02675	6.4255	9.45225	0.0834807	MultiCore	44.4741	119.951	164.425	1.22856	3.31356	4.54212	0.0627901	MultiCore	131.039	226.913	357.952	3.61985	6.26833	9.88818	0.111298	MultiCore
LS419825.1	33801	70000	36200	+	36200	50.5733	69.1134	119.687	1.39705	1.90921	3.30626	0.112818	MultiCore	30.1302	56.3561	86.4863	0.832325	1.5568	2.38912	0.0807735	MultiCore	80.7326	96.2248	176.957	2.23018	2.65814	4.88833	0.198978	MultiCore	56.4928	68.4958	124.989	1.56058	1.89215	3.45272	0.14058	MultiCore	52.1206	79.9628	132.083	1.4398	2.20892	3.64871	0.15605	MultiCore	40.6269	61.8027	102.43	1.12229	1.70726	2.82955	0.118204	MultiCore	52.1084	82.3161	134.425	1.43946	2.27393	3.71339	0.112956	MultiCore	20.6588	48.51	69.1688	0.570686	1.34006	1.91074	0.0517127	ExtendedCore	63.8507	60.529	124.38	1.76383	1.67207	3.4359	0.106602	MultiCore	57.9947	60.2704	118.265	1.60206	1.66493	3.26699	0.142569	MultiCore
8	23967101	24003100	36000	+	36000	33.5782	100.117	133.695	0.932727	2.78102	3.71374	0.0503611	ExtendedCore	21.6428	70.6998	92.3426	0.601189	1.96388	2.56507	0.0523889	ExtendedCore	32.3424	100.113	132.456	0.8984	2.78093	3.67933	0.0779444	MultiCore	35.0026	89.5548	124.557	0.972293	2.48763	3.45993	0.0603611	ExtendedCore	23.3874	77.1786	100.566	0.649651	2.14385	2.7935	0.0684722	ExtendedCore	24.8169	65.348	90.1649	0.689358	1.81522	2.50458	0.0495556	ExtendedCore	24.2741	66.4571	90.7312	0.67428	1.84603	2.52031	0.0466667	ExtendedCore	19.4346	57.3856	76.8203	0.53985	1.59405	2.1339	0.0391667	ExtendedCore	30.2645	43.9204	74.1849	0.840681	1.22001	2.06069	0.0445833	ExtendedCore	11.3053	33.9159	45.2212	0.314036	0.942108	1.25614	0.0395833	ExtendedCore
8	12825001	12861000	36000	-	36000	66.7444	333.516	400.26	1.85401	9.26433	11.1183	0.0559167	MultiCore	49.5662	238.665	288.231	1.37684	6.62958	8.00642	0.0578889	MultiCore	81.967	328.177	410.144	2.27686	9.11602	11.3929	0.0805833	MultiCore	56.0616	225.468	281.53	1.55727	6.26301	7.82027	0.0673333	MultiCore	80.5196	312.946	393.466	2.23666	8.69295	10.9296	0.105028	MultiCore	62.6651	221.627	284.293	1.7407	6.15632	7.89701	0.0792222	MultiCore	78.2165	296.36	374.576	2.17268	8.23221	10.4049	0.0810833	MultiCore	43.001	181.033	224.034	1.19447	5.02868	6.22315	0.0586111	MultiCore	30.449	121.612	152.061	0.845807	3.3781	4.22391	0.0348611	MultiCore	49.3322	244.605	293.938	1.37034	6.7946	8.16493	0.0785556	MultiCore
14	5880601	5916600	36000	-	36000	14.0081	386.973	400.981	0.389113	10.7493	11.1384	0.0199167	ExtendedCore	20.9638	414.778	435.741	0.582328	11.5216	12.1039	0.0317222	ExtendedCore	16.665	458.534	475.199	0.462916	12.7371	13.2	0.0327778	ExtendedCore	6.10928	194.778	200.887	0.169702	5.4105	5.58021	0.0181944	ExtendedCore	24.3898	611.415	635.804	0.677493	16.9837	17.6612	0.0421944	ExtendedCore	24.5295	406.173	430.703	0.681374	11.2826	11.964	0.0291111	ExtendedCore	26.8633	629.94	656.803	0.746204	17.4983	18.2445	0.0317222	ExtendedCore	14.0786	388.845	402.924	0.391073	10.8013	11.1923	0.0183056	ExtendedCore	19.1921	208.345	227.537	0.533115	5.78737	6.32048	0.0205	ExtendedCore	31.6401	465.793	497.433	0.878893	12.9387	13.8176	0.0327222	ExtendedCore
1	36551401	36587300	35900	+	35900	73.8514	115.773	189.624	2.05714	3.22487	5.28201	0.0527855	MultiCore	75.8771	161.599	237.477	2.11357	4.50138	6.61495	0.0644011	MultiCore	94.4349	176.155	270.59	2.6305	4.90683	7.53732	0.0718942	MultiCore	49.5211	124.701	174.222	1.37942	3.47357	4.85299	0.0538162	MultiCore	52.2876	106.357	158.645	1.45648	2.9626	4.41908	0.0491922	MultiCore	44.0764	83.5534	127.63	1.22775	2.32739	3.55515	0.0394986	MultiCore	52.432	103.677	156.109	1.4605	2.88795	4.34845	0.0412256	MultiCore	42.0828	79.1157	121.198	1.17222	2.20378	3.376	0.0359331	MultiCore	19.7457	68.0951	87.8409	0.550021	1.8968	2.44682	0.0251811	ExtendedCore	29.8783	83.7619	113.64	0.832264	2.3332	3.16547	0.0408357	MultiCore
23	18300901	18336800	35900	-	35900	118.554	253.484	372.038	3.30233	7.06085	10.3632	0.1439	MultiCore	115.174	236.798	351.971	3.20818	6.59603	9.80421	0.158301	MultiCore	126.345	276.577	402.922	3.51937	7.70409	11.2235	0.174401	MultiCore	150.288	281.314	431.602	4.1863	7.83605	12.0224	0.181253	MultiCore	81.1322	229.642	310.775	2.25995	6.39672	8.65667	0.15805	MultiCore	66.8811	169.886	236.767	1.86298	4.73219	6.59517	0.129276	MultiCore	82.7477	216.201	298.949	2.30495	6.02232	8.32727	0.117409	MultiCore	66.2613	181.339	247.6	1.84572	5.05122	6.89693	0.0891643	MultiCore	81.5665	163.871	245.438	2.27205	4.56466	6.83671	0.0788579	MultiCore	58.6554	160.843	219.499	1.63385	4.48032	6.11418	0.113203	MultiCore
LS419836.1	54401	90300	35900	-	35900	182.826	62.2124	245.038	5.09265	1.73293	6.82558	0.163565	MultiCore	169.153	69.7662	238.919	4.71179	1.94335	6.65514	0.194903	MultiCore	101.163	50.6122	151.775	2.8179	1.40981	4.22771	0.159025	MultiCore	233.015	82.583	315.598	6.49067	2.30036	8.79103	0.204206	MultiCore	148.12	60.8074	208.928	4.12592	1.6938	5.81972	0.201532	MultiCore	140.086	66.1145	206.201	3.90212	1.84163	5.74375	0.17273	MultiCore	137.122	62.6811	199.803	3.81954	1.74599	5.56554	0.146825	MultiCore	121.198	57.2326	178.431	3.376	1.59422	4.97023	0.131894	MultiCore	93.1925	51.302	144.495	2.59589	1.42903	4.02492	0.0908914	MultiCore	65.4826	30.6124	96.095	1.82403	0.852713	2.67674	0.0996379	MultiCore
LS419836.1	54801	90300	35500	+	35500	63.6544	65.7144	129.369	1.79308	1.85111	3.64419	0.127718	MultiCore	88.0989	83.7703	171.869	2.48166	2.35973	4.84139	0.163211	MultiCore	59.747	51.6614	111.408	1.68302	1.45525	3.13827	0.139408	MultiCore	104.576	94.3704	198.947	2.94582	2.65832	5.60414	0.175437	MultiCore	59.3039	80.7424	140.046	1.67053	2.27443	3.94496	0.179577	MultiCore	69.3724	74.5465	143.919	1.95415	2.0999	4.05405	0.143014	MultiCore	55.8844	74.2248	130.109	1.57421	2.09084	3.66505	0.124563	MultiCore	59.222	62.1295	121.352	1.66823	1.75013	3.41835	0.106901	MultiCore	43.1823	45.0277	88.2099	1.2164	1.26839	2.48479	0.0789296	MultiCore	24.2256	30.0251	54.2507	0.682412	0.845777	1.52819	0.0809577	MultiCore
8	12861401	12896900	35500	-	35500	11.4331	71.0704	82.5035	0.322058	2.00198	2.32404	0.0246479	ExtendedCore	8.40249	55.4225	63.825	0.23669	1.5612	1.79789	0.0232113	ExtendedCore	13.0234	71.2891	84.3125	0.366856	2.00814	2.375	0.0297746	ExtendedCore	11.0686	78.8456	89.9142	0.311791	2.221	2.53279	0.0272958	ExtendedCore	18.0417	119.888	137.93	0.508218	3.37714	3.88536	0.0403944	MultiCore	10.1567	86.9071	97.0638	0.286105	2.44809	2.73419	0.0245634	MultiCore	17.9089	117.918	135.827	0.504476	3.32164	3.82611	0.0354648	MultiCore	12.0892	82.6353	94.7246	0.340542	2.32776	2.6683	0.0214085	MultiCore	5.35165	34.1398	39.4915	0.150751	0.961685	1.11244	0.0108732	NA	12.9937	65.8497	78.8434	0.366021	1.85492	2.22094	0.029493	ExtendedCore
7	28999201	29034300	35100	-	35100	189.624	118.863	308.487	5.4024	3.3864	8.7888	0.197521	MultiCore	167.371	103.801	271.171	4.7684	2.95728	7.72568	0.203846	MultiCore	150.293	120.482	270.775	4.28186	3.43253	7.71439	0.216467	MultiCore	224.39	137.567	361.957	6.39288	3.91927	10.3122	0.234929	MultiCore	99.1739	83.9164	183.09	2.82547	2.39078	5.21625	0.219544	MultiCore	100.992	96.3931	197.385	2.87727	2.74624	5.62352	0.189915	MultiCore	94.9387	81.0215	175.96	2.70481	2.30831	5.01311	0.168689	MultiCore	120.586	91.817	212.403	3.43551	2.61587	6.05138	0.165299	MultiCore	167.747	91.3471	259.094	4.7791	2.60248	7.38159	0.167464	MultiCore	132.947	99.5453	232.493	3.78767	2.83605	6.62372	0.204188	MultiCore
11	1043401	1078500	35100	-	35100	21.1151	78.1774	99.2926	0.60157	2.22728	2.82885	0.0544729	ExtendedCore	30.1302	64.5889	94.719	0.858409	1.84014	2.69855	0.0602849	MultiCore	14.0109	56.8461	70.857	0.399172	1.61955	2.01872	0.0653846	ExtendedCore	40.7525	90.2017	130.954	1.16104	2.56985	3.73089	0.0815385	ExtendedCore	19.7123	53.457	73.1693	0.561603	1.52299	2.0846	0.0731054	ExtendedCore	30.8535	61.8027	92.6562	0.879016	1.76076	2.63978	0.0645584	ExtendedCore	15.967	52.6478	68.6148	0.454899	1.49994	1.95484	0.0505128	ExtendedCore	20.0467	51.5706	71.6173	0.571132	1.46925	2.04038	0.0387179	ExtendedCore	17.7158	55.9155	73.6313	0.504724	1.59303	2.09776	0.0343305	ExtendedCore	12.9203	65.189	78.1093	0.368101	1.85724	2.22534	0.0497436	ExtendedCore
3	430901	465900	35000	+	35000	29.6642	139.154	168.818	0.847548	3.97582	4.82337	0.0551714	ExtendedCore	52.4519	135.713	188.165	1.49863	3.87751	5.37614	0.0969714	MultiCore	9.38177	106.224	115.606	0.26805	3.03497	3.30302	0.0460571	ExtendedCore	78.2706	190.178	268.449	2.2363	5.43366	7.66997	0.1178	MultiCore	51.1183	120.501	171.619	1.46052	3.44289	4.90341	0.0982857	MultiCore	56.916	116.611	173.527	1.62617	3.33173	4.95791	0.0848	MultiCore	50.7059	119.213	169.919	1.44874	3.40608	4.85482	0.0767143	ExtendedCore	45.6025	111.099	156.701	1.30293	3.17425	4.47717	0.0626857	MultiCore	13.4714	82.8583	96.3297	0.384897	2.36738	2.75228	0.0250571	ExtendedCore	22.7574	103.656	126.414	0.650212	2.96161	3.61182	0.0514	ExtendedCore
23	36487886	36522640	34755	+	34755	1369.6	82.2975	1451.9	39.4072	2.36793	41.7752	0.511034	MultiCore	1714.87	124.51	1839.38	49.3418	3.5825	52.9243	0.547374	MultiCore	1388.38	102.088	1490.47	39.9476	2.93737	42.885	0.561128	MultiCore	1323.63	78.7019	1402.33	38.0846	2.26448	40.349	0.537879	MultiCore	725.289	79.74	805.029	20.8686	2.29435	23.163	0.519004	MultiCore	582.67	73.78	656.45	16.7651	2.12286	18.8879	0.474579	MultiCore	676.33	77.4613	753.792	19.4599	2.22878	21.6887	0.456798	MultiCore	437.508	63.0477	500.556	12.5884	1.81406	14.4024	0.359574	MultiCore	615.255	71.9705	687.226	17.7026	2.07079	19.7734	0.424514	MultiCore	1220.9	133.314	1354.21	35.1287	3.83583	38.9645	0.514717	MultiCore
8	183401	217910	34510	-	34510	153.162	70.9674	224.129	4.43819	2.05643	6.49462	0.193277	MultiCore	123.406	62.9763	186.383	3.57596	1.82487	5.40083	0.187163	MultiCore	129.308	75.4862	204.794	3.74697	2.18737	5.93434	0.206752	MultiCore	213.537	64.5427	278.08	6.18769	1.87026	8.05795	0.219096	MultiCore	48.8352	54.9605	103.796	1.4151	1.5926	3.0077	0.148392	ExtendedCore	77.0378	49.0589	126.097	2.23233	1.42159	3.65392	0.146508	MultiCore	49.3034	52.2163	101.52	1.42867	1.51308	2.94175	0.112315	ExtendedCore	68.5567	38.7162	107.273	1.98658	1.12188	3.10846	0.113938	ExtendedCore	71.7859	42.075	113.861	2.08015	1.21921	3.29936	0.103535	ExtendedCore	75.0995	32.9615	108.061	2.17616	0.95513	3.13129	0.150971	MultiCore
22	30917201	30951400	34200	+	34200	547.654	156.458	704.112	16.0133	4.57479	20.5881	0.240673	MultiCore	405.272	127.905	533.176	11.8501	3.7399	15.59	0.240702	MultiCore	444.091	119.062	563.153	12.9851	3.48135	16.4665	0.269649	MultiCore	485.077	160.638	645.715	14.1835	4.69702	18.8805	0.26807	MultiCore	85.1414	58.8027	143.944	2.48952	1.71938	4.20889	0.20114	MultiCore	210.321	74.4507	284.772	6.14973	2.17692	8.32665	0.205585	MultiCore	84.9054	60.3076	145.213	2.48261	1.76338	4.24599	0.143509	MultiCore	204.905	76.5142	281.419	5.99137	2.23726	8.22863	0.174298	MultiCore	166.455	67.726	234.181	4.8671	1.98029	6.84739	0.11769	MultiCore	233.961	75.4665	309.427	6.84096	2.20662	9.04758	0.217105	MultiCore
2	15123401	15157500	34100	+	34100	158.724	92.5975	251.321	4.65466	2.71547	7.37013	0.18393	MultiCore	197.162	97.0106	294.172	5.78186	2.84489	8.62675	0.222258	ExtendedCore	130.728	64.9317	195.659	3.83365	1.90416	5.73781	0.224487	MultiCore	156.038	84.0924	240.131	4.5759	2.46605	7.04195	0.227859	MultiCore	184.761	99.508	284.269	5.41821	2.91812	8.33633	0.272111	MultiCore	201.793	92.1771	293.97	5.91769	2.70314	8.62083	0.250821	MultiCore	172.939	94.615	267.554	5.07154	2.77463	7.84617	0.213284	MultiCore	242.856	121.352	364.208	7.12188	3.5587	10.6806	0.214194	MultiCore	196.35	86.18	282.53	5.75807	2.52727	8.28534	0.187595	MultiCore	133.094	64.0144	197.109	3.90305	1.87725	5.78031	0.1839	MultiCore
15	32004101	32038200	34100	+	34100	168.406	35.0202	203.426	4.93859	1.02699	5.96558	0.183196	MultiCore	277.961	75.1132	353.074	8.15136	2.20273	10.3541	0.277889	MultiCore	118.753	48.6371	167.39	3.48251	1.42631	4.90881	0.224721	MultiCore	226.259	40.3212	266.58	6.63516	1.18244	7.8176	0.22434	MultiCore	184.371	85.3642	269.735	5.40677	2.50335	7.91012	0.306979	MultiCore	195.277	94.7642	290.042	5.72661	2.77901	8.50562	0.260264	MultiCore	187.18	85.7685	272.949	5.48916	2.5152	8.00436	0.233372	MultiCore	216.535	99.3154	315.851	6.35001	2.91248	9.26248	0.228152	MultiCore	192.475	54.0701	246.545	5.64442	1.58563	7.23006	0.176979	MultiCore	288.725	89.7082	378.434	8.46702	2.63074	11.0978	0.30261	MultiCore
23	39015501	39049600	34100	-	34100	155.737	122.571	278.308	4.56706	3.59445	8.16151	0.0617302	MultiCore	175.264	146.237	321.501	5.13971	4.28849	9.4282	0.0724633	MultiCore	64.5614	106.409	170.97	1.8933	3.1205	5.01379	0.065132	MultiCore	139.795	134.62	274.414	4.09955	3.94779	8.04734	0.073783	MultiCore	119.499	59.6937	179.192	3.50436	1.75055	5.25491	0.0570968	MultiCore	120.252	56.7244	176.976	3.52645	1.66347	5.18992	0.049912	MultiCore	125.254	56.8553	182.11	3.67315	1.66731	5.34046	0.0470968	MultiCore	100.387	55.7023	156.089	2.94389	1.6335	4.57739	0.0460704	MultiCore	81.5665	47.2421	128.809	2.39198	1.3854	3.77738	0.0523754	MultiCore	62.7664	52.5623	115.329	1.84066	1.54142	3.38207	0.0577713	MultiCore
5	3912501	3946500	34000	-	34000	106.503	701.537	808.04	3.13243	20.6334	23.7659	0.0535294	MultiCore	53.1309	467.654	520.785	1.56267	13.7545	15.3172	0.0566176	MultiCore	125.728	667.463	793.191	3.69788	19.6313	23.3292	0.0648235	MultiCore	89.1236	538.048	627.171	2.62128	15.8249	18.4462	0.0564412	MultiCore	126.96	475.322	602.282	3.73413	13.9801	17.7142	0.0647059	MultiCore	80.2956	329.902	410.198	2.36164	9.703	12.0646	0.0512059	MultiCore	108.424	483.324	591.748	3.18895	14.2154	17.4044	0.0563235	MultiCore	75.7491	309.882	385.632	2.22791	9.11419	11.3421	0.0432059	MultiCore	42.075	225.138	267.213	1.2375	6.62172	7.85922	0.0269118	MultiCore	16.8845	85.5238	102.408	0.496604	2.51541	3.01201	0.0294412	MultiCore
22	27492401	27525900	33500	+	33500	31.8272	87.1385	118.966	0.950065	2.60115	3.55121	0.080597	MultiCore	48.8872	85.5527	134.44	1.45932	2.55381	4.01313	0.121761	MultiCore	16.8501	59.6236	76.4737	0.502989	1.77981	2.2828	0.0738806	ExtendedCore	46.5024	106.589	153.091	1.38813	3.18176	4.56989	0.11997	MultiCore	28.1206	55.2389	83.3595	0.839421	1.64892	2.48834	0.120836	MultiCore	30.9493	57.1076	88.0569	0.923859	1.70471	2.62856	0.0946269	MultiCore	27.5106	55.237	82.7477	0.821213	1.64887	2.47008	0.083194	ExtendedCore	35.9617	54.7842	90.7458	1.07348	1.63535	2.70883	0.0791045	MultiCore	39.1224	75.8458	114.968	1.16783	2.26405	3.43189	0.0615522	MultiCore	26.2811	63.3537	89.6348	0.784512	1.89115	2.67567	0.0840896	MultiCore
23	39016101	39049600	33500	+	33500	29.5612	234.635	264.196	0.882423	7.00404	7.88646	0.0458507	MultiCore	35.9016	253.603	289.504	1.07169	7.57023	8.64191	0.0590149	MultiCore	18.7018	204.794	223.496	0.558263	6.11326	6.67152	0.0502388	MultiCore	26.0183	281.602	307.62	0.776667	8.40602	9.18269	0.056597	MultiCore	41.1508	421.809	462.96	1.22838	12.5913	13.8197	0.048	MultiCore	42.16	365.93	408.09	1.25851	10.9233	12.1818	0.0477313	MultiCore	45.959	456.353	502.312	1.37191	13.6225	14.9944	0.0423582	MultiCore	35.5026	387.468	422.97	1.05978	11.5662	12.626	0.033194	MultiCore	25.2819	460.98	486.262	0.754684	13.7606	14.5153	0.0398209	MultiCore	18.8666	236.53	255.397	0.563183	7.0606	7.62379	0.0432239	MultiCore
22	27492501	27526000	33500	-	33500	66.5384	31.4152	97.9536	1.98622	0.937766	2.92399	0.0903582	MultiCore	71.3788	33.61	104.989	2.13071	1.00328	3.13399	0.106627	MultiCore	24.442	26.1085	50.5504	0.729611	0.779357	1.50897	0.0655224	ExtendedCore	87.9736	41.9743	129.948	2.62608	1.25296	3.87904	0.13797	MultiCore	65.2621	37.587	102.849	1.94812	1.122	3.07012	0.134627	MultiCore	69.7556	41.8725	111.628	2.08226	1.24993	3.33218	0.11009	MultiCore	65.1625	39.0543	104.217	1.94515	1.1658	3.11095	0.10203	MultiCore	66.5674	27.3921	93.9594	1.98709	0.817674	2.80476	0.0726866	MultiCore	51.4866	36.5388	88.0254	1.53691	1.09071	2.62762	0.0479104	MultiCore	36.4119	32.3743	68.7861	1.08692	0.966396	2.05332	0.0705373	MultiCore
4	4469401	4502500	33100	-	33100	24.4111	61.2853	85.6965	0.737497	1.85152	2.58902	0.0622659	MultiCore	18.6722	38.3629	57.0351	0.564115	1.159	1.72312	0.0587009	MultiCore	7.71527	34.5027	42.218	0.23309	1.04238	1.27547	0.0449547	ExtendedCore	25.1558	50.0961	75.2519	0.759995	1.51348	2.27347	0.0738369	MultiCore	44.3248	58.1902	102.515	1.33912	1.75801	3.09713	0.133233	MultiCore	39.7645	47.8133	87.5778	1.20135	1.44451	2.64586	0.0944109	MultiCore	39.0543	52.0005	91.0548	1.17989	1.57101	2.7509	0.0924773	MultiCore	53.1009	55.7023	108.803	1.60426	1.68285	3.28711	0.089577	MultiCore	179.003	82.1201	261.124	5.40796	2.48097	7.88893	0.131088	MultiCore	72.2364	44.7807	117.017	2.18237	1.35289	3.53526	0.116586	MultiCore
LS419825.1	36101	69200	33100	-	33100	97.3356	122.777	220.112	2.94065	3.70927	6.64992	0.139577	MultiCore	52.9612	76.3863	129.347	1.60004	2.30774	3.90778	0.118399	MultiCore	185.413	139.183	324.597	5.60161	4.20494	9.80655	0.237432	MultiCore	94.3704	119.742	214.112	2.85107	3.61758	6.46865	0.17852	MultiCore	103.963	89.3734	193.336	3.14087	2.7001	5.84097	0.197492	MultiCore	80.7747	84.1284	164.903	2.44032	2.54164	4.98197	0.151964	MultiCore	110.798	91.5942	202.392	3.34736	2.7672	6.11456	0.15284	MultiCore	51.1115	60.4462	111.558	1.54415	1.82617	3.37032	0.0969789	MultiCore	64.4043	61.0826	125.487	1.94575	1.8454	3.79115	0.112085	MultiCore	81.4128	69.0797	150.493	2.4596	2.087	4.5466	0.176586	MultiCore
15	30715801	30748300	32500	+	32500	86.1085	97.4386	183.547	2.64949	2.99811	5.6476	0.0875385	MultiCore	69.0872	96.5014	165.589	2.12576	2.96927	5.09503	0.0936308	MultiCore	34.5027	104.989	139.492	1.06162	3.23044	4.29206	0.102554	MultiCore	119.382	114.495	233.877	3.67331	3.52292	7.19623	0.0982769	MultiCore	88.3711	98.5057	186.877	2.71911	3.03094	5.75006	0.1124	MultiCore	101.376	94.4767	195.852	3.11925	2.90698	6.02623	0.0924308	MultiCore	80.0506	99.6856	179.736	2.46309	3.06725	5.53034	0.0848	MultiCore	119.974	88.7565	208.731	3.69152	2.73097	6.42248	0.0936308	MultiCore	82.4892	53.5165	136.006	2.53813	1.64666	4.18479	0.0800923	MultiCore	77.2284	67.8318	145.06	2.37626	2.08713	4.46339	0.0688615	MultiCore
15	30715701	30748200	32500	-	32500	81.6795	67.4654	149.145	2.51321	2.07586	4.58907	0.0761538	MultiCore	57.9687	74.604	132.573	1.78365	2.29551	4.07916	0.0857538	MultiCore	37.2802	69.0054	106.286	1.14708	2.12324	3.27032	0.0892308	MultiCore	121.179	88.7642	209.944	3.72859	2.73121	6.4598	0.104431	MultiCore	77.2342	50.0046	127.239	2.37644	1.5386	3.91504	0.101138	MultiCore	92.9436	48.0049	140.949	2.8598	1.47707	4.33688	0.0878462	MultiCore	69.2621	47.9009	117.163	2.13114	1.47387	3.60501	0.0780615	MultiCore	119.821	44.0722	163.893	3.68681	1.35607	5.04287	0.0808308	MultiCore	89.3172	51.4866	140.804	2.74822	1.5842	4.33242	0.0738154	MultiCore	51.8282	68.4925	120.321	1.59471	2.10746	3.70217	0.0651385	MultiCore
2	11794021	11826300	32280	-	32280	1034.74	231.545	1266.29	32.0553	7.17303	39.2283	0.324411	MultiCore	903.141	154.979	1058.12	27.9783	4.80109	32.7794	0.314312	MultiCore	831.953	226.335	1058.29	25.773	7.01162	32.7846	0.348079	MultiCore	998.256	207.715	1205.97	30.9249	6.4348	37.3597	0.341388	MultiCore	500.269	29.457	529.726	15.4978	0.912548	16.4103	0.271314	MultiCore	446.8	30.0869	476.887	13.8414	0.93206	14.7735	0.230886	MultiCore	508.353	29.021	537.374	15.7482	0.899041	16.6473	0.232745	MultiCore	478.673	30.4527	509.125	14.8288	0.943391	15.7722	0.223575	MultiCore	275.333	60.8981	336.231	8.52953	1.88656	10.4161	0.197305	MultiCore	366.761	96.6089	463.37	11.3619	2.99284	14.3547	0.254864	MultiCore
5	36442001	36474100	32100	-	32100	117.009	105.164	222.172	3.64513	3.27612	6.92125	0.175483	MultiCore	78.4233	85.977	164.4	2.44309	2.67841	5.12151	0.15215	MultiCore	71.7829	86.5345	158.317	2.23623	2.69578	4.932	0.179907	MultiCore	128.51	117.37	245.88	4.00344	3.65639	7.65983	0.20648	MultiCore	68.4361	108.696	177.132	2.13197	3.38617	5.51813	0.186916	MultiCore	66.0187	93.1353	159.154	2.05666	2.90141	4.95807	0.136791	MultiCore	75.3036	110.474	185.778	2.34591	3.44156	5.78747	0.13947	MultiCore	71.7703	102.988	174.758	2.23584	3.20835	5.44419	0.123676	MultiCore	100.943	62.7435	163.687	3.14465	1.95463	5.09927	0.128131	MultiCore	79.7243	47.864	127.588	2.48362	1.49109	3.97471	0.177383	MultiCore
22	26296501	26328400	31900	-	31900	303.131	205.795	508.926	9.50253	6.45126	15.9538	0.154828	MultiCore	287.637	179.423	467.06	9.01683	5.62454	14.6414	0.154765	MultiCore	94.1263	262.381	356.507	2.95067	8.22511	11.1758	0.172727	MultiCore	78.63	202.253	280.883	2.46489	6.34022	8.80511	0.161223	MultiCore	62.3108	180.195	242.506	1.95332	5.64874	7.60205	0.141505	MultiCore	91.9854	170.269	262.254	2.88356	5.33758	8.22114	0.130658	MultiCore	58.5815	181.139	239.72	1.83641	5.67833	7.51474	0.106614	MultiCore	39.7874	144.918	184.705	1.24725	4.54288	5.79013	0.0599373	MultiCore	46.8731	93.5616	140.435	1.46938	2.93297	4.40234	0.0758934	MultiCore	61.6652	137.425	199.091	1.93308	4.30801	6.24109	0.120063	MultiCore
3	3022601	3054100	31500	+	31500	17.2011	104.546	121.747	0.546067	3.31891	3.86497	0.0285397	ExtendedCore	19.6907	107.45	127.141	0.625101	3.41111	4.03621	0.0302857	ExtendedCore	24.3185	136.097	160.416	0.772017	4.32055	5.09257	0.0384444	MultiCore	19.6216	112.411	132.032	0.622907	3.56859	4.1915	0.0277778	ExtendedCore	39.0904	162.877	201.967	1.24097	5.17069	6.41166	0.0450476	MultiCore	25.3918	139.224	164.616	0.806089	4.4198	5.22589	0.0202857	ExtendedCore	44.1249	172.832	216.956	1.40079	5.48672	6.88751	0.0309524	MultiCore	22.8012	124.259	147.06	0.723849	3.94473	4.66858	0.0176825	ExtendedCore	11.626	69.756	81.382	0.369079	2.21448	2.58355	0.0168571	ExtendedCore	11.5989	92.5713	104.17	0.36822	2.93877	3.30699	0.0273333	ExtendedCore
14	10641601	10672900	31300	+	31300	90.4345	99.8076	190.242	2.88928	3.18874	6.07802	0.110863	MultiCore	93.6157	112.882	206.498	2.99092	3.60645	6.59737	0.12524	MultiCore	94.0646	102.212	196.276	3.00526	3.26556	6.27081	0.150735	MultiCore	100.048	131.242	231.29	3.19643	4.19302	7.38946	0.131374	MultiCore	94.6078	60.1391	154.747	3.02261	1.92138	4.94399	0.143962	MultiCore	97.3513	63.8149	161.166	3.11026	2.03881	5.14908	0.129169	MultiCore	95.3702	56.4238	151.794	3.04697	1.80268	4.84965	0.119137	MultiCore	75.7491	56.3144	132.064	2.4201	1.79918	4.21928	0.0992971	MultiCore	34.3244	86.9182	121.243	1.09663	2.77694	3.87356	0.0583067	MultiCore	54.6178	105.932	160.55	1.74498	3.38441	5.12939	0.109361	MultiCore
14	10641601	10672900	31300	-	31300	419.624	128.648	548.272	13.4065	4.11015	17.5167	0.155208	MultiCore	462.137	140.126	602.264	14.7648	4.47688	19.2416	0.16016	MultiCore	564.017	199.301	763.318	18.0197	6.36744	24.3872	0.183738	MultiCore	425.853	168.832	594.684	13.6055	5.39398	18.9995	0.173706	MultiCore	651.34	137.318	788.658	20.8096	4.38715	25.1967	0.179361	MultiCore	691.616	116.611	808.226	22.0963	3.72558	25.8219	0.172396	MultiCore	623.682	124.391	748.074	19.926	3.97416	23.9001	0.170735	MultiCore	524.122	91.0519	615.174	16.7451	2.90901	19.6541	0.161565	MultiCore	210.006	158.52	368.526	6.70946	5.06452	11.774	0.120447	MultiCore	264.72	192.117	456.837	8.45751	6.13791	14.5954	0.161374	MultiCore
19	5695101	5726400	31300	-	31300	656.938	598.124	1255.06	20.9884	19.1094	40.0978	0.304281	MultiCore	498.124	434.129	932.252	15.9145	13.8699	29.7844	0.309521	MultiCore	663.143	656.909	1320.05	21.1867	20.9875	42.1742	0.363003	MultiCore	417.659	396.6	814.259	13.3437	12.6709	26.0147	0.298594	MultiCore	426.932	487.016	913.948	13.64	15.5596	29.1996	0.332556	MultiCore	326.357	340.825	667.182	10.4267	10.889	21.3157	0.26476	MultiCore	428.734	476.527	905.262	13.6976	15.2245	28.9221	0.288051	MultiCore	351.047	326.257	677.304	11.2156	10.4235	21.6391	0.246837	MultiCore	284.007	279.024	563.03	9.07369	8.9145	17.9882	0.180735	MultiCore	520.19	447.22	967.41	16.6195	14.2882	30.9077	0.299968	MultiCore
23	40216701	40247900	31200	+	31200	27.7072	86.5205	114.228	0.88805	2.77309	3.66114	0.046891	ExtendedCore	21.2184	65.2679	86.4863	0.680078	2.09192	2.772	0.0427244	ExtendedCore	28.6391	103.508	132.147	0.917919	3.31757	4.23549	0.0551603	ExtendedCore	18.3278	69.8614	88.1892	0.58743	2.23915	2.82658	0.0483974	ExtendedCore	29.1229	109.253	138.376	0.933427	3.50169	4.43512	0.0611859	MultiCore	32.3865	95.1474	127.534	1.03803	3.0496	4.08763	0.0538462	MultiCore	27.4028	98.6068	126.01	0.878293	3.16047	4.03877	0.0480449	ExtendedCore	35.6556	111.558	147.213	1.14281	3.57557	4.71838	0.0428526	ExtendedCore	16.0549	46.504	62.5589	0.514582	1.49051	2.00509	0.0274679	ExtendedCore	30.6858	84.2024	114.888	0.983519	2.6988	3.68231	0.0549359	MultiCore
11	958401	989600	31200	-	31200	87.2415	97.9536	185.195	2.7962	3.13954	5.93574	0.158526	MultiCore	114.834	110.336	225.17	3.68058	3.5364	7.21698	0.201506	MultiCore	44.1931	77.091	121.284	1.41644	2.47086	3.88731	0.149263	MultiCore	44.2024	105.295	149.498	1.41674	3.37485	4.79159	0.16	MultiCore	28.2877	75.7308	104.018	0.906656	2.42727	3.33392	0.145865	MultiCore	27.6915	81.9245	109.616	0.887547	2.62579	3.51333	0.0984615	MultiCore	26.5397	80.6979	107.238	0.850631	2.58647	3.4371	0.0981731	MultiCore	33.5132	74.5248	108.038	1.07414	2.38862	3.46276	0.0815064	MultiCore	42.9977	89.5017	132.499	1.37813	2.86865	4.24678	0.073109	MultiCore	21.5828	64.1612	85.744	0.691757	2.05645	2.74821	0.0906731	MultiCore
14	33840501	33871600	31100	-	31100	45.8353	42.2302	88.0655	1.4738	1.35789	2.83169	0.0839228	MultiCore	88.8627	49.4814	138.344	2.85732	1.59104	4.44836	0.126527	MultiCore	15.3688	27.5898	42.9586	0.494174	0.887132	1.38131	0.0717685	MultiCore	64.3271	44.0587	108.386	2.0684	1.41668	3.48507	0.141061	MultiCore	18.1531	45.3271	63.4802	0.583701	1.45746	2.04116	0.0854984	MultiCore	26.1584	40.3394	66.4978	0.841105	1.29709	2.13819	0.0712862	MultiCore	17.4773	41.9672	59.4446	0.561973	1.34943	1.9114	0.0528296	MultiCore	19.8937	48.357	68.2507	0.639669	1.55489	2.19456	0.0526045	MultiCore	14.7632	27.6809	42.4441	0.4747	0.890063	1.36476	0.0293891	ExtendedCore	8.29544	25.0332	33.3286	0.266734	0.804924	1.07166	0.0396785	ExtendedCore
6	1076401	1107300	30900	+	30900	209.606	104.855	314.461	6.78337	3.39335	10.1767	0.104013	MultiCore	109.996	103.631	213.627	3.55975	3.35375	6.9135	0.116893	MultiCore	74.4369	67.7092	142.146	2.40896	2.19124	4.6002	0.112945	MultiCore	274.414	135.051	409.465	8.88072	4.37058	13.2513	0.126861	MultiCore	203.972	118.775	322.747	6.60103	3.84384	10.4449	0.122265	MultiCore	164.999	125.809	290.808	5.33977	4.0715	9.41127	0.124693	MultiCore	192.467	113.171	305.638	6.22869	3.6625	9.89119	0.0938511	MultiCore	162.975	119.515	282.49	5.27428	3.86781	9.14208	0.100259	MultiCore	68.0951	73.2622	141.357	2.20373	2.37095	4.57467	0.0648867	MultiCore	44.4137	47.864	92.2776	1.43734	1.549	2.98633	0.0841424	MultiCore
4	24074101	24105000	30900	-	30900	179.942	287.887	467.829	5.82337	9.31672	15.1401	0.155016	MultiCore	120.775	197.925	318.701	3.90858	6.40535	10.3139	0.124466	MultiCore	210.102	188.191	398.293	6.79942	6.09032	12.8897	0.207282	MultiCore	144.61	172.21	316.82	4.67994	5.57313	10.2531	0.174951	MultiCore	68.1577	162.153	230.311	2.20575	5.24767	7.45342	0.1211	MultiCore	67.8393	124.851	192.69	2.19545	4.04049	6.23593	0.0926537	MultiCore	70.8804	142.732	213.612	2.29386	4.61915	6.91301	0.0830421	MultiCore	66.8734	110.18	177.054	2.16419	3.56571	5.7299	0.0713269	MultiCore	13.6559	42.8132	56.4691	0.44194	1.38554	1.82748	0.0335275	ExtendedCore	59.6831	124.799	184.482	1.93149	4.03879	5.97029	0.0996764	MultiCore
1	34745201	34776000	30800	+	30800	60.1523	123.292	183.444	1.953	4.00298	5.95598	0.0941234	MultiCore	47.3595	128.584	175.943	1.53765	4.17479	5.71244	0.0800649	MultiCore	42.1562	111.532	153.688	1.36871	3.62117	4.98988	0.0923052	ExtendedCore	52.3242	119.886	172.21	1.69884	3.89239	5.59123	0.0906494	ExtendedCore	36.5846	62.4779	99.0625	1.18781	2.0285	3.21632	0.0933766	MultiCore	32.7698	53.3707	86.1405	1.06395	1.73282	2.79677	0.0781169	ExtendedCore	30.0999	57.179	87.2789	0.977269	1.85646	2.83373	0.0616883	ExtendedCore	40.5525	56.3144	96.867	1.31664	1.82839	3.14503	0.0729221	ExtendedCore	17.3467	43.3668	60.7135	0.563205	1.40801	1.97122	0.0269156	ExtendedCore	15.7834	53.4432	69.2266	0.512447	1.73517	2.24762	0.0620455	ExtendedCore
LS419810.1	1	30800	30800	+	30800	9.47605	106.503	115.979	0.307664	3.45788	3.76554	0.0260714	ExtendedCore	5.68654	94.3795	100.066	0.184628	3.06427	3.2489	0.0252922	ExtendedCore	5.24638	85.979	91.2253	0.170337	2.79152	2.96186	0.0268182	ExtendedCore	9.3436	95.736	105.08	0.303364	3.10831	3.41167	0.036461	MultiCore	11.6937	116.492	128.185	0.379666	3.7822	4.16187	0.0392208	MultiCore	10.9233	115.748	126.672	0.354652	3.75806	4.11271	0.0333117	MultiCore	11.9752	111.445	123.42	0.388806	3.61835	4.00715	0.0288636	NA	11.9362	139.562	151.498	0.387539	4.53123	4.91877	0.0231818	MultiCore	5.72073	92.2698	97.9905	0.185738	2.99577	3.18151	0.0141883	ExtendedCore	10.5712	99.6187	110.19	0.34322	3.23437	3.57759	0.0316234	MultiCore
1	34745201	34776000	30800	-	30800	97.3356	206.516	303.852	3.16025	6.70507	9.86532	0.114513	ExtendedCore	52.2822	152.942	205.225	1.69747	4.96566	6.66313	0.0951299	ExtendedCore	61.9073	147.269	209.176	2.00998	4.78146	6.79144	0.111948	ExtendedCore	66.5552	191.616	258.171	2.16088	6.22129	8.38217	0.118117	ExtendedCore	54.0695	126.014	180.083	1.7555	4.09136	5.84686	0.108474	ExtendedCore	50.8794	114.311	165.191	1.65193	3.7114	5.36333	0.0861688	ExtendedCore	55.8844	108.532	164.417	1.81443	3.52377	5.3382	0.0812013	ExtendedCore	57.3856	124.106	181.492	1.86317	4.02942	5.89259	0.0713312	ExtendedCore	30.8181	66.2497	97.0678	1.00059	2.15097	3.15155	0.0420455	ExtendedCore	27.9696	67.2445	95.2141	0.908104	2.18326	3.09137	0.0726299	ExtendedCore
22	30916401	30947200	30800	-	30800	1343.02	201.675	1544.7	43.6047	6.54789	50.1526	0.245649	MultiCore	865.712	157.95	1023.66	28.1075	5.12824	33.2358	0.243896	MultiCore	1112.11	155.169	1267.28	36.1075	5.03797	41.1454	0.267955	MultiCore	952.257	148.491	1100.75	30.9174	4.82115	35.7386	0.246688	MultiCore	110.923	110.979	221.902	3.60141	3.60321	7.20462	0.197792	MultiCore	375.416	113.257	488.673	12.1888	3.67718	15.866	0.223344	MultiCore	116.947	111.445	228.392	3.79699	3.61835	7.41533	0.159058	MultiCore	265.657	99.7745	365.432	8.62524	3.23943	11.8647	0.184091	MultiCore	120.873	60.529	181.402	3.92446	1.96523	5.88969	0.128117	MultiCore	358.539	86.1845	444.724	11.6409	2.7982	14.4391	0.224773	MultiCore
2	11795596	11826300	30705	+	30705	321.362	79.9285	401.29	10.4661	2.60311	13.0692	0.237421	MultiCore	206.413	102.867	309.28	6.72245	3.35017	10.0726	0.231851	MultiCore	227.631	84.3742	312.005	7.41349	2.7479	10.1614	0.267937	MultiCore	277.002	112.051	389.053	9.02139	3.64929	12.6707	0.276079	MultiCore	140.102	39.3132	179.415	4.56284	1.28035	5.84319	0.206286	MultiCore	137.691	33.1531	170.844	4.48431	1.07973	5.56404	0.183879	MultiCore	139.819	36.6809	176.5	4.55362	1.19462	5.74824	0.177398	MultiCore	152.569	27.2391	179.808	4.96888	0.887121	5.856	0.158834	MultiCore	83.5965	33.7708	117.367	2.72257	1.09985	3.82241	0.126364	MultiCore	95.3609	49.6258	144.987	3.10571	1.61621	4.72193	0.184888	MultiCore
11	21550801	21581500	30700	+	30700	87.5505	322.186	409.736	2.85181	10.4947	13.3465	0.0518241	MultiCore	62.6368	290.607	353.244	2.04029	9.46604	11.5063	0.0518567	MultiCore	72.9556	292.563	365.519	2.3764	9.52974	11.9061	0.057101	MultiCore	91.7829	313.873	405.656	2.98967	10.2239	13.2135	0.057101	MultiCore	34.1345	256.093	290.227	1.11187	8.34178	9.45365	0.0492182	MultiCore	29.7995	216.262	246.061	0.970666	7.04435	8.01502	0.0442671	ExtendedCore	31.5024	256.227	287.729	1.02614	8.34614	9.37228	0.032215	ExtendedCore	21.424	160.068	181.492	0.697849	5.21393	5.91178	0.0229642	MultiCore	11.626	117.736	129.362	0.378697	3.83506	4.21376	0.023355	ExtendedCore	19.3805	219.279	238.659	0.631287	7.14263	7.77391	0.0352769	ExtendedCore
15	22677001	22707400	30400	+	30400	37.4922	51.1913	88.6835	1.2333	1.68392	2.91722	0.103882	MultiCore	30.1302	56.441	86.5712	0.991124	1.85661	2.84774	0.101217	MultiCore	26.9726	66.4748	93.4473	0.887256	2.18667	3.07393	0.120099	MultiCore	38.0213	60.1584	98.1797	1.2507	1.9789	3.22959	0.119474	MultiCore	26.2273	67.1554	93.3827	0.862742	2.20906	3.0718	0.0998684	MultiCore	33.8238	80.7747	114.599	1.11263	2.65706	3.76969	0.09125	MultiCore	24.5977	58.7972	83.395	0.809136	1.93412	2.74326	0.0624671	MultiCore	33.3602	72.8415	106.202	1.09737	2.3961	3.49348	0.0734868	MultiCore	21.7757	70.6787	92.4544	0.716305	2.32496	3.04126	0.0428618	MultiCore	15.4163	52.9293	68.3456	0.507115	1.7411	2.24821	0.0532895	MultiCore
9	178601	208900	30300	-	30300	145.128	144.51	289.638	4.7897	4.7693	9.559	0.165809	MultiCore	262.769	202.254	465.023	8.67224	6.67505	15.3473	0.211287	MultiCore	110.791	137.394	248.185	3.65648	4.53444	8.19092	0.197888	MultiCore	196	157.332	353.332	6.46865	5.19247	11.6611	0.222607	MultiCore	45.1044	36.3619	81.4663	1.48859	1.20006	2.68866	0.146634	MultiCore	32.674	33.6322	66.3062	1.07835	1.10997	2.18832	0.102871	MultiCore	45.6353	42.7224	88.3577	1.50612	1.40998	2.9161	0.105182	MultiCore	102.835	53.1009	155.936	3.3939	1.7525	5.1464	0.11967	MultiCore	115.337	75.1076	190.445	3.80651	2.4788	6.28531	0.126436	MultiCore	54.3976	52.342	106.74	1.7953	1.72746	3.52276	0.116733	MultiCore
11	2625501	2655500	30000	+	30000	100.22	158.312	258.531	3.34065	5.27706	8.61772	0.0634667	ExtendedCore	90.3905	238.071	328.461	3.01302	7.93569	10.9487	0.0675333	ExtendedCore	67.6475	129.123	196.77	2.25492	4.30409	6.55901	0.0785333	ExtendedCore	37.2307	123.839	161.069	1.24102	4.12795	5.36898	0.0677333	ExtendedCore	67.4338	271.907	339.341	2.24779	9.06356	11.3114	0.151567	MultiCore	68.2225	245.486	313.709	2.27408	8.18287	10.457	0.138367	MultiCore	64.5151	253.098	317.613	2.1505	8.4366	10.5871	0.1188	MultiCore	41.9298	189.908	231.838	1.39766	6.33027	7.72793	0.0802333	MultiCore	23.9902	145.786	169.776	0.799672	4.85954	5.65922	0.0563333	MultiCore	41.4038	160.623	202.027	1.38013	5.35411	6.73424	0.0956	MultiCore
14	25318601	25348600	30000	+	30000	62.2124	101.147	163.359	2.07375	3.37155	5.4453	0.1282	MultiCore	72.8216	116.277	189.099	2.42739	3.8759	6.30329	0.153333	MultiCore	70.0546	102.767	172.822	2.33515	3.42558	5.76073	0.192533	MultiCore	64.4708	100.552	165.022	2.14903	3.35172	5.50074	0.1553	MultiCore	119.276	154.636	273.912	3.97587	5.15452	9.13038	0.247067	MultiCore	134.529	137.882	272.411	4.48429	4.59608	9.08037	0.205667	MultiCore	114.466	156.972	271.438	3.81553	5.23242	9.04794	0.1856	MultiCore	127.932	117.22	245.151	4.26439	3.90732	8.17172	0.1639	MultiCore	37.6461	96.5142	134.16	1.25487	3.21714	4.47201	0.0688667	MultiCore	32.4477	115.182	147.63	1.08159	3.8394	4.92098	0.0918333	MultiCore
14	25318601	25348600	30000	-	30000	366.27	161.917	528.187	12.209	5.39723	17.6062	0.247133	MultiCore	378.282	163.806	542.088	12.6094	5.46021	18.0696	0.266667	MultiCore	345.089	157.083	502.171	11.503	5.2361	16.739	0.303867	MultiCore	290.155	156.397	446.552	9.67182	5.21325	14.8851	0.2496	MultiCore	526.44	231.035	757.475	17.548	7.70115	25.2492	0.325033	MultiCore	422.175	173.048	595.222	14.0725	5.76825	19.8407	0.272133	MultiCore	508.461	222.135	730.596	16.9487	7.4045	24.3532	0.265367	MultiCore	407.209	160.527	567.735	13.5736	5.35089	18.9245	0.2239	MultiCore	141.542	83.9655	225.507	4.71806	2.79885	7.51691	0.133667	MultiCore	156.219	133.314	289.533	5.20729	4.44381	9.6511	0.167033	MultiCore
16	1588101	1618100	30000	-	30000	610.278	197.143	807.422	20.3426	6.57144	26.9141	0.280233	MultiCore	557.875	185.279	743.154	18.5958	6.17597	24.7718	0.307467	MultiCore	698.818	220.225	919.043	23.2939	7.34082	30.6348	0.3455	MultiCore	618.115	198.3	816.415	20.6038	6.61	27.2138	0.316767	MultiCore	29.3457	24.8352	54.1809	0.978189	0.827841	1.80603	0.1099	MultiCore	70.7138	38.3273	109.041	2.35713	1.27758	3.6347	0.1286	MultiCore	24.4899	21.9006	46.3905	0.816329	0.730021	1.54635	0.0723	MultiCore	49.2751	28.0042	77.2793	1.6425	0.933473	2.57598	0.0866	MultiCore	250.605	91.9007	342.506	8.35349	3.06336	11.4169	0.190333	MultiCore	329.322	113.273	442.595	10.9774	3.77577	14.7532	0.255367	MultiCore
3	12121601	12151500	29900	-	29900	566.194	206.413	772.607	18.9363	6.90345	25.8397	0.390033	MultiCore	217.871	132.997	350.868	7.28665	4.44806	11.7347	0.334381	MultiCore	226.397	144.121	370.518	7.5718	4.82011	12.3919	0.393612	MultiCore	641.905	256.446	898.351	21.4684	8.57679	30.0452	0.486689	MultiCore	322.246	144.223	466.468	10.7774	4.8235	15.6009	0.390669	MultiCore	263.308	109.329	372.637	8.8063	3.65647	12.4628	0.334047	MultiCore	313.406	139.603	453.009	10.4818	4.669	15.1508	0.318094	MultiCore	296.722	100.693	397.415	9.92381	3.36765	13.2915	0.252575	MultiCore	142.649	58.3145	200.964	4.77087	1.95032	6.72119	0.186856	MultiCore	303.701	139.921	443.623	10.1572	4.67964	14.8369	0.403177	MultiCore
12	1533491	1563100	29610	+	29610	474.833	49.1313	523.964	16.0362	1.65928	17.6955	0.395711	MultiCore	373.784	56.0166	429.8	12.6236	1.89181	14.5154	0.387133	MultiCore	406.317	45.1806	451.498	13.7223	1.52586	15.2481	0.514961	MultiCore	691.139	66.2677	757.407	23.3414	2.23802	25.5794	0.52489	MultiCore	449.095	44.1577	493.252	15.167	1.49131	16.6583	0.533097	MultiCore	411.731	52.3167	464.047	13.9051	1.76686	15.672	0.461668	MultiCore	433.697	47.3615	481.059	14.647	1.59951	16.2465	0.432557	MultiCore	433.835	47.2858	481.121	14.6517	1.59695	16.2486	0.389564	MultiCore	552.143	39.1224	591.265	18.6472	1.32126	19.9684	0.368524	MultiCore	228.088	32.5211	260.609	7.70307	1.09831	8.80139	0.384735	MultiCore
1	6628001	6657600	29600	+	29600	8.75505	16.7891	25.5441	0.295779	0.567199	0.862978	0.0406081	ExtendedCore	8.91174	15.2773	24.189	0.301072	0.516124	0.817196	0.0407095	ExtendedCore	8.02388	15.4923	23.5161	0.271077	0.523387	0.794464	0.0463514	ExtendedCore	6.61239	20.7715	27.3839	0.223392	0.701741	0.925133	0.0438176	ExtendedCore	9.07656	33.0765	42.1531	0.30664	1.11745	1.42409	0.0504054	ExtendedCore	8.91109	39.3813	48.2924	0.30105	1.33045	1.6315	0.0460135	ExtendedCore	8.19925	33.3364	41.5357	0.277002	1.12623	1.40323	0.0346284	ExtendedCore	17.9043	35.3496	53.2539	0.604876	1.19424	1.79912	0.0467905	MultiCore	60.7135	16.424	77.1376	2.05113	0.554866	2.606	0.0551351	ExtendedCore	11.2319	8.22203	19.4539	0.379456	0.277771	0.657227	0.052027	MultiCore
20	10822701	10852300	29600	+	29600	103.104	59.0193	162.123	3.48323	1.9939	5.47713	0.132905	MultiCore	28.0932	40.8242	68.9174	0.949094	1.3792	2.32829	0.100743	MultiCore	21.3559	37.8357	59.1915	0.721482	1.27823	1.99971	0.101318	MultiCore	79.8518	54.0491	133.901	2.6977	1.82598	4.52368	0.181622	MultiCore	46.1624	59.0255	105.188	1.55954	1.9941	3.55364	0.178885	MultiCore	50.9753	68.9891	119.964	1.72214	2.33071	4.05285	0.150034	MultiCore	45.6353	63.2205	108.856	1.54173	2.13583	3.67756	0.129527	MultiCore	38.7162	48.663	87.3792	1.30798	1.64402	2.952	0.0993581	MultiCore	124.38	49.6412	174.021	4.20202	1.67707	5.87908	0.16973	MultiCore	73.2642	39.9356	113.2	2.47514	1.34918	3.82432	0.205372	MultiCore
2	10868501	10898000	29500	+	29500	20.2911	60.7703	81.0615	0.687834	2.06001	2.74785	0.0833898	ExtendedCore	28.9419	63.2309	92.1728	0.981082	2.14342	3.1245	0.125559	MultiCore	40.3663	65.3638	105.73	1.36835	2.21572	3.58407	0.165254	MultiCore	30.8339	71.0114	101.845	1.04522	2.40716	3.45238	0.147356	MultiCore	17.9861	49.0023	66.9883	0.609697	1.66109	2.27079	0.111729	MultiCore	16.6724	42.2558	58.9282	0.565165	1.4324	1.99757	0.0830847	MultiCore	17.801	51.0295	68.8305	0.603424	1.72981	2.33324	0.071322	ExtendedCore	10.0999	30.7587	40.8586	0.342369	1.04267	1.38504	0.0381695	ExtendedCore	17.7158	29.3418	47.0576	0.600536	0.994637	1.59517	0.0526102	MultiCore	20.8487	44.1934	65.0421	0.706736	1.49808	2.20482	0.106305	ExtendedCore
3	12121601	12151100	29500	+	29500	1090.57	388.518	1479.09	36.9685	13.1701	50.1386	0.371322	MultiCore	476.651	268.71	745.361	16.1576	9.10882	25.2665	0.359492	MultiCore	637.158	379.097	1016.26	21.5986	12.8508	34.4493	0.421627	MultiCore	1125.62	618.978	1744.59	38.1565	20.9823	59.1388	0.481797	MultiCore	913.558	464.241	1377.8	30.9681	15.737	46.705	0.434373	MultiCore	699.76	350.215	1049.98	23.7207	11.8717	35.5924	0.379831	MultiCore	900.515	444.378	1344.89	30.5259	15.0637	45.5896	0.364034	MultiCore	672.866	317.534	990.4	22.809	10.7639	33.5729	0.326271	MultiCore	307.258	157.228	464.486	10.4155	5.32975	15.7453	0.229831	MultiCore	733.082	335.635	1068.72	24.8502	11.3775	36.2277	0.424814	MultiCore
23	43752601	43782100	29500	+	29500	40.4792	126.588	167.067	1.37218	4.29111	5.66329	0.0662373	MultiCore	106.092	170.596	276.688	3.59634	5.78292	9.37926	0.0727119	MultiCore	110.853	203.992	314.845	3.75773	6.91497	10.6727	0.0845763	MultiCore	44.6337	205.631	250.265	1.51301	6.97054	8.48355	0.0651186	MultiCore	28.2877	73.1693	101.457	0.958904	2.48031	3.43922	0.0548136	MultiCore	44.1722	101.855	146.027	1.49736	3.4527	4.95006	0.0608814	MultiCore	34.3074	73.3617	107.669	1.16296	2.48684	3.6498	0.0530169	ExtendedCore	57.9978	109.721	167.719	1.96603	3.71937	5.68539	0.0502712	ExtendedCore	62.1899	143.756	205.946	2.10813	4.8731	6.98123	0.0488475	MultiCore	43.9732	116.65	160.623	1.49062	3.95424	5.44486	0.0619661	MultiCore
10	13892401	13921700	29300	+	29300	620.785	93.6275	714.412	21.1872	3.19548	24.3827	0.154437	MultiCore	447.709	88.0989	535.808	15.2802	3.00679	18.2869	0.166928	MultiCore	428.969	119.618	548.587	14.6406	4.08251	18.7231	0.179352	MultiCore	447.487	87.758	535.245	15.2726	2.99515	18.2677	0.164915	MultiCore	320.074	59.1368	379.211	10.924	2.01832	12.9423	0.163038	MultiCore	213.1	49.7296	262.829	7.27302	1.69726	8.97028	0.139113	MultiCore	281.256	54.4819	335.738	9.59918	1.85945	11.4586	0.139727	MultiCore	188.225	42.6949	230.92	6.42406	1.45716	7.88122	0.125973	MultiCore	122.534	45.2122	167.747	4.18206	1.54308	5.72514	0.0942662	MultiCore	101.307	29.8783	131.185	3.45758	1.01974	4.47732	0.103174	MultiCore
10	13892401	13921700	29300	-	29300	152.338	43.3632	195.701	5.19924	1.47997	6.67922	0.148089	MultiCore	151.669	42.6915	194.361	5.17643	1.45705	6.63347	0.162833	MultiCore	120.667	53.3897	174.056	4.11832	1.82217	5.94049	0.170512	MultiCore	163.729	47.3649	211.093	5.58801	1.61655	7.20456	0.159317	MultiCore	101.958	43.935	145.893	3.4798	1.49949	4.97929	0.14529	MultiCore	83.8409	47.1425	130.983	2.86146	1.60896	4.47042	0.131706	MultiCore	100.657	48.1166	148.773	3.43538	1.64221	5.07758	0.122491	MultiCore	51.7236	30.2996	82.0232	1.76531	1.03412	2.79943	0.0932082	MultiCore	42.6287	26.9428	69.5714	1.4549	0.919549	2.37445	0.0707167	MultiCore	49.0385	29.4378	78.4764	1.67367	1.0047	2.67837	0.0945051	MultiCore
13	28116101	28145400	29300	-	29300	2755.37	254.205	3009.57	94.0399	8.67595	102.716	0.591638	MultiCore	1254.09	140.636	1394.73	42.8018	4.79985	47.6017	0.502048	MultiCore	1868.27	147.269	2015.54	63.7634	5.02625	68.7897	0.595358	MultiCore	2010.53	199.234	2209.76	68.6187	6.79981	75.4185	0.563208	MultiCore	1137.47	132.417	1269.88	38.8213	4.51937	43.3407	0.554812	MultiCore	1301.59	113.928	1415.52	44.423	3.88832	48.3113	0.521604	MultiCore	1140.34	128.599	1268.94	38.9196	4.38904	43.3086	0.502765	MultiCore	1233.1	117.679	1350.78	42.0854	4.01634	46.1018	0.449249	MultiCore	983.043	81.9356	1064.98	33.5509	2.79644	36.3474	0.349556	MultiCore	680.593	97.4898	778.083	23.2284	3.3273	26.5557	0.397133	MultiCore
20	12162001	12191300	29300	-	29300	37.1832	55.1053	92.2885	1.26905	1.88073	3.14978	0.0946416	ExtendedCore	26.905	52.7914	79.6964	0.918258	1.80176	2.72001	0.096041	MultiCore	137.208	67.1537	204.362	4.68288	2.29194	6.97481	0.17884	ExtendedCore	152.085	84.7393	236.824	5.19062	2.89213	8.08274	0.205666	MultiCore	67.6565	66.6542	134.311	2.3091	2.27489	4.58398	0.211536	MultiCore	78.5709	86.6196	165.191	2.6816	2.9563	5.6379	0.177577	ExtendedCore	65.2703	74.2248	139.495	2.22766	2.53327	4.76093	0.143379	MultiCore	78.0445	80.3399	158.384	2.66363	2.74198	5.40561	0.128532	ExtendedCore	49.4566	52.0402	101.497	1.68794	1.77612	3.46405	0.0973379	ExtendedCore	79.2839	56.5999	135.884	2.70593	1.93174	4.63767	0.18727	ExtendedCore
20	17637201	17666300	29100	-	29100	20.1881	104.958	125.146	0.69375	3.60679	4.30054	0.0647423	MultiCore	49.1419	83.2611	132.403	1.68872	2.86121	4.54993	0.132749	MultiCore	52.0318	93.2005	145.232	1.78803	3.20276	4.9908	0.139588	MultiCore	23.7902	100.767	124.557	0.817534	3.46279	4.28032	0.0872165	MultiCore	16.9837	89.4291	106.413	0.583634	3.07317	3.6568	0.0660137	ExtendedCore	34.782	66.2104	100.992	1.19526	2.27527	3.47053	0.0982131	MultiCore	14.8881	93.2125	108.101	0.511619	3.20318	3.7148	0.0420275	ExtendedCore	26.1679	53.713	79.8808	0.899239	1.84581	2.74505	0.0637801	MultiCore	44.8431	58.3145	103.158	1.541	2.00394	3.54494	0.0842612	MultiCore	14.0949	58.582	72.6769	0.484361	2.01313	2.49749	0.0524399	MultiCore
22	6066401	6095400	29000	+	29000	196.834	559.911	756.745	6.78738	19.3073	26.0947	0.0552069	MultiCore	294.257	632.818	927.075	10.1468	21.8213	31.9681	0.0883448	MultiCore	182.327	435.203	617.53	6.28715	15.007	21.2941	0.0592759	MultiCore	291.305	708.748	1000.05	10.045	24.4396	34.4846	0.0930345	MultiCore	256.983	383.443	640.426	8.8615	13.2222	22.0837	0.0673793	ExtendedCore	175.539	283.909	459.448	6.05307	9.78997	15.843	0.060069	ExtendedCore	236.052	374.253	610.305	8.13973	12.9053	21.045	0.0659655	ExtendedCore	128.391	232.603	360.994	4.42727	8.0208	12.4481	0.0507586	ExtendedCore	140.619	320.914	461.534	4.84894	11.066	15.915	0.0478621	ExtendedCore	38.6142	101.748	140.362	1.33152	3.50854	4.84006	0.0368966	ExtendedCore
2	16137701	16166700	29000	-	29000	34.9172	49.3373	84.2545	1.20404	1.70129	2.90533	0.081069	MultiCore	56.5259	77.914	134.44	1.94917	2.68669	4.63586	0.103379	MultiCore	16.4798	45.1189	61.5987	0.568269	1.55582	2.12409	0.0648621	ExtendedCore	50.2398	66.7708	117.011	1.73241	2.30244	4.03485	0.105172	MultiCore	29.6798	70.051	99.7307	1.02344	2.41555	3.43899	0.0968966	MultiCore	32.7698	69.1807	101.951	1.12999	2.38554	3.51554	0.0761034	MultiCore	27.187	73.3617	100.549	0.937482	2.52971	3.4672	0.0770345	ExtendedCore	52.9478	74.8309	127.779	1.82579	2.58038	4.40616	0.0813793	MultiCore	32.8481	70.3096	103.158	1.13269	2.42447	3.55716	0.0646897	MultiCore	9.9839	41.624	51.6079	0.344272	1.43531	1.77958	0.0522759	ExtendedCore
22	6066501	6095500	29000	-	29000	143.995	330.529	474.524	4.96534	11.3975	16.3629	0.0559655	MultiCore	163.212	388.806	552.018	5.628	13.4071	19.0351	0.0881379	MultiCore	151.466	352.989	504.455	5.22297	12.172	17.395	0.0669655	MultiCore	110.183	335.148	445.33	3.7994	11.5568	15.3562	0.0913448	MultiCore	82.2458	158.199	240.445	2.83606	5.45515	8.29121	0.0714828	MultiCore	68.4142	126.097	194.511	2.35911	4.34816	6.70727	0.0624828	MultiCore	77.1377	159.777	236.915	2.65992	5.50957	8.16949	0.0616207	MultiCore	59.8341	104.671	164.506	2.06324	3.60936	5.6726	0.0498276	MultiCore	16.6086	88.9481	105.557	0.572709	3.06718	3.63989	0.0203103	MultiCore	13.5076	22.9776	36.4853	0.46578	0.792333	1.25811	0.0341379	ExtendedCore
12	1533401	1562300	28900	-	28900	224.026	159.239	383.265	7.75177	5.51	13.2618	0.375952	MultiCore	203.188	155.913	359.101	7.03071	5.39491	12.4256	0.419827	MultiCore	282.07	123.876	405.947	9.76022	4.28638	14.0466	0.467093	MultiCore	380.5	194.706	575.206	13.1661	6.73724	19.9033	0.506644	MultiCore	286.719	96.8908	383.61	9.92107	3.35262	13.2737	0.550934	MultiCore	252.481	139.415	391.896	8.73636	4.82406	13.5604	0.431903	MultiCore	289.131	93.5362	382.668	10.0045	3.23655	13.2411	0.43526	MultiCore	273.615	127.014	400.628	9.46764	4.39493	13.8626	0.374913	MultiCore	284.929	93.008	377.937	9.85914	3.21827	13.0774	0.346817	MultiCore	134.709	97.4898	232.199	4.66122	3.37335	8.03457	0.352388	MultiCore
16	4402401	4431300	28900	-	28900	297.878	316.315	614.192	10.3072	10.9451	21.2523	0.29263	MultiCore	278.386	195.379	473.765	9.63272	6.76053	16.3932	0.317301	MultiCore	181.401	189.24	370.642	6.27687	6.5481	12.825	0.311349	MultiCore	377.553	394.875	772.428	13.0641	13.6635	26.7276	0.361349	MultiCore	230.812	93.16	323.972	7.98657	3.22353	11.2101	0.327474	MultiCore	214.633	107.125	321.757	7.42674	3.70674	11.1335	0.267059	MultiCore	229.363	102.706	332.07	7.93644	3.55385	11.4903	0.257785	MultiCore	206.894	102.223	309.117	7.15898	3.53713	10.6961	0.218824	MultiCore	246.914	95.7761	342.69	8.54374	3.31405	11.8578	0.211073	MultiCore	199.017	122.303	321.32	6.88641	4.23193	11.1183	0.249135	MultiCore
14	842701	871500	28800	-	28800	30.2822	28.2222	58.5043	1.05146	0.979936	2.0314	0.102361	MultiCore	31.3184	25.4621	56.7805	1.08744	0.884101	1.97154	0.113056	MultiCore	37.774	42.5266	80.3005	1.3116	1.47662	2.78821	0.151875	MultiCore	45.1368	46.9336	92.0704	1.56725	1.62964	3.19689	0.149062	MultiCore	47.9443	43.3225	91.2667	1.66473	1.50425	3.16898	0.160694	MultiCore	40.9144	44.7471	85.6614	1.42064	1.55372	2.97436	0.128056	MultiCore	47.3615	41.1041	88.4656	1.64449	1.42723	3.07172	0.114444	MultiCore	33.2072	41.0116	74.2188	1.15303	1.42401	2.57704	0.0918403	MultiCore	21.0375	33.0326	54.0701	0.730469	1.14697	1.87743	0.0663194	MultiCore	19.0134	35.3841	54.3976	0.660189	1.22861	1.8888	0.0815625	MultiCore
23	33765901	33794700	28800	-	28800	141.008	32.1362	173.144	4.8961	1.11584	6.01194	0.0970139	ExtendedCore	121.879	32.1671	154.046	4.2319	1.11691	5.34881	0.136007	MultiCore	68.5733	34.873	103.446	2.38102	1.21087	3.59189	0.129201	MultiCore	133.973	43.1962	177.169	4.65183	1.49987	6.1517	0.112083	MultiCore	26.0603	27.6751	53.7354	0.904871	0.960942	1.86581	0.073125	ExtendedCore	67.8393	29.3204	97.1596	2.35553	1.01807	3.3736	0.0714236	ExtendedCore	30.4235	26.3239	56.7474	1.05637	0.914025	1.9704	0.0564583	ExtendedCore	39.9404	24.7906	64.731	1.38682	0.860785	2.2476	0.0524306	ExtendedCore	52.9629	26.3892	79.352	1.83899	0.916291	2.75528	0.0603125	ExtendedCore	40.4495	14.0949	54.5444	1.4045	0.489407	1.8939	0.0843056	ExtendedCore
7	3865501	3894200	28700	+	28700	118.657	290.05	408.706	4.13438	10.1063	14.2406	0.103693	MultiCore	150.396	499.736	650.132	5.24028	17.4124	22.6527	0.150244	MultiCore	177.019	638.516	815.535	6.16791	22.2479	28.4158	0.145226	MultiCore	187.231	824.896	1012.13	6.52374	28.742	35.2658	0.14338	MultiCore	45.7726	1093.2	1138.97	1.59486	38.0905	39.6853	0.0622648	ExtendedCore	104.442	3515.09	3619.53	3.63909	122.477	126.116	0.071324	ExtendedCore	43.8013	1088.56	1132.36	1.52618	37.9289	39.455	0.0426829	ExtendedCore	77.4324	3111.83	3189.26	2.69799	108.426	111.124	0.0554007	ExtendedCore	186.939	6275.27	6462.21	6.51354	218.651	225.164	0.101289	MultiCore	142.638	1124.58	1267.22	4.96995	39.1841	44.154	0.149861	MultiCore
16	1589401	1618100	28700	+	28700	310.341	79.9285	390.269	10.8133	2.78496	13.5982	0.232787	MultiCore	266.588	75.3678	341.956	9.28879	2.62606	11.9148	0.247526	MultiCore	306.821	76.0417	382.863	10.6906	2.64954	13.3402	0.277875	MultiCore	314.089	81.4331	395.522	10.9439	2.83739	13.7812	0.254111	MultiCore	24.6125	22.6079	47.2204	0.857578	0.78773	1.64531	0.0846341	MultiCore	48.484	20.4093	68.8933	1.68934	0.711124	2.40046	0.0889895	MultiCore	26.7554	19.9587	46.7141	0.932245	0.695425	1.62767	0.0632056	ExtendedCore	39.1753	17.9043	57.0796	1.36499	0.623844	1.98884	0.0663415	MultiCore	150.953	40.4142	191.368	5.2597	1.40816	6.66786	0.162787	MultiCore	181.472	45.0009	226.473	6.32307	1.56798	7.89104	0.215749	MultiCore
23	33766001	33794700	28700	+	28700	56.8563	5.87103	62.7274	1.98106	0.204566	2.18562	0.0892334	MultiCore	40.315	9.59073	49.9057	1.4047	0.334172	1.73888	0.0921951	MultiCore	35.1816	9.32005	44.5017	1.22584	0.32474	1.55058	0.110139	MultiCore	53.6898	9.99046	63.6802	1.87072	0.3481	2.21882	0.0798955	ExtendedCore	9.68908	10.2459	19.935	0.337599	0.357001	0.6946	0.0511498	ExtendedCore	18.8762	8.91109	27.7873	0.657707	0.310491	0.968198	0.054878	ExtendedCore	12.5146	7.65983	20.1745	0.43605	0.266893	0.702943	0.0390592	ExtendedCore	11.3241	7.49839	18.8225	0.394568	0.261268	0.655836	0.0266899	ExtendedCore	19.1921	5.16711	24.3592	0.668715	0.180039	0.848754	0.0347735	ExtendedCore	13.581	4.33125	17.9123	0.473207	0.150915	0.624121	0.0572474	ExtendedCore
13	1315801	1344500	28700	-	28700	10.7121	22.7631	33.4752	0.373243	0.79314	1.16638	0.0271429	ExtendedCore	17.484	17.8235	35.3074	0.609198	0.621027	1.23022	0.044216	ExtendedCore	9.7521	17.5291	27.2812	0.339794	0.61077	0.950564	0.0385017	ExtendedCore	19.1184	25.1558	44.2743	0.666148	0.87651	1.54266	0.0498258	ExtendedCore	25.8932	22.051	47.9443	0.902204	0.768328	1.67053	0.06777	ExtendedCore	25.296	17.1515	42.4474	0.881394	0.597612	1.47901	0.0559233	ExtendedCore	27.6185	20.7139	48.3324	0.962318	0.721738	1.68406	0.0519164	ExtendedCore	30.4527	16.068	46.5206	1.06107	0.55986	1.62093	0.043101	MultiCore	19.3767	12.1796	31.5563	0.675145	0.424377	1.09952	0.0311498	ExtendedCore	10.4978	9.54343	20.0412	0.365776	0.332524	0.6983	0.0357143	MultiCore
22	4856636	4885300	28665	-	28665	53.9723	368.742	422.714	1.88286	12.8638	14.7467	0.078772	ExtendedCore	46.4259	341.871	388.297	1.6196	11.9264	13.546	0.0820513	MultiCore	25.2444	195.227	220.472	0.880668	6.81065	7.69131	0.054352	ExtendedCore	69.5739	203.906	273.48	2.42714	7.11342	9.54055	0.108355	MultiCore	35.3596	190.218	225.577	1.23355	6.63589	7.86944	0.0886796	ExtendedCore	30.7576	167.011	197.769	1.073	5.82631	6.89931	0.0763998	ExtendedCore	40.0253	188.475	228.5	1.39631	6.57509	7.9714	0.0678528	ExtendedCore	26.933	169.402	196.335	0.939578	5.90973	6.84931	0.0536543	ExtendedCore	16.9776	93.1925	110.17	0.592278	3.25109	3.84337	0.0271411	ExtendedCore	9.76366	189.914	199.678	0.340613	6.6253	6.96591	0.0304553	ExtendedCore
1	15459001	15487600	28600	+	28600	40.4792	231.03	271.51	1.41536	8.07798	9.49334	0.0567483	MultiCore	5.77141	194.021	199.793	0.201798	6.78396	6.98576	0.0156993	ExtendedCore	74.6221	292.81	367.432	2.60916	10.2381	12.8473	0.0756294	MultiCore	36.5119	184.931	221.443	1.27664	6.46613	7.74277	0.0679021	MultiCore	67.0997	182.311	249.41	2.34614	6.3745	8.72064	0.079965	MultiCore	66.8811	156.471	223.352	2.3385	5.47102	7.80952	0.0668531	MultiCore	74.98	178.873	253.853	2.62168	6.2543	8.87598	0.07	MultiCore	68.5567	157.619	226.176	2.39709	5.51116	7.90825	0.0584965	MultiCore	58.3145	247.652	305.967	2.03897	8.65917	10.6981	0.0544755	MultiCore	80.2382	371.827	452.065	2.80553	13.0009	15.8065	0.0712937	MultiCore
1	15459001	15487600	28600	-	28600	7.51904	61.2853	68.8044	0.262904	2.14284	2.40575	0.0228671	ExtendedCore	1.27311	67.22	68.4931	0.0445142	2.35035	2.39486	0.00839161	NA	20.5535	84.4976	105.051	0.718653	2.95446	3.67312	0.0613287	MultiCore	6.97176	69.502	76.4738	0.243768	2.43014	2.67391	0.037972	ExtendedCore	24.2227	86.7563	110.979	0.846948	3.03344	3.88038	0.0536713	ExtendedCore	24.242	82.4036	106.646	0.847622	2.88125	3.72887	0.0398252	ExtendedCore	20.8218	72.6065	93.4283	0.728034	2.53869	3.26672	0.0368881	ExtendedCore	21.577	59.9871	81.5641	0.754441	2.09745	2.85189	0.0353497	ExtendedCore	12.3642	71.9705	84.3346	0.432313	2.51645	2.94876	0.0273077	ExtendedCore	20.4083	107.841	128.249	0.713575	3.77066	4.48423	0.0470979	MultiCore
9	9144901	9173400	28500	+	28500	259.252	159.754	419.006	9.09658	5.6054	14.702	0.15007	MultiCore	209.129	189.014	398.142	7.33785	6.63206	13.9699	0.16193	MultiCore	248	195.844	443.844	8.70174	6.87173	15.5735	0.173825	MultiCore	171.635	154.313	325.948	6.02227	5.4145	11.4368	0.148561	MultiCore	337.67	249.856	587.526	11.8481	8.76687	20.6149	0.216175	MultiCore	207.83	228.622	436.452	7.29227	8.02183	15.3141	0.168737	MultiCore	313.621	264.102	577.723	11.0043	9.26674	20.271	0.186912	MultiCore	338.346	252.65	590.996	11.8718	8.86491	20.7367	0.171053	MultiCore	115.706	157.043	272.75	4.05987	5.51029	9.57016	0.124842	MultiCore	99.2517	116.723	215.975	3.48251	4.09556	7.57808	0.192877	MultiCore
7	3870901	3899400	28500	-	28500	22.7631	129.266	152.029	0.798706	4.53564	5.33435	0.0590877	MultiCore	92.5123	180.441	272.954	3.24605	6.33128	9.57732	0.0991228	ExtendedCore	28.7008	134.369	163.07	1.00705	4.71471	5.72175	0.0798947	MultiCore	38.6681	165.022	203.69	1.35678	5.79026	7.14703	0.0802456	ExtendedCore	28.232	72.7795	101.011	0.990596	2.55367	3.54426	0.068	ExtendedCore	56.0536	103.388	159.441	1.96679	3.62764	5.59444	0.0694035	ExtendedCore	37.2203	62.4653	99.6856	1.30597	2.19177	3.49774	0.0655088	MultiCore	55.8554	99.1624	155.018	1.95984	3.47938	5.43922	0.065614	MultiCore	60.1599	101.866	162.026	2.11087	3.57424	5.68512	0.0627368	ExtendedCore	22.9042	84.0556	106.96	0.803657	2.94932	3.75298	0.0587368	MultiCore
23	40218901	40247400	28500	-	28500	18.9521	50.3673	69.3194	0.664986	1.76727	2.43226	0.0493333	MultiCore	17.0596	47.8688	64.9284	0.598583	1.67961	2.27819	0.0568772	MultiCore	25.985	77.7699	103.755	0.911755	2.72877	3.64052	0.0659298	MultiCore	13.8717	42.1899	56.0616	0.486725	1.48035	1.96707	0.0562105	ExtendedCore	24.5011	44.8259	69.3271	0.859689	1.57284	2.43253	0.0715439	MultiCore	22.6131	37.944	60.5571	0.793442	1.33137	2.12481	0.0579649	MultiCore	26.6476	48.9797	75.6273	0.935002	1.71859	2.65359	0.0563158	MultiCore	21.577	35.6556	57.2326	0.757088	1.25107	2.00816	0.0390175	MultiCore	9.04244	46.504	55.5464	0.317279	1.63172	1.949	0.0267719	ExtendedCore	23.1979	69.4468	92.6447	0.813961	2.43673	3.25069	0.0605614	MultiCore
23	29936401	29964800	28400	+	28400	188.697	102.486	291.183	6.64426	3.60865	10.2529	0.132148	ExtendedCore	195.888	90.3905	286.279	6.89748	3.18276	10.0802	0.155141	ExtendedCore	157.577	87.7689	245.346	5.54847	3.09045	8.63893	0.16912	MultiCore	253.643	91.3517	344.994	8.93108	3.21661	12.1477	0.1725	ExtendedCore	145.615	75.1182	220.733	5.12728	2.64501	7.77229	0.200528	MultiCore	149.093	68.2225	217.316	5.24976	2.4022	7.65196	0.178415	MultiCore	129.354	66.7807	196.135	4.55472	2.35143	6.90615	0.156937	MultiCore	142.163	64.578	206.741	5.00575	2.27387	7.27963	0.141338	MultiCore	58.13	28.2346	86.3646	2.04683	0.994175	3.04101	0.0853521	ExtendedCore	68.6393	35.7512	104.39	2.41688	1.25884	3.67572	0.130986	MultiCore
20	17637201	17665410	28210	+	28210	70.7614	125.146	195.907	2.50838	4.43622	6.9446	0.0969514	MultiCore	110.76	84.4493	195.209	3.92627	2.99359	6.91987	0.133818	MultiCore	92.2129	91.8426	184.055	3.2688	3.25567	6.52448	0.128642	MultiCore	67.9208	101.989	169.91	2.40768	3.61535	6.02303	0.115562	MultiCore	26.1717	102.404	128.575	0.927744	3.63005	4.55779	0.0909607	MultiCore	44.268	79.2416	123.51	1.56923	2.80899	4.37822	0.0939738	MultiCore	25.2451	88.1419	113.387	0.894897	3.12449	4.01939	0.0525346	MultiCore	35.3496	62.5886	97.9382	1.25309	2.21867	3.47175	0.0644098	MultiCore	70.6787	52.2247	122.903	2.50545	1.85128	4.35673	0.0871322	MultiCore	22.6106	55.5721	78.1827	0.80151	1.96994	2.77145	0.0699752	MultiCore
2	612001	640200	28200	+	28200	1037.83	241.639	1279.47	36.8026	8.56877	45.3714	0.359149	MultiCore	532.243	118.823	651.066	18.8739	4.21359	23.0874	0.359787	MultiCore	765.725	169.366	935.091	27.1534	6.00587	33.1592	0.36766	MultiCore	851.058	177.816	1028.87	30.1794	6.30553	36.4849	0.363121	MultiCore	1088.07	208.371	1296.44	38.5841	7.38904	45.9732	0.463652	MultiCore	642.844	147.081	789.925	22.7959	5.21563	28.0115	0.381915	MultiCore	1057.49	225.048	1282.54	37.4996	7.98042	45.48	0.397837	MultiCore	541.721	123.494	665.214	19.2099	4.37922	23.5892	0.289255	MultiCore	393.992	98.3596	492.352	13.9714	3.48793	17.4593	0.22656	MultiCore	625.241	155.558	780.799	22.1717	5.51624	27.6879	0.287128	MultiCore
16	4403101	4431300	28200	+	28200	271.201	113.095	384.295	9.61704	4.01045	13.6275	0.276986	MultiCore	249.104	117.89	366.994	8.83348	4.18048	13.014	0.302589	MultiCore	188.438	98.3234	286.761	6.68219	3.48665	10.1688	0.305567	MultiCore	341.545	146.479	488.023	12.1115	5.19429	17.3058	0.360745	MultiCore	191.888	65.986	257.874	6.80455	2.33993	9.14448	0.327234	MultiCore	173.335	60.9404	234.275	6.14663	2.16101	8.30764	0.270816	MultiCore	182.11	68.1832	250.293	6.45779	2.41785	8.87563	0.258511	MultiCore	192.816	54.6311	247.447	6.83744	1.93727	8.77471	0.218121	MultiCore	223.108	47.0576	270.166	7.91165	1.66871	9.58036	0.200355	MultiCore	188.079	50.5068	238.586	6.66947	1.79102	8.46049	0.275709	MultiCore
12	8185501	8213600	28100	+	28100	17.8191	235.356	253.175	0.634132	8.37567	9.0098	0.0504982	MultiCore	17.7386	106.177	123.916	0.631267	3.77854	4.40981	0.05121	MultiCore	22.22	168.44	190.66	0.790746	5.9943	6.78504	0.0800356	ExtendedCore	15.1654	219	234.165	0.539693	7.79358	8.33327	0.0537722	ExtendedCore	47.9443	234.153	282.097	1.7062	8.33284	10.039	0.0959075	ExtendedCore	51.5502	186.079	237.629	1.83453	6.62202	8.45655	0.080427	ExtendedCore	50.4901	230.334	280.824	1.7968	8.19695	9.99375	0.0737367	ExtendedCore	39.7874	205.058	244.845	1.41592	7.29744	8.71336	0.0603915	ExtendedCore	14.5786	115.706	130.285	0.518813	4.11766	4.63648	0.021637	ExtendedCore	12.1862	141.463	153.649	0.433674	5.03427	5.46794	0.0519217	ExtendedCore
9	9145501	9173400	27900	-	27900	95.3785	133.798	229.176	3.41859	4.79562	8.2142	0.124229	MultiCore	100.406	131.13	231.535	3.59877	4.69999	8.29876	0.132867	MultiCore	117.828	144.306	262.134	4.22321	5.17227	9.39548	0.162043	MultiCore	86.1049	111.189	197.294	3.0862	3.98526	7.07146	0.129785	MultiCore	208.872	313.782	522.654	7.48646	11.2467	18.7331	0.226272	MultiCore	143.727	235.809	379.536	5.15151	8.45192	13.6034	0.170645	MultiCore	199.048	300.028	499.075	7.13432	10.7537	17.888	0.186344	MultiCore	168.637	209.649	378.286	6.04435	7.5143	13.5586	0.157204	MultiCore	69.5714	179.557	249.129	2.4936	6.43574	8.92934	0.13491	MultiCore	76.2006	184.115	260.315	2.7312	6.5991	9.3303	0.174444	MultiCore
LS419871.1	49801	77400	27600	-	27600	43.3632	619.239	662.603	1.57113	22.4362	24.0073	0.0369928	ExtendedCore	35.6469	630.442	666.089	1.29156	22.8421	24.1336	0.0465217	ExtendedCore	25.6147	476.495	502.11	0.928069	17.2643	18.1924	0.038442	ExtendedCore	33.5651	453.452	487.017	1.21613	16.4294	17.6455	0.0449638	ExtendedCore	171.174	300.027	471.201	6.20195	10.8706	17.0725	0.187935	MultiCore	154.746	223.256	378.003	5.60675	8.089	13.6957	0.144855	MultiCore	172.939	298.625	471.565	6.26592	10.8198	17.0857	0.149022	MultiCore	176.748	285.092	461.84	6.40391	10.3294	16.7333	0.12087	MultiCore	160.549	325.897	486.446	5.81701	11.8079	17.6249	0.0940217	ExtendedCore	152.254	311.483	463.737	5.51646	11.2856	16.8021	0.118696	MultiCore
16	4280901	4308400	27500	+	27500	111.035	82.7095	193.744	4.03762	3.00762	7.04524	0.174473	MultiCore	159.308	153.706	313.014	5.79301	5.58932	11.3823	0.205382	MultiCore	51.4146	57.093	108.508	1.86962	2.07611	3.94573	0.171055	MultiCore	105.798	109.464	215.262	3.84721	3.9805	7.82772	0.197527	MultiCore	87.0347	77.8468	164.881	3.1649	2.83079	5.99569	0.1924	MultiCore	87.3862	77.9002	165.286	3.17768	2.83273	6.01041	0.153709	MultiCore	78.0008	71.3119	149.313	2.83639	2.59316	5.42955	0.151491	MultiCore	117.22	91.511	208.731	4.26254	3.32767	7.59021	0.156873	MultiCore	94.2998	90.0553	184.355	3.42908	3.27474	6.70382	0.130545	MultiCore	60.7109	63.4271	124.138	2.20767	2.30644	4.51411	0.145636	MultiCore
19	5695701	5723200	27500	+	27500	648.595	211.563	860.158	23.5853	7.69321	31.2785	0.305891	MultiCore	489.636	185.364	675	17.805	6.74051	24.5455	0.320473	MultiCore	596.298	198.807	795.105	21.6836	7.22935	28.9129	0.352873	MultiCore	366.269	187.303	553.572	13.3189	6.81103	20.1299	0.309927	MultiCore	486.069	219.341	705.41	17.6752	7.97603	25.6513	0.324036	MultiCore	333.351	129.45	462.802	12.1219	4.70729	16.8292	0.261891	MultiCore	456.892	195.703	652.596	16.6143	7.11648	23.7307	0.280509	MultiCore	347.221	147.213	494.435	12.6262	5.35321	17.9794	0.242691	MultiCore	174.759	71.6014	246.36	6.35487	2.60369	8.95856	0.159636	MultiCore	374.543	128.469	503.012	13.6197	4.67161	18.2914	0.301091	MultiCore
17	8292101	8319600	27500	-	27500	16.0681	46.7623	62.8304	0.584294	1.70045	2.28474	0.0468	MultiCore	13.4949	39.636	53.1309	0.490724	1.44131	1.93203	0.0510545	MultiCore	10.5545	48.205	58.7595	0.3838	1.75291	2.13671	0.0608727	ExtendedCore	19.4778	41.1118	60.5897	0.708284	1.49498	2.20326	0.0645818	MultiCore	5.79118	45.3828	51.174	0.210588	1.65028	1.86087	0.046	MultiCore	7.47382	33.8238	41.2976	0.271775	1.22996	1.50173	0.0353091	ExtendedCore	6.58098	40.1332	46.7141	0.239308	1.45939	1.6987	0.0356727	ExtendedCore	8.41656	38.8692	47.2858	0.306057	1.41343	1.71948	0.0270909	ExtendedCore	3.69079	32.1099	35.8007	0.134211	1.16763	1.30184	0.0140727	NA	4.84513	32.5945	37.4396	0.176186	1.18525	1.36144	0.0330545	NA
1	15422401	15449840	27440	-	27440	25.0291	49.0283	74.0574	0.912141	1.78674	2.69889	0.0600583	ExtendedCore	10.6092	48.1234	58.7326	0.386633	1.75377	2.1404	0.0436589	ExtendedCore	50.427	69.0671	119.494	1.83772	2.51702	4.35474	0.129847	MultiCore	25.9465	59.5115	85.458	0.945571	2.16879	3.11436	0.0857872	ExtendedCore	39.4245	68.6589	108.083	1.43675	2.50214	3.9389	0.11895	MultiCore	27.5956	59.2156	86.8113	1.00567	2.158	3.16368	0.0712464	ExtendedCore	36.573	58.0421	94.615	1.33283	2.11524	3.44807	0.0821793	MultiCore	37.951	64.1189	102.07	1.38306	2.33669	3.71975	0.0711006	MultiCore	14.2096	40.9678	55.1774	0.517841	1.493	2.01084	0.040379	MultiCore	34.7968	45.2946	80.0914	1.26811	1.65068	2.91878	0.127187	MultiCore
9	12010301	12037600	27300	+	27300	357.309	698.447	1055.76	13.0882	25.5841	38.6724	0.184322	MultiCore	294.257	626.622	920.879	10.7786	22.9532	33.7318	0.19011	MultiCore	325.893	600.371	926.264	11.9375	21.9916	33.9291	0.213736	MultiCore	331.698	580.166	911.863	12.1501	21.2515	33.4016	0.197363	MultiCore	54.2923	320.575	374.867	1.98873	11.7427	13.7314	0.104982	MultiCore	204.955	384.327	589.282	7.50751	14.0779	21.5854	0.162308	MultiCore	60.1998	346.418	406.618	2.20512	12.6893	14.8944	0.0843223	ExtendedCore	166.954	331.766	498.72	6.11553	12.1526	18.2681	0.13293	MultiCore	152.061	252.45	404.511	5.56999	9.24726	14.8172	0.117326	MultiCore	308.326	424.462	732.789	11.294	15.5481	26.8421	0.180366	MultiCore
10	33581601	33608900	27300	-	27300	29.7672	40.9942	70.7614	1.09037	1.50162	2.59199	0.105092	MultiCore	69.3418	56.1015	125.443	2.53999	2.055	4.59499	0.171099	MultiCore	34.8113	54.6241	89.4354	1.27514	2.00088	3.27602	0.162491	MultiCore	28.1027	34.7869	62.8896	1.0294	1.27425	2.30365	0.12033	MultiCore	15.2018	47.3874	62.5893	0.556844	1.7358	2.29265	0.117326	MultiCore	25.9667	52.3167	78.2834	0.951162	1.91636	2.86753	0.11033	MultiCore	18.1247	51.8926	70.0173	0.663907	1.90083	2.56474	0.0773993	ExtendedCore	37.0329	43.9191	80.952	1.35652	1.60876	2.96528	0.106813	MultiCore	67.1724	33.4017	100.574	2.46053	1.2235	3.68403	0.114029	MultiCore	32.5211	38.1003	70.6214	1.19125	1.39562	2.58686	0.14348	MultiCore
18	35717401	35744700	27300	-	27300	46.1443	64.6844	110.829	1.69027	2.36939	4.05966	0.0693407	ExtendedCore	30.215	49.9906	80.2056	1.10678	1.83116	2.93793	0.0717949	ExtendedCore	22.0965	43.2055	65.302	0.809397	1.58262	2.39202	0.0295971	ExtendedCore	58.7928	72.7363	131.529	2.15358	2.66433	4.81792	0.0904762	ExtendedCore	53.6241	76.399	130.023	1.96425	2.7985	4.76275	0.0410623	ExtendedCore	39.9562	69.3724	109.329	1.4636	2.54111	4.00471	0.0290476	ExtendedCore	47.2536	75.7352	122.989	1.7309	2.77418	4.50508	0.0375824	ExtendedCore	44.5313	67.1795	111.711	1.63118	2.46079	4.09197	0.0272894	ExtendedCore	15.8704	36.3543	52.2247	0.581334	1.33166	1.91299	0.0226007	ExtendedCore	13.7279	42.6518	56.3796	0.502852	1.56234	2.06519	0.0287546	ExtendedCore
2	612781	640000	27220	-	27220	481.837	135.961	617.797	17.7016	4.99488	22.6965	0.348935	MultiCore	205.055	61.1939	266.249	7.53324	2.24812	9.78136	0.311205	MultiCore	281.206	100.607	381.813	10.3309	3.69607	14.0269	0.34324	MultiCore	335.004	122.617	457.621	12.3073	4.50466	16.8119	0.364585	MultiCore	481.447	107.36	588.807	17.6873	3.94414	21.6314	0.423806	MultiCore	276.148	94.5725	370.72	10.145	3.47438	13.6194	0.338391	MultiCore	482.03	90.8391	572.869	17.7087	3.33722	21.0459	0.362675	MultiCore	212.25	69.934	282.184	7.79759	2.56921	10.3668	0.260948	MultiCore	135.637	38.1997	173.836	4.98298	1.40337	6.38635	0.201763	MultiCore	184.335	60.197	244.532	6.77204	2.2115	8.98354	0.297906	MultiCore
8	12834301	12861500	27200	+	27200	274.703	1272.37	1547.07	10.0994	46.7782	56.8775	0.0602206	MultiCore	192.663	803.923	996.587	7.08321	29.556	36.6392	0.0450735	MultiCore	336.509	1427.94	1764.45	12.3717	52.4979	64.8695	0.0732721	MultiCore	166.316	744.397	910.713	6.11456	27.3676	33.4821	0.0579044	MultiCore	59.1925	277.642	336.835	2.1762	10.2074	12.3836	0.0727574	MultiCore	46.0885	221.819	267.908	1.69443	8.15511	9.84954	0.0613971	MultiCore	60.5234	278.343	338.866	2.22513	10.2332	12.4583	0.0599632	MultiCore	42.6949	215.923	258.618	1.56967	7.93835	9.50801	0.049375	MultiCore	81.9356	321.284	403.219	3.01234	11.8119	14.8242	0.0465809	MultiCore	201.587	963.152	1164.74	7.41127	35.41	42.8213	0.0838235	MultiCore
12	9636201	9663300	27100	+	27100	26.3681	53.8693	80.2375	0.972994	1.9878	2.96079	0.0512546	MultiCore	18.842	62.467	81.309	0.695275	2.30506	3.00033	0.0375646	ExtendedCore	7.96216	29.0711	37.0333	0.293807	1.07274	1.36654	0.0318819	ExtendedCore	32.9901	50.7429	83.733	1.21735	1.87243	3.08978	0.0678967	MultiCore	87.4245	95.9442	183.369	3.226	3.54038	6.76637	0.092583	ExtendedCore	78.9542	71.5762	150.53	2.91344	2.64119	5.55463	0.0768635	MultiCore	81.7767	83.9344	165.711	3.01759	3.09721	6.1148	0.0771218	MultiCore	64.2719	60.1402	124.412	2.37166	2.21919	4.59085	0.0542804	MultiCore	49.4566	62.7435	112.2	1.82497	2.31526	4.14023	0.0485978	MultiCore	53.0027	70.7682	123.771	1.95582	2.61137	4.56719	0.0693727	MultiCore
15	18696901	18723900	27000	+	27000	400.672	58.9163	459.589	14.8397	2.18209	17.0218	0.339704	MultiCore	326.679	56.2712	382.95	12.0992	2.08412	14.1833	0.35163	MultiCore	355.952	55.6734	411.625	13.1834	2.06198	15.2454	0.390852	MultiCore	395.666	71.0114	466.677	14.6543	2.63005	17.2843	0.377296	MultiCore	142.886	32.1299	175.016	5.29208	1.19	6.48208	0.265593	MultiCore	152.926	30.4702	183.396	5.66392	1.12853	6.79244	0.227222	MultiCore	137.445	26.7554	164.201	5.09057	0.990942	6.08151	0.216815	MultiCore	150.733	32.136	182.869	5.5827	1.19022	6.77292	0.198148	MultiCore	175.497	33.2171	208.714	6.4999	1.23026	7.73016	0.194296	MultiCore	166.423	37.2194	203.642	6.1638	1.3785	7.5423	0.275704	MultiCore
9	12010401	12037400	27000	-	27000	79.2074	175.616	254.823	2.93361	6.5043	9.43791	0.115815	MultiCore	76.5561	155.319	231.875	2.83541	5.75255	8.58796	0.132481	MultiCore	93.8794	163.811	257.69	3.47701	6.06706	9.54407	0.145556	MultiCore	91.0642	173.863	264.927	3.37275	6.43936	9.81211	0.132667	MultiCore	31.7401	109.476	141.216	1.17556	4.05465	5.23021	0.0861481	MultiCore	62.9525	142.673	205.626	2.33158	5.28419	7.61577	0.112963	MultiCore	32.1497	104.109	136.259	1.19073	3.85588	5.04661	0.0676667	MultiCore	44.3782	109.568	153.947	1.64364	4.05809	5.70172	0.0799259	MultiCore	45.3968	124.011	169.407	1.68136	4.59299	6.27435	0.0728519	MultiCore	78.8434	133.021	211.864	2.92013	4.92669	7.84682	0.126481	MultiCore
7	2000601	2027500	26900	+	26900	266.463	344.434	610.896	9.90567	12.8042	22.7099	0.259405	MultiCore	213.967	240.023	453.989	7.95415	8.92278	16.8769	0.26461	MultiCore	234.668	650.984	885.651	8.7237	24.2001	32.9238	0.271301	MultiCore	304.386	321.995	626.381	11.3155	11.9701	23.2855	0.313903	MultiCore	13.0301	612.584	625.614	0.484392	22.7726	23.257	0.0758364	ExtendedCore	11.4024	166.532	177.934	0.42388	6.19078	6.61466	0.0543866	ExtendedCore	13.4856	783.028	796.514	0.501324	29.1089	29.6102	0.0524535	ExtendedCore	10.559	497.342	507.901	0.392526	18.4886	18.8811	0.0380669	ExtendedCore	174.021	347.119	521.14	6.46918	12.9041	19.3732	0.187584	MultiCore	296.434	1351.57	1648	11.0198	50.2442	61.2641	0.285204	MultiCore
9	24558801	24585500	26700	+	26700	51.5003	4.73803	56.2383	1.92885	0.177454	2.1063	0.146404	MultiCore	66.2863	7.80838	74.0947	2.48263	0.292449	2.77508	0.164045	MultiCore	36.1075	4.87605	40.9835	1.35234	0.182624	1.53496	0.141498	MultiCore	53.7616	8.84048	62.6021	2.01354	0.331104	2.34465	0.157341	ExtendedCore	29.3457	4.73317	34.0788	1.09909	0.177272	1.27636	0.109963	ExtendedCore	63.1442	6.41982	69.564	2.36495	0.240443	2.60539	0.124869	MultiCore	26.8633	5.7179	32.5812	1.00612	0.214153	1.22027	0.0715356	ExtendedCore	32.442	3.97874	36.4208	1.21506	0.149016	1.36407	0.0704494	MultiCore	101.866	4.24441	106.11	3.8152	0.158967	3.97417	0.123371	MultiCore	45.8819	1.76186	47.6437	1.71842	0.0659874	1.78441	0.141723	MultiCore
17	18442301	18469000	26700	-	26700	290.462	54.5903	345.052	10.8787	2.04458	12.9233	0.316592	MultiCore	214.646	49.4814	264.127	8.03916	1.85323	9.89239	0.320112	MultiCore	253.308	58.0188	311.327	9.48718	2.17299	11.6602	0.367154	MultiCore	188.813	46.5024	235.315	7.07163	1.74166	8.81329	0.325843	MultiCore	227.638	60.863	288.501	8.52576	2.27951	10.8053	0.348801	MultiCore	156.375	40.9144	197.29	5.85675	1.53237	7.38912	0.265356	MultiCore	247.488	63.4363	310.924	9.26921	2.37589	11.6451	0.302022	MultiCore	200.008	37.492	237.5	7.49094	1.40419	8.89513	0.251723	MultiCore	93.3771	23.6211	116.998	3.49727	0.884684	4.38195	0.145056	MultiCore	240.127	46.8362	286.964	8.99353	1.75417	10.7477	0.316217	MultiCore
18	3984646	4011200	26555	+	26555	261.518	42.2302	303.749	9.84818	1.59029	11.4385	0.246394	ExtendedCore	256.658	41.5881	298.246	9.66515	1.56611	11.2313	0.246244	MultiCore	135.172	32.219	167.39	5.09025	1.21329	6.30354	0.236528	MultiCore	335.723	48.8023	384.525	12.6425	1.83778	14.4803	0.270872	ExtendedCore	126.459	25.1137	151.573	4.76216	0.945722	5.70789	0.236151	MultiCore	208.405	32.2907	240.695	7.84803	1.21599	9.06403	0.230729	MultiCore	124.823	26.5397	151.362	4.70054	0.999423	5.69996	0.214272	MultiCore	163.893	30.9117	194.805	6.17185	1.16406	7.33591	0.189456	MultiCore	167.747	32.479	200.226	6.31695	1.22308	7.54003	0.203916	MultiCore	161.578	29.2176	190.795	6.08464	1.10027	7.18491	0.245679	MultiCore
9	35865401	35891900	26500	-	26500	24.2051	11.8451	36.0502	0.913401	0.446984	1.36039	0.0875472	MultiCore	48.9721	18.4176	67.3897	1.848	0.695003	2.54301	0.146075	MultiCore	31.2931	21.6645	52.9576	1.18087	0.817527	1.9984	0.138151	MultiCore	30.9776	15.381	46.3586	1.16897	0.580415	1.74938	0.134679	MultiCore	16.8167	15.1462	31.9628	0.634592	0.571553	1.20614	0.0912075	ExtendedCore	15.9058	19.2595	35.1653	0.600219	0.726772	1.32699	0.0807547	ExtendedCore	14.1329	16.1827	30.3156	0.533318	0.610669	1.14399	0.0576604	ExtendedCore	21.577	19.2816	40.8586	0.814227	0.727607	1.54183	0.0674717	ExtendedCore	46.8731	11.9951	58.8681	1.7688	0.452644	2.22144	0.0995849	MultiCore	26.8684	13.8747	40.7431	1.0139	0.523573	1.53748	0.076717	ExtendedCore
2	3833201	3859600	26400	-	26400	23.6901	47.8953	71.5854	0.897354	1.81421	2.71157	0.0725	MultiCore	32.931	52.7066	85.6375	1.24739	1.99646	3.24385	0.120947	MultiCore	47.1557	78.5106	125.666	1.7862	2.97389	4.76009	0.149924	MultiCore	28.9652	74.3894	103.355	1.09717	2.81778	3.91495	0.0952273	MultiCore	7.18329	49.2807	56.464	0.272094	1.86669	2.13879	0.0623485	ExtendedCore	10.6358	74.834	85.4698	0.402872	2.83462	3.23749	0.0567803	ExtendedCore	6.58098	43.3697	49.9507	0.249279	1.64279	1.89207	0.0329924	ExtendedCore	7.65142	58.1508	65.8022	0.289827	2.20268	2.49251	0.0324242	ExtendedCore	34.5089	47.2421	81.7511	1.30716	1.78948	3.09663	0.0811364	MultiCore	27.3089	29.8783	57.1872	1.03443	1.13175	2.16618	0.101364	MultiCore
2	12174501	12200800	26300	-	26300	288.711	71.2764	359.987	10.9776	2.71013	13.6877	0.213574	MultiCore	405.017	84.8737	489.891	15.3999	3.22714	18.627	0.269049	MultiCore	240.099	96.6569	336.756	9.12925	3.67517	12.8044	0.240114	MultiCore	343.988	90.2017	434.19	13.0794	3.42972	16.5091	0.253156	MultiCore	56.464	50.5614	107.025	2.14692	1.92249	4.06941	0.146768	MultiCore	46.1844	41.3934	87.5778	1.75606	1.5739	3.32995	0.109049	MultiCore	59.984	47.0378	107.022	2.28076	1.78851	4.06927	0.113308	MultiCore	35.6556	31.9829	67.6385	1.35573	1.21608	2.57181	0.0711407	MultiCore	32.6635	25.651	58.3145	1.24196	0.975324	2.21728	0.0535361	ExtendedCore	37.3662	26.8684	64.2346	1.42077	1.02161	2.44238	0.0834981	MultiCore
15	18697601	18723900	26300	-	26300	316.315	112.477	428.791	12.0272	4.27668	16.3039	0.294981	MultiCore	249.274	116.447	365.721	9.4781	4.42763	13.9057	0.316768	MultiCore	255.098	103.817	358.914	9.69953	3.9474	13.6469	0.323384	MultiCore	350.457	127.432	477.889	13.3254	4.84534	18.1707	0.338289	MultiCore	174.905	78.9605	253.865	6.65037	3.0023	9.65267	0.261255	MultiCore	189.049	76.5587	265.608	7.18818	2.91098	10.0992	0.235817	MultiCore	169.919	73.2538	243.172	6.46079	2.78532	9.2461	0.212129	MultiCore	192.357	71.3112	263.668	7.31394	2.71145	10.0254	0.192966	MultiCore	174.205	52.5938	226.799	6.62378	1.99976	8.62354	0.186882	MultiCore	172.883	56.8935	229.776	6.57349	2.16325	8.73675	0.253422	MultiCore
2	16184701	16210900	26200	+	26200	52.2213	28.8402	81.0615	1.99318	1.10077	3.09395	0.106718	ExtendedCore	69.0023	30.2999	99.3022	2.63368	1.15648	3.79016	0.150649	MultiCore	18.0846	22.5286	40.6132	0.690252	0.85987	1.55012	0.0991985	ExtendedCore	46.2149	28.3183	74.5332	1.76393	1.08085	2.84478	0.13729	MultiCore	34.3573	30.9605	65.3178	1.31135	1.1817	2.49305	0.144122	MultiCore	39.6687	34.5904	74.2591	1.51407	1.32024	2.83432	0.123511	MultiCore	33.0128	33.4443	66.4571	1.26003	1.2765	2.53653	0.0983206	MultiCore	54.7842	33.2072	87.9913	2.091	1.26745	3.35845	0.105534	MultiCore	29.1573	23.252	52.4093	1.11287	0.887481	2.00035	0.079313	MultiCore	9.3232	21.3626	30.6858	0.355847	0.815366	1.17121	0.0575573	ExtendedCore
22	30954501	30980700	26200	+	26200	102.795	269.553	372.347	3.92346	10.2883	14.2117	0.151183	MultiCore	135.289	231.026	366.315	5.16369	8.81779	13.9815	0.171336	MultiCore	99.1258	154.614	253.74	3.78343	5.9013	9.68472	0.171985	MultiCore	134.835	242.215	377.05	5.14639	9.24484	14.3912	0.165305	MultiCore	22.2181	165.717	187.935	0.848018	6.32507	7.17308	0.100344	MultiCore	36.5067	145.644	182.15	1.39339	5.55892	6.9523	0.101527	MultiCore	22.7637	171.753	194.516	0.868844	6.55545	7.42429	0.0683969	MultiCore	40.2465	159.915	200.161	1.53612	6.10361	7.63974	0.0721756	MultiCore	50.0102	122.534	172.545	1.90879	4.67688	6.58567	0.0774427	MultiCore	51.6813	160.917	212.598	1.97257	6.14187	8.11444	0.137634	MultiCore
20	14567401	14593500	26100	-	26100	86.8295	105.061	191.89	3.3268	4.02531	7.35211	0.15977	MultiCore	60.6847	104.989	165.673	2.32508	4.02256	6.34764	0.160192	MultiCore	65.5489	114.68	180.229	2.51145	4.39386	6.90531	0.182835	MultiCore	66.2677	96.9578	163.226	2.53899	3.71486	6.25385	0.168429	MultiCore	97.8932	138.821	236.714	3.7507	5.31882	9.06952	0.222835	MultiCore	109.808	144.398	254.206	4.20719	5.53249	9.73968	0.195057	MultiCore	98.2831	142.732	241.015	3.76564	5.46865	9.23428	0.172605	MultiCore	92.5822	121.198	213.781	3.54721	4.64362	8.19083	0.146475	MultiCore	95.9606	81.382	177.343	3.67665	3.11808	6.79474	0.130307	MultiCore	79.5041	128.763	208.267	3.04613	4.93344	7.97958	0.175057	MultiCore
13	28119301	28145300	26000	+	26000	1028.25	354.94	1383.19	39.5483	13.6515	53.1998	0.513885	MultiCore	427.424	171.954	599.378	16.4394	6.61362	23.053	0.433769	MultiCore	765.725	237.754	1003.48	29.451	9.14437	38.5953	0.542962	MultiCore	802.903	306.901	1109.8	30.8809	11.8039	42.6848	0.520808	MultiCore	566.756	212.659	779.414	21.7983	8.17918	29.9775	0.505269	MultiCore	563.794	179.755	743.549	21.6844	6.91365	28.598	0.455346	MultiCore	587.433	207.031	794.464	22.5936	7.96273	30.5563	0.415654	MultiCore	545.393	157.772	703.165	20.9767	6.06816	27.0448	0.396846	MultiCore	284.745	103.158	387.902	10.9517	3.9676	14.9193	0.282346	MultiCore	265.087	152.034	417.121	10.1957	5.84747	16.0431	0.355423	MultiCore
2	16384601	16410600	26000	-	26000	16.2741	25.8531	42.1272	0.625927	0.994352	1.62028	0.0639231	ExtendedCore	17.2294	22.9159	40.1452	0.662668	0.88138	1.54405	0.0765385	MultiCore	12.4679	27.096	39.5639	0.479534	1.04215	1.52169	0.0670385	NA	17.4653	36.5119	53.9773	0.671744	1.4043	2.07605	0.0676923	ExtendedCore	9.52203	18.5986	28.1206	0.366232	0.71533	1.08156	0.061	ExtendedCore	10.3484	11.2107	21.5591	0.398014	0.431182	0.829196	0.0449231	ExtendedCore	11.7594	16.7222	28.4816	0.452287	0.64316	1.09545	0.0415	ExtendedCore	11.1711	12.3953	23.5664	0.429657	0.476742	0.906399	0.0347308	ExtendedCore	11.4415	14.9477	26.3892	0.440056	0.574912	1.01497	0.0316538	ExtendedCore	8.36885	20.7753	29.1442	0.321879	0.79905	1.12093	0.0366538	NA
7	5250201	5276200	26000	-	26000	80.3405	265.329	345.67	3.09002	10.205	13.295	0.1275	MultiCore	46.9351	240.277	287.213	1.8052	9.24144	11.0466	0.115346	MultiCore	42.3414	225.965	268.306	1.62852	8.69095	10.3195	0.122885	MultiCore	59.8709	211.668	271.539	2.30273	8.1411	10.4438	0.136615	MultiCore	57.689	250.802	308.492	2.21881	9.64625	11.8651	0.130538	MultiCore	47.7174	190.87	238.587	1.83529	7.34115	9.17643	0.105846	MultiCore	58.0421	230.766	288.808	2.23239	8.8756	11.108	0.0951923	MultiCore	36.4208	134.971	171.392	1.4008	5.19119	6.59199	0.0585385	MultiCore	19.0076	59.4218	78.4293	0.731061	2.28545	3.01651	0.0436538	MultiCore	17.6186	47.3501	64.9687	0.67764	1.82116	2.4988	0.0658846	MultiCore
16	4376331	4402300	25970	-	25970	438.679	51.1913	489.871	16.8918	1.97117	18.8629	0.314093	MultiCore	441.428	54.1494	495.577	16.9976	2.08508	19.0827	0.342395	MultiCore	351.693	32.7745	384.467	13.5423	1.26201	14.8043	0.338814	MultiCore	525.757	52.0367	577.794	20.2448	2.00372	22.2485	0.377204	MultiCore	314.84	39.3689	354.208	12.1232	1.51594	13.6391	0.358106	MultiCore	315.529	32.0991	347.628	12.1498	1.23601	13.3858	0.3196	MultiCore	294.094	30.4235	324.518	11.3244	1.17149	12.4959	0.302618	MultiCore	306.363	31.2178	337.581	11.7968	1.20207	12.9989	0.271005	MultiCore	350.994	23.8056	374.8	13.5154	0.916658	14.432	0.253562	MultiCore	270.52	24.6661	295.186	10.4166	0.949792	11.3664	0.309203	MultiCore
7	5250301	5276200	25900	+	25900	58.4013	267.493	325.894	2.25488	10.3279	12.5828	0.114402	MultiCore	48.2082	261.581	309.789	1.86132	10.0996	11.961	0.105869	MultiCore	52.9576	278.984	331.942	2.0447	10.7716	12.8163	0.121776	MultiCore	53.1866	268.593	321.779	2.05354	10.3704	12.4239	0.128803	MultiCore	67.4338	396.083	463.517	2.60362	15.2928	17.8964	0.110077	MultiCore	57.3951	294.066	351.461	2.21603	11.3539	13.5699	0.0811969	ExtendedCore	70.1252	379	449.125	2.70754	14.6332	17.3407	0.0749421	MultiCore	55.5493	240.102	295.651	2.14476	9.27033	11.4151	0.0550193	MultiCore	20.2994	69.9405	90.2399	0.783759	2.70041	3.48417	0.0448263	MultiCore	14.462	59.83	74.2919	0.558377	2.31004	2.86841	0.0704247	MultiCore
23	29966501	29992400	25900	+	25900	63.0364	63.0364	126.073	2.43384	2.43384	4.86767	0.0884942	MultiCore	90.5602	53.1309	143.691	3.49653	2.05139	5.54792	0.101081	MultiCore	65.6106	59.0681	124.679	2.53323	2.28062	4.81385	0.108958	MultiCore	82.2237	56.4928	138.717	3.17466	2.18119	5.35585	0.109961	MultiCore	32.464	29.5684	62.0324	1.25344	1.14164	2.39507	0.0899228	MultiCore	34.6862	32.9615	67.6476	1.33923	1.27264	2.61188	0.077529	MultiCore	33.8758	33.5522	67.428	1.30795	1.29545	2.6034	0.0760618	MultiCore	35.3496	31.8299	67.1795	1.36485	1.22895	2.5938	0.0651351	MultiCore	18.823	10.1497	28.9727	0.726758	0.39188	1.11864	0.0447104	MultiCore	24.8863	15.71	40.5963	0.960862	0.606562	1.56742	0.0690734	MultiCore
15	39773001	39798885	25885	+	25885	47.6893	228.352	276.042	1.84235	8.8218	10.6642	0.130732	MultiCore	82.667	249.359	332.026	3.19362	9.63333	12.827	0.163376	MultiCore	36.2309	212.139	248.37	1.39969	8.19544	9.59513	0.155032	MultiCore	54.8397	181.769	236.609	2.11859	7.02217	9.14076	0.189067	MultiCore	23.7216	258.877	282.598	0.916421	10.001	10.9175	0.146262	MultiCore	32.674	219.807	252.481	1.26228	8.49167	9.75395	0.124667	MultiCore	24.0583	242.957	267.015	0.929431	9.386	10.3154	0.100831	MultiCore	35.9617	218.831	254.792	1.38929	8.45395	9.84324	0.0987831	MultiCore	48.903	157.228	206.131	1.88924	6.07409	7.96333	0.0940313	MultiCore	26.1343	201.44	227.574	1.00963	7.7821	8.79174	0.105428	MultiCore
6	28006201	28032000	25800	+	25800	24.2051	25.0291	49.2343	0.938184	0.970122	1.90831	0.0672481	ExtendedCore	30.9789	30.0453	61.0242	1.20073	1.16455	2.36528	0.0760853	ExtendedCore	46.6002	30.0587	76.6589	1.80621	1.16507	2.97128	0.120698	MultiCore	46.0711	31.9839	78.055	1.7857	1.23968	3.02539	0.109341	MultiCore	60.5289	33.9675	94.4964	2.34608	1.31657	3.66265	0.153062	MultiCore	49.4422	36.0276	85.4698	1.91636	1.39642	3.31278	0.10938	MultiCore	58.4736	36.3572	94.8308	2.26642	1.40919	3.67561	0.111899	MultiCore	41.7768	33.5132	75.29	1.61925	1.29896	2.91822	0.0889922	MultiCore	27.1273	23.252	50.3793	1.05145	0.90124	1.95269	0.0753876	MultiCore	45.9553	26.7216	72.6769	1.78121	1.03572	2.81693	0.113876	MultiCore
3	3757301	3783100	25800	-	25800	102.383	82.8125	185.195	3.96832	3.20979	7.1781	0.0756202	ExtendedCore	243.418	126.462	369.879	9.43479	4.90162	14.3364	0.175581	MultiCore	163.749	85.7938	249.543	6.34686	3.32534	9.6722	0.192752	MultiCore	409.178	161.429	570.606	15.8596	6.25692	22.1165	0.218295	MultiCore	184.928	187.434	372.362	7.16775	7.26487	14.4326	0.22407	MultiCore	66.5936	122.264	188.858	2.58115	4.73891	7.32006	0.111357	MultiCore	184.159	174.342	358.501	7.13796	6.75744	13.8954	0.184845	MultiCore	63.0477	118.903	181.951	2.44371	4.60865	7.05236	0.0824031	ExtendedCore	354.685	150.4	505.085	13.7475	5.82945	19.5769	0.171938	MultiCore	212.378	134.122	346.5	8.23171	5.19852	13.4302	0.227752	MultiCore
7	1203201	1229000	25800	-	25800	114.022	45.5263	159.548	4.41944	1.76458	6.18403	0.196744	MultiCore	156.422	52.7914	209.214	6.06288	2.04618	8.10905	0.262558	MultiCore	81.535	39.0084	120.543	3.16027	1.51195	4.67222	0.218295	MultiCore	121.97	53.0429	175.013	4.72752	2.05593	6.78344	0.230969	MultiCore	159.035	53.1786	212.213	6.16413	2.06119	8.22532	0.302597	MultiCore	141.428	43.7889	185.217	5.48169	1.69724	7.17893	0.232597	MultiCore	160.964	53.8345	214.799	6.23892	2.08661	8.32553	0.250659	MultiCore	119.209	41.3177	160.527	4.62051	1.60146	6.22197	0.175543	MultiCore	100.943	38.1997	139.143	3.91253	1.48061	5.39314	0.150194	MultiCore	68.8595	28.5569	97.4164	2.66897	1.10686	3.77583	0.195155	MultiCore
14	3836101	3861900	25800	-	25800	77.3534	256.368	333.722	2.9982	9.93676	12.935	0.148333	MultiCore	101.764	277.282	379.046	3.94432	10.7474	14.6917	0.165659	MultiCore	47.5878	202.757	250.345	1.84449	7.85881	9.7033	0.162713	MultiCore	135.842	343.844	479.686	5.26518	13.3273	18.5925	0.21593	MultiCore	39.0348	262.719	301.754	1.51298	10.1829	11.6959	0.139302	MultiCore	65.1564	262.542	327.698	2.52544	10.176	12.7015	0.149031	MultiCore	38.1912	251.048	289.239	1.48028	9.73055	11.2108	0.108295	MultiCore	63.9659	218.372	282.337	2.4793	8.46401	10.9433	0.116434	MultiCore	100.02	312.61	412.631	3.87676	12.1167	15.9934	0.154729	MultiCore	48.8917	260.095	308.987	1.89503	10.0812	11.9762	0.162597	MultiCore
16	4376611	4402400	25790	+	25790	216.095	50.5733	266.669	8.37903	1.96096	10.34	0.282474	MultiCore	222.284	48.8872	271.171	8.61901	1.89559	10.5146	0.283017	MultiCore	159.428	31.1697	190.598	6.18179	1.2086	7.39038	0.277433	MultiCore	291.808	62.1709	353.979	11.3148	2.41066	13.7254	0.336797	MultiCore	203.359	59.3596	262.719	7.8852	2.30165	10.1869	0.306708	MultiCore	199.014	44.9387	243.953	7.71672	1.74249	9.45921	0.259829	MultiCore	196.458	52.1084	248.567	7.61762	2.02049	9.6381	0.252268	MultiCore	201.538	49.7342	251.273	7.81459	1.92843	9.74303	0.22373	MultiCore	176.051	38.0152	214.066	6.82632	1.47403	8.30035	0.197635	MultiCore	112.612	26.2077	138.82	4.36652	1.0162	5.38271	0.248895	MultiCore
LS419794.1	652301	678000	25700	+	25700	87.3445	162.947	250.291	3.39862	6.34035	9.73897	0.122879	MultiCore	74.9435	109.572	184.515	2.91609	4.2635	7.17959	0.125409	MultiCore	49.5012	105.051	154.552	1.92612	4.08759	6.01371	0.115447	MultiCore	71.4426	246.887	318.329	2.77987	9.60648	12.3864	0.128755	MultiCore	33.6891	18.0974	51.7865	1.31086	0.70418	2.01504	0.086965	MultiCore	18.3971	13.0313	31.4284	0.71584	0.507053	1.22289	0.0542802	MultiCore	36.4651	19.7429	56.208	1.41887	0.768207	2.18708	0.0700389	MultiCore	32.442	12.2423	44.6843	1.26234	0.476353	1.73869	0.0610117	MultiCore	27.8655	33.9553	61.8208	1.08426	1.32122	2.40548	0.0512451	MultiCore	37.2194	42.0645	79.2839	1.44822	1.63675	3.08498	0.0780934	MultiCore
14	14345201	14370800	25600	-	25600	29.0462	60.1523	89.1985	1.13462	2.3497	3.48432	0.117695	ExtendedCore	32.3369	59.4964	91.8333	1.26316	2.32408	3.58724	0.134453	ExtendedCore	30.6142	49.8098	80.424	1.19587	1.94569	3.14156	0.148711	MultiCore	53.4741	84.4518	137.926	2.08883	3.2989	5.38773	0.184297	MultiCore	27.3967	42.7099	70.1066	1.07018	1.66836	2.73854	0.146094	MultiCore	25.6793	39.8604	65.5396	1.0031	1.55705	2.56014	0.101055	ExtendedCore	27.6185	37.436	65.0546	1.07885	1.46235	2.54119	0.0894141	ExtendedCore	31.3708	35.8086	67.1795	1.22542	1.39878	2.6242	0.0841016	ExtendedCore	40.2296	35.4316	75.6613	1.57147	1.38405	2.95552	0.0966797	MultiCore	35.8246	36.6321	72.4567	1.3994	1.43094	2.83034	0.155078	MultiCore
22	6625401	6651000	25600	-	25600	432.499	219.082	651.582	16.8945	8.5579	25.4524	0.22832	MultiCore	365.296	258.865	624.161	14.2694	10.1119	24.3813	0.237617	MultiCore	259.974	193.684	453.658	10.1552	7.56579	17.721	0.244102	MultiCore	128.654	180.835	309.489	5.02555	7.06385	12.0894	0.153984	MultiCore	284.157	256.371	540.528	11.0999	10.0145	21.1144	0.26875	MultiCore	311.888	242.707	554.596	12.1831	9.48076	21.6639	0.259219	MultiCore	262.592	241.662	504.254	10.2575	9.43993	19.6974	0.228906	MultiCore	306.21	253.568	559.778	11.9613	9.905	21.8663	0.228008	MultiCore	477.589	257.986	735.575	18.6558	10.0776	28.7334	0.228008	MultiCore	251.8	210.396	462.196	9.83593	8.21859	18.0545	0.237617	MultiCore
3	3757301	3782800	25500	+	25500	29.1492	157.591	186.74	1.1431	6.18003	7.32314	0.0438824	ExtendedCore	133.082	213.882	346.964	5.2189	8.38752	13.6064	0.135255	MultiCore	101.348	170.106	271.454	3.97442	6.67083	10.6453	0.160078	MultiCore	255.583	328.248	583.831	10.0229	12.8725	22.8953	0.181686	MultiCore	90.7099	226.97	317.679	3.55725	8.90077	12.458	0.178314	MultiCore	33.1531	155.513	188.666	1.30012	6.09854	7.39867	0.076549	ExtendedCore	91.4864	228.176	319.663	3.5877	8.9481	12.5358	0.131569	MultiCore	42.848	153.028	195.876	1.68031	6.00111	7.68143	0.0611373	MultiCore	133.422	158.889	292.311	5.23224	6.23093	11.4632	0.141569	MultiCore	150.125	170.901	321.026	5.88727	6.70199	12.5893	0.181529	MultiCore
3	43380101	43405600	25500	+	25500	61.8003	38.6252	100.426	2.42354	1.51471	3.93826	0.0973333	ExtendedCore	81.6485	53.3855	135.034	3.2019	2.09355	5.29545	0.112314	MultiCore	29.1329	54.5624	83.6952	1.14246	2.1397	3.28217	0.0940784	ExtendedCore	126.426	53.4023	179.828	4.95789	2.09421	7.05209	0.120078	ExtendedCore	71.4988	62.1438	133.643	2.80387	2.43701	5.24088	0.126431	MultiCore	95.4349	54.7122	150.147	3.74254	2.14558	5.88812	0.111725	MultiCore	68.8305	63.4363	132.267	2.69924	2.4877	5.18693	0.101176	MultiCore	66.8734	50.4994	117.373	2.62249	1.98037	4.60285	0.0930196	MultiCore	50.7484	64.2198	114.968	1.99013	2.51842	4.50856	0.0776863	ExtendedCore	24.9597	47.7906	72.7503	0.978813	1.87414	2.85295	0.0778039	MultiCore
18	32338901	32364400	25500	-	25500	52.2213	131.738	183.959	2.04789	5.16619	7.21408	0.0491765	ExtendedCore	42.2671	140.805	183.073	1.65753	5.52178	7.17931	0.0568235	ExtendedCore	53.76	115.297	169.057	2.10824	4.52145	6.62969	0.0661176	MultiCore	35.0026	92.1423	127.145	1.37265	3.61342	4.98607	0.0532157	ExtendedCore	58.58	157.865	216.445	2.29725	6.19079	8.48805	0.0672549	ExtendedCore	43.3098	144.494	187.804	1.69842	5.66642	7.36485	0.0444314	ExtendedCore	52.8636	151.362	204.226	2.07308	5.93578	8.00886	0.0472549	ExtendedCore	30.6057	117.679	148.285	1.20022	4.61486	5.81508	0.0329804	ExtendedCore	12.5487	83.0428	95.5915	0.492106	3.25658	3.74869	0.0189412	ExtendedCore	23.7118	102.996	126.707	0.929873	4.03904	4.96892	0.0379608	ExtendedCore
20	55301	80800	25500	-	25500	15.6561	47.0713	62.7274	0.613964	1.84593	2.4599	0.0721569	MultiCore	52.5368	59.7511	112.288	2.06027	2.34318	4.40345	0.167451	MultiCore	29.3797	36.9098	66.2896	1.15215	1.44745	2.59959	0.137961	MultiCore	27.3121	72.5926	99.9046	1.07106	2.84677	3.91783	0.126314	MultiCore	19.8236	33.1322	52.9559	0.777398	1.2993	2.0767	0.115765	MultiCore	28.7455	44.0764	72.8218	1.12727	1.72848	2.85576	0.112902	MultiCore	19.5272	34.631	54.1582	0.765771	1.35808	2.12385	0.0753725	ExtendedCore	35.9617	33.2072	69.1688	1.41026	1.30224	2.7125	0.090549	MultiCore	20.1148	29.1573	49.2721	0.788816	1.14342	1.93224	0.0527843	ExtendedCore	9.9839	28.3366	38.3205	0.391525	1.11124	1.50277	0.0505098	MultiCore
23	29966901	29992400	25500	-	25500	141.523	152.75	294.273	5.54991	5.99019	11.5401	0.111725	MultiCore	103.631	98.6232	202.254	4.06395	3.86758	7.93153	0.112667	MultiCore	103.817	130.974	234.791	4.07124	5.13625	9.20749	0.122078	MultiCore	128.726	127.935	256.662	5.04808	5.01708	10.0652	0.112431	MultiCore	115.434	138.209	253.642	4.52681	5.41995	9.94676	0.117294	MultiCore	89.1109	92.8478	181.959	3.49454	3.64109	7.13564	0.107804	MultiCore	112.416	134.101	246.517	4.40847	5.25886	9.66733	0.0996471	MultiCore	125.33	119.668	244.998	4.91491	4.69287	9.60778	0.0927843	MultiCore	68.2797	62.7435	131.023	2.67763	2.46053	5.13816	0.0632157	MultiCore	60.0502	48.0842	108.134	2.35491	1.88566	4.24056	0.090902	MultiCore
10	33588201	33613600	25400	+	25400	20.7031	30.7972	51.5003	0.815083	1.21249	2.02757	0.0969291	MultiCore	38.6175	32.0823	70.6998	1.52037	1.26308	2.78346	0.158701	MultiCore	33.33	31.4783	64.8083	1.3122	1.2393	2.55151	0.168976	MultiCore	25.659	19.3341	44.993	1.0102	0.761184	1.77138	0.127441	MultiCore	16.7053	36.9188	53.6241	0.65769	1.45349	2.11118	0.104646	MultiCore	22.134	43.8847	66.0187	0.871417	1.72774	2.59916	0.114528	MultiCore	17.1537	38.7307	55.8844	0.675342	1.52483	2.20017	0.0669685	ExtendedCore	23.1073	43.4601	66.5674	0.909736	1.71103	2.62076	0.079252	MultiCore	82.6738	41.8905	124.564	3.25487	1.64923	4.9041	0.152165	MultiCore	35.6043	45.8819	81.4862	1.40175	1.80637	3.20812	0.15189	MultiCore
3	49408501	49433900	25400	-	25400	143.068	12.0511	155.119	5.63259	0.474452	6.10704	0.197992	MultiCore	101	11.7126	112.712	3.97637	0.461125	4.43749	0.211181	MultiCore	90.6698	15.7391	106.409	3.56968	0.619652	4.18933	0.234843	MultiCore	60.949	10.3498	71.2989	2.39957	0.407474	2.80704	0.183661	MultiCore	191.666	15.4246	207.09	7.54589	0.607267	8.15316	0.322874	MultiCore	171.323	17.0556	188.379	6.745	0.671482	7.41648	0.298346	MultiCore	196.243	18.1247	214.367	7.72609	0.713569	8.43965	0.258583	MultiCore	143.694	15.4559	159.15	5.65723	0.608499	6.26573	0.217165	MultiCore	47.0576	12.1796	59.2372	1.85266	0.479512	2.33217	0.121063	MultiCore	28.2632	5.50582	33.7691	1.11273	0.216765	1.32949	0.121811	MultiCore
6	37563001	37588400	25400	-	25400	12.3601	105.37	117.73	0.486617	4.14841	4.63503	0.0467717	ExtendedCore	11.7974	201.999	213.797	0.464466	7.95273	8.4172	0.0489764	ExtendedCore	14.9368	187.388	202.325	0.588061	7.3775	7.96556	0.0747244	MultiCore	1.14998	48.1555	49.3055	0.0452749	1.89588	1.94116	0.00728346	NA	31.5174	178.524	210.042	1.24084	7.02851	8.26935	0.0991339	ExtendedCore	25.1044	149.476	174.581	0.988361	5.8849	6.87326	0.0609843	MultiCore	28.4816	183.836	212.317	1.12132	7.23763	8.35895	0.0681496	ExtendedCore	30.2996	146.295	176.595	1.1929	5.75965	6.95255	0.0632283	MultiCore	25.0974	172.175	197.273	0.988086	6.77856	7.76665	0.036378	ExtendedCore	12.9203	120.614	133.535	0.508675	4.74859	5.25727	0.0638583	ExtendedCore
1	39243701	39268900	25200	+	25200	28.5312	19.6731	48.2043	1.13219	0.780679	1.91287	0.0661508	ExtendedCore	24.9529	25.0377	49.9906	0.990193	0.993561	1.98375	0.0646032	ExtendedCore	10.3693	30.6142	40.9835	0.411481	1.21485	1.62633	0.0719444	ExtendedCore	37.6619	26.7371	64.399	1.49452	1.06099	2.55551	0.0892857	ExtendedCore	22.1624	39.5916	61.754	0.87946	1.5711	2.45056	0.112579	MultiCore	38.998	35.7402	74.7382	1.54754	1.41826	2.9658	0.123929	MultiCore	20.9297	37.1124	58.0421	0.830542	1.47271	2.30326	0.0745635	MultiCore	46.0615	34.4314	80.4929	1.82784	1.36632	3.19416	0.102103	MultiCore	27.6809	16.9776	44.6586	1.09845	0.673716	1.77217	0.0581349	ExtendedCore	12.9937	18.7198	31.7136	0.515625	0.742849	1.25847	0.0511508	ExtendedCore
15	35786501	35811600	25100	+	25100	136.888	315.8	452.688	5.4537	12.5817	18.0354	0.102271	MultiCore	141.315	342.635	483.95	5.63007	13.6508	19.2809	0.10753	MultiCore	141.529	358.606	500.135	5.6386	14.2871	19.9257	0.119761	MultiCore	137.926	376.978	514.904	5.49506	15.0191	20.5141	0.127131	MultiCore	326.088	561.688	887.776	12.9915	22.378	35.3696	0.185179	MultiCore	235.617	418.725	654.342	9.38713	16.6823	26.0694	0.159602	MultiCore	302.617	569.201	871.818	12.0565	22.6773	34.7338	0.157649	MultiCore	199.702	384.56	584.262	7.95626	15.3211	23.2774	0.136056	MultiCore	24.1747	109.063	133.238	0.963135	4.34514	5.30827	0.0509562	MultiCore	20.6285	63.6473	84.2758	0.821852	2.53575	3.3576	0.0596813	MultiCore
3	49409001	49434000	25000	+	25000	645.093	50.9853	696.078	25.8037	2.03941	27.8431	0.26568	MultiCore	394.153	22.831	416.984	15.7661	0.913241	16.6794	0.25412	MultiCore	428.352	37.2185	465.57	17.1341	1.48874	18.6228	0.2642	MultiCore	265.358	25.7308	291.089	10.6143	1.02923	11.6436	0.238	MultiCore	838.774	46.1624	884.936	33.551	1.84649	35.3975	0.35108	MultiCore	649.743	48.0049	697.748	25.9897	1.9202	27.9099	0.31096	MultiCore	843.875	51.1374	895.013	33.755	2.0455	35.8005	0.31044	MultiCore	581.814	40.0934	621.907	23.2726	1.60374	24.8763	0.28848	MultiCore	300.8	51.1175	351.917	12.032	2.0447	14.0767	0.21868	MultiCore	214.801	36.4853	251.286	8.59202	1.45941	10.0514	0.22324	MultiCore
11	31059001	31083780	24780	-	24780	566.091	167.376	733.467	22.8447	6.75448	29.5992	0.445036	MultiCore	586.222	153.197	739.419	23.6571	6.18228	29.8394	0.467232	MultiCore	381.752	109.557	491.308	15.4056	4.42118	19.8268	0.447902	MultiCore	758.269	188.022	946.291	30.6	7.58765	38.1877	0.511985	MultiCore	621.772	139.044	760.816	25.0917	5.61113	30.7028	0.547982	MultiCore	657.025	147.943	804.968	26.5143	5.97027	32.4846	0.502058	MultiCore	582.794	131.727	714.521	23.5187	5.31588	28.8346	0.481921	MultiCore	802.328	180.267	982.595	32.378	7.27472	39.6528	0.472881	MultiCore	816.772	152.614	969.387	32.961	6.15877	39.1197	0.459322	MultiCore	830.058	150.199	980.257	33.4971	6.0613	39.5584	0.5159	MultiCore
7	63383001	63407700	24700	+	24700	21.5271	264.711	286.239	0.871543	10.7171	11.5886	0.0431174	ExtendedCore	20.2848	213.118	233.403	0.821247	8.62825	9.4495	0.0433603	ExtendedCore	5.98705	201.338	207.325	0.242391	8.15132	8.39371	0.038664	ExtendedCore	15.4529	243.365	258.818	0.625623	9.85283	10.4785	0.0469636	ExtendedCore	13.6427	252.417	266.06	0.552335	10.2193	10.7717	0.0419028	MultiCore	12.648	228.143	240.791	0.512065	9.23656	9.74863	0.0327935	ExtendedCore	14.025	251.48	265.505	0.567815	10.1814	10.7492	0.0306073	ExtendedCore	10.865	196.182	207.047	0.439879	7.94261	8.38249	0.0270445	ExtendedCore	13.1023	173.467	186.57	0.530458	7.02297	7.55342	0.0274089	MultiCore	14.2417	205.331	219.572	0.576588	8.31298	8.88957	0.0342105	MultiCore
18	30001	54700	24700	-	24700	29.7672	21.3211	51.0883	1.20515	0.863203	2.06835	0.125911	MultiCore	93.7854	27.0747	120.86	3.79698	1.09614	4.89312	0.22417	ExtendedCore	71.4125	36.1692	107.582	2.8912	1.46434	4.35554	0.215385	MultiCore	49.2336	20.7715	70.0051	1.99326	0.840953	2.83422	0.180405	MultiCore	50.6171	19.5452	70.1623	2.04928	0.791304	2.84058	0.194251	MultiCore	49.3464	19.4511	68.7974	1.99783	0.787493	2.78532	0.166275	MultiCore	47.2536	19.9587	67.2123	1.9131	0.808045	2.72114	0.13417	MultiCore	70.24	18.6695	88.9095	2.84373	0.755849	3.59957	0.160607	MultiCore	97.806	15.8704	113.676	3.95976	0.642527	4.60228	0.153239	MultiCore	37.2194	16.7377	53.9571	1.50686	0.67764	2.1845	0.138907	MultiCore
7	63383201	63407700	24500	-	24500	7.10704	103.619	110.726	0.290083	4.22933	4.51941	0.0220408	ExtendedCore	14.089	77.4897	91.5787	0.575062	3.16284	3.73791	0.0422449	ExtendedCore	4.01194	70.7336	74.7455	0.163753	2.88709	3.05084	0.0357551	ExtendedCore	9.91859	101.055	110.973	0.40484	4.12468	4.52952	0.0334286	ExtendedCore	7.79581	112.482	120.278	0.318197	4.59112	4.90932	0.0384898	MultiCore	8.04873	83.3618	91.4105	0.328519	3.40252	3.73104	0.0347347	MultiCore	6.79675	103.893	110.69	0.277418	4.24054	4.51795	0.0274286	MultiCore	7.65142	60.9053	68.5567	0.312303	2.48593	2.79823	0.026	ExtendedCore	11.9951	72.155	84.1501	0.489595	2.9451	3.4347	0.0298367	ExtendedCore	14.2417	85.8175	100.059	0.581295	3.50275	4.08405	0.0393469	ExtendedCore
4	22911701	22936100	24400	-	24400	31.8272	47.9983	79.8255	1.30439	1.96714	3.27153	0.095041	MultiCore	120.521	105.158	225.679	4.93937	4.30977	9.24914	0.146885	MultiCore	49.4394	64.4997	113.939	2.02621	2.64343	4.66964	0.134467	MultiCore	63.3209	57.2116	120.532	2.59512	2.34474	4.93985	0.137336	MultiCore	85.921	69.2157	155.137	3.52135	2.83671	6.35806	0.179795	MultiCore	78.8584	63.3358	142.194	3.2319	2.59573	5.82763	0.142705	MultiCore	86.8473	63.3284	150.176	3.55932	2.59543	6.15474	0.135984	MultiCore	91.664	66.8734	158.537	3.75672	2.74071	6.49744	0.128238	MultiCore	93.9307	65.5116	159.442	3.84962	2.6849	6.53452	0.113279	MultiCore	58.8022	53.9571	112.759	2.40993	2.21136	4.62128	0.146967	MultiCore
LS419933.1	1701	26000	24300	-	24300	116.597	187.976	304.573	4.79822	7.73564	12.5339	0.120905	MultiCore	88.4384	185.109	273.548	3.63944	7.61767	11.2571	0.117243	MultiCore	80.7326	192.388	273.121	3.32233	7.9172	11.2395	0.131358	MultiCore	61.7396	151.079	212.818	2.54073	6.21724	8.75796	0.104074	MultiCore	137.485	196.566	334.051	5.65781	8.08913	13.7469	0.179053	MultiCore	159.921	210.225	370.146	6.58109	8.65124	15.2323	0.153621	MultiCore	130.972	207.139	338.111	5.3898	8.52424	13.914	0.141029	MultiCore	138.185	213.781	351.965	5.68661	8.79756	14.4842	0.128354	MultiCore	44.105	72.7086	116.814	1.81502	2.99212	4.80714	0.0710288	MultiCore	75.026	117.237	192.263	3.08749	4.82458	7.91207	0.117572	MultiCore
14	3863126	3887400	24275	-	24275	360.708	61.8003	422.508	14.8592	2.54584	17.4051	0.495366	MultiCore	575.359	78.1687	653.527	23.7017	3.22013	26.9218	0.549083	MultiCore	140.973	47.4026	188.376	5.80735	1.95273	7.76008	0.460762	MultiCore	570.391	89.1954	659.586	23.497	3.67437	27.1714	0.579691	MultiCore	352.705	72.4454	425.15	14.5296	2.98436	17.5139	0.560989	MultiCore	428.595	73.5884	502.183	17.6558	3.03145	20.6873	0.550319	MultiCore	325.381	62.3575	387.738	13.4039	2.56879	15.9727	0.498084	MultiCore	486.63	74.3718	561.002	20.0466	3.06372	23.1103	0.487868	MultiCore	818.987	135.268	954.254	33.7379	5.5723	39.3102	0.55757	MultiCore	357.658	108.942	466.6	14.7336	4.48782	19.2214	0.530093	MultiCore
17	18444756	18468900	24145	+	24145	416.534	61.2853	477.82	17.2514	2.53822	19.7896	0.342597	MultiCore	322.011	54.7435	376.754	13.3365	2.26728	15.6038	0.367944	MultiCore	324.165	39.996	364.161	13.4258	1.65649	15.0822	0.398592	MultiCore	313.801	47.868	361.669	12.9965	1.98252	14.9791	0.352288	MultiCore	375.981	89.095	465.076	15.5718	3.69	19.2618	0.417478	MultiCore	286.401	75.5047	361.905	11.8617	3.12714	14.9888	0.321682	MultiCore	356.02	84.1502	440.17	14.7451	3.4852	18.2303	0.348685	MultiCore	304.22	69.1688	373.389	12.5997	2.86473	15.4645	0.296293	MultiCore	208.53	28.9727	237.503	8.63656	1.19995	9.83651	0.207579	MultiCore	233.08	53.3698	286.45	9.65334	2.21039	11.8637	0.318617	MultiCore
9	5708901	5733000	24100	+	24100	71.0704	177.676	248.746	2.94898	7.37245	10.3214	0.138838	MultiCore	135.119	160.92	296.039	5.60659	6.6772	12.2838	0.218465	MultiCore	113.692	153.441	267.133	4.71752	6.36686	11.0844	0.207469	MultiCore	102.636	160.854	263.49	4.25875	6.67443	10.9332	0.202822	MultiCore	124.677	129.299	253.977	5.17333	5.36511	10.5384	0.194398	MultiCore	108.083	103.675	211.758	4.48477	4.30188	8.78665	0.161701	MultiCore	117.702	121.047	238.749	4.88392	5.02269	9.90661	0.155602	MultiCore	87.6853	120.433	208.119	3.63839	4.99723	8.63563	0.11888	MultiCore	52.4093	108.325	160.734	2.17466	4.4948	6.66946	0.0870539	MultiCore	87.3591	132.727	220.086	3.62486	5.50735	9.13221	0.186515	MultiCore
9	5708901	5733000	24100	-	24100	43.7752	101.25	145.025	1.8164	4.20123	6.01763	0.143195	MultiCore	71.5485	95.3131	166.862	2.96882	3.9549	6.92372	0.198921	MultiCore	52.2787	92.9536	145.232	2.16924	3.85699	6.02623	0.180954	MultiCore	68.927	108.673	177.6	2.86004	4.50926	7.36931	0.194315	MultiCore	51.5637	103.462	155.025	2.13957	4.29301	6.43259	0.164315	MultiCore	40.3394	84.2242	124.564	1.67384	3.49478	5.16861	0.148423	MultiCore	61.3865	110.366	171.753	2.54716	4.57951	7.12667	0.139793	MultiCore	36.5738	68.5567	105.131	1.51758	2.84468	4.36226	0.0911618	MultiCore	30.08	58.3145	88.3945	1.24813	2.41969	3.66782	0.083361	MultiCore	44.12	76.6411	120.761	1.83071	3.18013	5.01083	0.146183	MultiCore
11	31059801	31083850	24050	+	24050	877.153	64.5814	941.734	36.4721	2.6853	39.1574	0.43264	MultiCore	1093.51	61.8729	1155.39	45.4683	2.57268	48.041	0.451435	MultiCore	472.915	52.9576	525.873	19.6638	2.20198	21.8658	0.411559	MultiCore	1394.57	76.8331	1471.4	57.9862	3.19473	61.1809	0.488316	MultiCore	741.493	74.5057	815.999	30.8313	3.09795	33.9293	0.481871	MultiCore	736.075	73.1093	809.184	30.606	3.03989	33.6459	0.439917	MultiCore	694.994	68.9384	763.933	28.8979	2.86646	31.7644	0.403825	MultiCore	758.409	85.3898	843.799	31.5347	3.55051	35.0852	0.400748	MultiCore	708.263	69.3869	777.65	29.4496	2.88511	32.3347	0.364158	MultiCore	830.499	89.488	919.987	34.5322	3.72092	38.2531	0.4642	MultiCore
10	33609661	33633600	23940	-	23940	81.1645	19.6731	100.838	3.39033	0.821767	4.2121	0.112072	MultiCore	229.583	74.2645	303.848	9.58995	3.10211	12.6921	0.191646	MultiCore	137.455	45.3041	182.759	5.74166	1.8924	7.63406	0.179031	ExtendedCore	43.3399	48.5867	91.9266	1.81036	2.02952	3.83988	0.147368	MultiCore	28.8445	84.0277	112.872	1.20487	3.50993	4.7148	0.134419	MultiCore	67.3602	130.696	198.056	2.81371	5.45931	8.27302	0.145113	MultiCore	24.1662	76.3825	100.549	1.00945	3.19058	4.20003	0.0822055	MultiCore	50.6524	87.6853	138.338	2.11581	3.66271	5.77852	0.113868	MultiCore	114.599	46.3194	160.919	4.78693	1.93481	6.72174	0.129657	MultiCore	32.9615	10.718	43.6795	1.37684	0.447703	1.82454	0.136132	ExtendedCore
2	14695601	14719400	23800	+	23800	27.2952	77.6624	104.958	1.14686	3.26313	4.40998	0.0917227	MultiCore	39.7209	55.762	95.4829	1.66894	2.34294	4.01189	0.127479	MultiCore	15.6157	77.3996	93.0153	0.656122	3.25208	3.90821	0.0865126	MultiCore	32.2714	54.4085	86.6799	1.35594	2.28607	3.64201	0.134958	MultiCore	14.0325	50.7842	64.8166	0.589599	2.13379	2.72339	0.0789076	MultiCore	22.9964	34.6862	57.6825	0.966234	1.4574	2.42364	0.0796639	ExtendedCore	13.3777	51.3532	64.7309	0.562089	2.1577	2.71979	0.0563866	ExtendedCore	29.9936	38.4101	68.4037	1.26023	1.61387	2.8741	0.0696639	MultiCore	24.9129	47.0576	71.9705	1.04676	1.97721	3.02397	0.0581513	MultiCore	14.7556	69.8139	84.5695	0.619984	2.93336	3.55334	0.0732773	ExtendedCore
LS419803.1	418101	441900	23800	+	23800	46.4533	124.425	170.878	1.95182	5.22793	7.17975	0.0621429	MultiCore	34.8831	78.0838	112.967	1.46568	3.28083	4.74651	0.037605	ExtendedCore	44.44	128.073	172.513	1.86722	5.38124	7.24846	0.0848739	MultiCore	53.4741	80.1393	133.613	2.24681	3.3672	5.61401	0.0416387	ExtendedCore	69.7725	63.7586	133.531	2.93162	2.67893	5.61055	0.0473109	ExtendedCore	47.8133	57.2993	105.113	2.00896	2.40753	4.41649	0.0351681	ExtendedCore	70.233	63.3284	133.561	2.95097	2.66086	5.61183	0.0392857	ExtendedCore	48.663	45.2964	93.9594	2.04467	1.90321	3.94788	0.0323109	ExtendedCore	30.2645	81.0129	111.277	1.27162	3.4039	4.67552	0.0286134	ExtendedCore	57.5542	233.814	291.368	2.41824	9.82412	12.2424	0.0410084	ExtendedCore
3	37191801	37215600	23800	-	23800	231.648	65.5084	297.157	9.73312	2.75245	12.4856	0.222773	MultiCore	341.107	94.3795	435.487	14.3322	3.96553	18.2978	0.263319	MultiCore	316.264	81.7201	397.984	13.2884	3.43362	16.722	0.292563	MultiCore	200.384	66.2677	266.652	8.41951	2.78436	11.2039	0.231303	MultiCore	197.735	58.3016	256.037	8.3082	2.44965	10.7578	0.168025	MultiCore	187.229	56.4369	243.666	7.86675	2.3713	10.2381	0.164622	MultiCore	197.537	60.3076	257.845	8.29988	2.53393	10.8338	0.131092	ExtendedCore	188.531	51.8766	240.408	7.92147	2.17969	10.1012	0.121429	MultiCore	122.903	49.8257	172.729	5.16401	2.09352	7.25753	0.0992437	ExtendedCore	183.381	59.6831	243.064	7.70507	2.5077	10.2128	0.158782	MultiCore
10	16951701	16975400	23700	-	23700	9.88806	17.0981	26.9862	0.417218	0.721439	1.13866	0.0347257	ExtendedCore	5.00755	21.3033	26.3108	0.211289	0.898873	1.11016	0.0317722	ExtendedCore	9.81382	24.8123	34.6261	0.414085	1.04693	1.46102	0.0674262	ExtendedCore	10.0623	31.0495	41.1118	0.424571	1.31011	1.73468	0.0462025	ExtendedCore	19.9907	27.9536	47.9443	0.843489	1.17948	2.02296	0.111055	ExtendedCore	28.1705	38.1356	66.3062	1.18863	1.6091	2.79773	0.0939241	ExtendedCore	27.187	23.6268	50.8138	1.14713	0.996911	2.14404	0.0831646	MultiCore	23.2603	33.2072	56.4675	0.981448	1.40115	2.38259	0.0562447	ExtendedCore	11.2569	19.3767	30.6336	0.474975	0.817581	1.29256	0.0267932	ExtendedCore	15.3429	19.7476	35.0905	0.64738	0.83323	1.48061	0.0655696	ExtendedCore
15	30856301	30879900	23600	-	23600	10.6091	47.0713	57.6803	0.449536	1.99455	2.44408	0.0526271	ExtendedCore	10.1848	71.1241	81.309	0.431561	3.01373	3.4453	0.0594068	ExtendedCore	3.14783	65.7341	68.8819	0.133383	2.78534	2.91873	0.0326695	NA	5.39054	43.4118	48.8023	0.228413	1.83948	2.0679	0.0492373	NA	73.3363	65.0951	138.431	3.10747	2.75826	5.86574	0.204364	MultiCore	62.3776	70.0431	132.421	2.64312	2.96793	5.61105	0.147585	MultiCore	64.2994	61.818	126.117	2.72455	2.61941	5.34396	0.145169	MultiCore	77.1263	56.3144	133.441	3.26806	2.38621	5.65427	0.138305	MultiCore	59.6063	40.7833	100.39	2.52569	1.7281	4.2538	0.0955932	MultiCore	59.7566	48.0842	107.841	2.53206	2.03747	4.56952	0.173008	MultiCore
LS419808.1	453201	476800	23600	-	23600	57.4743	47.8953	105.37	2.43535	2.02946	4.46481	0.0211441	ExtendedCore	29.6209	44.3041	73.925	1.25512	1.87729	3.13241	0.0238559	ExtendedCore	50.7356	80.2388	130.974	2.14981	3.39995	5.54976	0.0304661	ExtendedCore	48.0117	52.396	100.408	2.0344	2.22017	4.25457	0.0247881	ExtendedCore	30.0696	48.6682	78.7377	1.27413	2.06221	3.33634	0.0284746	ExtendedCore	17.8222	38.7105	56.5327	0.755177	1.64028	2.39545	0.0236017	ExtendedCore	30.5314	51.0295	81.561	1.2937	2.16227	3.45597	0.0256356	ExtendedCore	18.3634	45.4494	63.8128	0.77811	1.92582	2.70393	0.0211864	ExtendedCore	14.7632	34.5089	49.2721	0.625558	1.46224	2.0878	0.0191102	ExtendedCore	24.1522	41.4038	65.556	1.0234	1.7544	2.7778	0.0266525	ExtendedCore
2	14803601	14827100	23500	+	23500	33.1662	65.8174	98.9836	1.41133	2.80074	4.21207	0.110638	MultiCore	39.5511	64.9284	104.479	1.68303	2.76291	4.44594	0.150468	MultiCore	22.4669	65.0552	87.522	0.956037	2.7683	3.72434	0.117702	ExtendedCore	34.4994	68.7114	103.211	1.46806	2.92389	4.39195	0.138426	MultiCore	34.1902	62.5893	96.7795	1.4549	2.66337	4.11828	0.167574	MultiCore	30.9493	65.1564	96.1056	1.31699	2.77261	4.0896	0.137872	MultiCore	31.1787	66.1334	97.3121	1.32675	2.81419	4.14094	0.128255	MultiCore	35.6556	59.6811	95.3367	1.51726	2.53962	4.05688	0.101191	MultiCore	42.9977	47.7958	90.7935	1.82969	2.03386	3.86355	0.105277	MultiCore	23.6383	46.9096	70.548	1.00589	1.99615	3.00204	0.126383	MultiCore
7	32016001	32039500	23500	+	23500	323.01	21.3211	344.331	13.7451	0.907282	14.6524	0.188213	ExtendedCore	490.23	31.8276	522.058	20.8609	1.35437	22.2152	0.210851	ExtendedCore	469.15	50.1184	519.268	19.9638	2.1327	22.0965	0.272255	MultiCore	368.425	38.3806	406.806	15.6777	1.63322	17.3109	0.212426	ExtendedCore	410.283	37.4199	447.703	17.4588	1.59234	19.0512	0.250979	ExtendedCore	280.939	32.3865	313.325	11.9548	1.37815	13.333	0.19166	ExtendedCore	420.643	28.3737	449.017	17.8997	1.20739	19.1071	0.193787	ExtendedCore	280.042	12.8544	292.896	11.9167	0.546995	12.4637	0.143915	ExtendedCore	56.2846	16.9776	73.2622	2.39509	0.722453	3.11754	0.0980426	ExtendedCore	359.127	33.4754	392.602	15.282	1.42449	16.7065	0.192383	ExtendedCore
11	3633901	3657400	23500	+	23500	39.2432	111.035	150.278	1.66992	4.72488	6.3948	0.0744681	MultiCore	51.8578	182.903	234.761	2.20672	7.7831	9.98981	0.101489	MultiCore	35.4902	158.132	193.622	1.51022	6.72903	8.23925	0.07	MultiCore	32.6307	113.992	146.623	1.38854	4.85072	6.23926	0.0625532	ExtendedCore	19.4895	137.373	156.863	0.829342	5.84568	6.67502	0.0783404	MultiCore	23.2838	115.173	138.457	0.990801	4.901	5.8918	0.0488511	MultiCore	18.3404	134.317	152.657	0.780444	5.7156	6.49605	0.0474894	ExtendedCore	26.0148	124.565	150.58	1.10701	5.30064	6.40766	0.0618723	MultiCore	32.1099	214.804	246.914	1.36638	9.1406	10.507	0.0477447	MultiCore	14.829	179.49	194.319	0.631022	7.63787	8.26889	0.0530638	MultiCore
2	10868701	10892200	23500	-	23500	24.7201	34.0932	58.8133	1.05192	1.45077	2.50269	0.0922553	MultiCore	54.8284	37.4293	92.2577	2.33312	1.59274	3.92586	0.171191	MultiCore	72.3384	41.107	113.445	3.07823	1.74923	4.82746	0.187447	MultiCore	39.9619	34.4994	74.4613	1.7005	1.46806	3.16857	0.146	MultiCore	25.7262	28.6218	54.348	1.09473	1.21795	2.31268	0.118213	ExtendedCore	25.2002	29.4162	54.6164	1.07235	1.25175	2.3241	0.102085	ExtendedCore	24.1662	28.1579	52.3242	1.02835	1.19821	2.22656	0.0839574	ExtendedCore	16.374	21.1179	37.492	0.696768	0.898635	1.5954	0.0460426	ExtendedCore	23.4365	22.3293	45.7658	0.997299	0.950183	1.94748	0.0625532	MultiCore	26.2811	22.1701	48.4513	1.11835	0.943409	2.06176	0.117404	MultiCore
3	47001401	47024800	23400	+	23400	9.99106	42.8482	52.8393	0.426968	1.83112	2.25809	0.0313675	ExtendedCore	57.0351	116.107	173.142	2.4374	4.96185	7.39924	0.0587179	ExtendedCore	26.7874	85.3617	112.149	1.14476	3.64794	4.7927	0.0614103	ExtendedCore	54.0491	165.597	219.646	2.30979	7.07681	9.3866	0.0611966	ExtendedCore	74.7285	184.482	259.211	3.19352	7.88386	11.0774	0.0426923	ExtendedCore	80.2956	170.556	250.852	3.43144	7.28873	10.7202	0.0355983	ExtendedCore	78.0008	157.296	235.297	3.33337	6.72206	10.0554	0.0444444	ExtendedCore	65.1901	147.519	212.709	2.7859	6.30425	9.09015	0.0298718	ExtendedCore	51.6711	133.053	184.724	2.20817	5.68603	7.8942	0.0480769	ExtendedCore	44.9275	98.958	143.886	1.91998	4.22898	6.14896	0.0549145	ExtendedCore
1	39210101	39233400	23300	+	23300	40.1702	15.6561	55.8263	1.72404	0.671935	2.39598	0.143691	MultiCore	24.5285	21.0487	45.5772	1.05273	0.903376	1.9561	0.138197	MultiCore	20.0597	15.8626	35.9223	0.860931	0.680798	1.54173	0.148283	MultiCore	31.912	22.5684	54.4804	1.36961	0.9686	2.33821	0.1603	MultiCore	21.7169	19.3225	41.0394	0.932056	0.829291	1.76135	0.16588	MultiCore	43.3098	20.2176	63.5274	1.85879	0.86771	2.7265	0.183906	MultiCore	24.382	17.6931	42.0751	1.04644	0.759361	1.8058	0.110215	MultiCore	50.6524	26.0148	76.6672	2.17392	1.11652	3.29044	0.138498	MultiCore	35.0625	16.2395	51.302	1.50483	0.696974	2.2018	0.109485	MultiCore	15.1227	11.966	27.0887	0.649041	0.513562	1.1626	0.105494	MultiCore
17	15140101	15163400	23300	+	23300	789.396	444.345	1233.74	33.8797	19.0706	52.9503	0.274206	MultiCore	373.699	279.913	653.612	16.0386	12.0135	28.052	0.209099	MultiCore	773.996	399.342	1173.34	33.2187	17.1392	50.3579	0.300086	MultiCore	514.545	351.894	866.439	22.0835	15.1028	37.1862	0.263219	MultiCore	257.707	235.768	493.475	11.0604	10.1188	21.1792	0.213219	MultiCore	133.666	181.192	314.859	5.73675	7.77649	13.5132	0.1597	MultiCore	249.861	232.276	482.137	10.7237	9.96893	20.6926	0.166781	MultiCore	137.573	173.228	310.801	5.9044	7.43468	13.3391	0.138326	MultiCore	109.986	178.45	288.435	4.72041	7.65879	12.3792	0.138197	MultiCore	11.966	101.234	113.2	0.513562	4.3448	4.85836	0.0498712	ExtendedCore
1	39395801	39419100	23300	-	23300	160.681	32.0332	192.714	6.89618	1.37481	8.27099	0.227167	MultiCore	256.488	37.3444	293.833	11.0081	1.60276	12.6108	0.278627	MultiCore	120.482	25.2444	145.726	5.17089	1.08345	6.25434	0.268197	MultiCore	199.45	38.9556	238.406	8.56008	1.67192	10.232	0.303219	MultiCore	18.5429	32.4083	50.9512	0.795833	1.39091	2.18675	0.0660515	MultiCore	34.0155	25.8709	59.8864	1.45989	1.11034	2.57023	0.067897	ExtendedCore	19.635	29.992	49.627	0.842706	1.28721	2.12992	0.0562661	ExtendedCore	38.7162	21.73	60.4462	1.66164	0.932619	2.59426	0.0615021	ExtendedCore	105.557	29.1573	134.714	4.53033	1.25138	5.78171	0.175451	MultiCore	41.9177	20.188	62.1057	1.79904	0.866439	2.66548	0.185193	MultiCore
2	37610501	37633800	23300	-	23300	27.1922	35.7412	62.9334	1.16705	1.53396	2.701	0.0844206	MultiCore	33.7797	253.603	287.382	1.44977	10.8842	12.334	0.0712876	MultiCore	58.0188	149.491	207.51	2.49008	6.41593	8.906	0.153476	MultiCore	35.0026	35.1463	70.1489	1.50226	1.50843	3.01068	0.130773	MultiCore	33.9118	56.1856	90.0973	1.45544	2.4114	3.86684	0.152103	MultiCore	56.916	89.4942	146.41	2.44275	3.84095	6.2837	0.129485	MultiCore	40.2411	63.4363	103.677	1.72708	2.72259	4.44967	0.12515	ExtendedCore	42.848	86.461	129.309	1.83897	3.71077	5.54974	0.105494	MultiCore	9.22698	27.4964	36.7234	0.396008	1.1801	1.57611	0.0254506	ExtendedCore	11.0116	27.2355	38.2471	0.472603	1.1689	1.64151	0.0356223	ExtendedCore
6	37539501	37562800	23300	-	23300	28.2222	58.1953	86.4175	1.21125	2.49765	3.70891	0.088927	MultiCore	35.9016	65.183	101.085	1.54084	2.79755	4.33839	0.10515	MultiCore	37.2802	58.8829	96.1631	1.60001	2.52716	4.12717	0.12588	MultiCore	21.2028	75.8269	97.0297	0.909991	3.25437	4.16436	0.0612446	ExtendedCore	41.7633	55.2389	97.0022	1.79242	2.37077	4.16318	0.140558	MultiCore	39.9562	46.2802	86.2364	1.71486	1.98627	3.70113	0.120558	MultiCore	43.2618	47.4693	90.7312	1.85673	2.03731	3.89404	0.106352	MultiCore	46.8267	46.9797	93.8064	2.00973	2.0163	4.02603	0.11	MultiCore	47.6112	54.8083	102.419	2.0434	2.35229	4.39569	0.0912017	MultiCore	46.5426	49.4056	95.9482	1.99754	2.12041	4.11795	0.124335	MultiCore
6	40761001	40784300	23300	-	23300	40.8912	152.338	193.229	1.75499	6.53811	8.29309	0.110086	ExtendedCore	25.7167	57.7141	83.4308	1.10372	2.477	3.58072	0.105536	ExtendedCore	12.0975	74.9307	87.0282	0.519208	3.21591	3.73512	0.0870815	ExtendedCore	25.2996	69.9333	95.2328	1.08582	3.00143	4.08725	0.0969957	ExtendedCore	11.2482	49.3364	60.5846	0.482757	2.11744	2.6002	0.0874249	MultiCore	17.2473	30.9493	48.1965	0.740226	1.32829	2.06852	0.0806867	MultiCore	14.1329	49.9507	64.0836	0.606563	2.14381	2.75037	0.0624464	MultiCore	19.5876	39.0222	58.6099	0.840671	1.67477	2.51545	0.0736481	ExtendedCore	16.0549	33.5862	49.6412	0.689054	1.44147	2.13052	0.0487554	ExtendedCore	11.2319	49.0385	60.2704	0.482055	2.10466	2.58671	0.0624464	ExtendedCore
14	14370901	14394200	23300	-	23300	37.2862	36.6682	73.9544	1.60027	1.57374	3.17401	0.152232	MultiCore	39.5511	36.4957	76.0468	1.69747	1.56634	3.26381	0.171888	MultiCore	33.3917	35.8606	69.2523	1.43312	1.53908	2.9722	0.202103	MultiCore	46.718	52.396	99.114	2.00506	2.24876	4.25382	0.211931	MultiCore	27.7308	66.3758	94.1066	1.19016	2.84875	4.03891	0.196395	MultiCore	26.6375	44.268	70.9054	1.14324	1.89991	3.04315	0.136652	MultiCore	23.9504	64.2994	88.2498	1.02792	2.75963	3.78755	0.131245	MultiCore	25.8618	53.1009	78.9627	1.10995	2.27901	3.38895	0.107167	MultiCore	28.6036	45.9504	74.554	1.22762	1.97212	3.19974	0.073176	MultiCore	29.8049	69.0063	98.8112	1.27918	2.96165	4.24082	0.15103	MultiCore
10	32111401	32134600	23200	-	23200	150.484	94.3485	244.832	6.48637	4.06675	10.5531	0.249353	MultiCore	15.447	29.3663	44.8133	0.665819	1.26579	1.93161	0.0881897	MultiCore	92.2746	55.9203	148.195	3.97735	2.41036	6.38771	0.24681	MultiCore	60.7334	55.846	116.579	2.61782	2.40715	5.02497	0.209526	MultiCore	107.192	80.9651	188.158	4.62036	3.48988	8.11024	0.267845	MultiCore	118.144	74.7382	192.882	5.09241	3.22147	8.31388	0.239569	MultiCore	105.404	78.0008	183.404	4.54325	3.3621	7.90536	0.236897	MultiCore	94.7246	61.2114	155.936	4.08296	2.63842	6.72138	0.17819	MultiCore	61.2672	60.8981	122.165	2.64083	2.62492	5.26574	0.122543	MultiCore	31.0529	51.6079	82.6608	1.33849	2.22448	3.56296	0.150603	MultiCore
7	66006401	66029500	23100	+	23100	17.5101	36.8742	54.3843	0.758013	1.59629	2.3543	0.0467965	ExtendedCore	8.65712	32.5066	41.1637	0.374767	1.40721	1.78198	0.0346753	ExtendedCore	10.8014	24.7506	35.552	0.467592	1.07145	1.53905	0.0490043	ExtendedCore	12.7935	41.1118	53.9054	0.553833	1.77973	2.33357	0.0444156	ExtendedCore	34.6357	79.7957	114.431	1.49938	3.45436	4.95374	0.110649	MultiCore	20.8884	56.4369	77.3253	0.904258	2.44316	3.34741	0.0692208	MultiCore	31.9339	68.399	100.333	1.38242	2.961	4.34342	0.082381	MultiCore	35.1965	72.6885	107.885	1.52366	3.14669	4.67035	0.067619	MultiCore	43.9204	80.4593	124.38	1.90132	3.48309	5.3844	0.0721645	MultiCore	28.6303	58.582	87.2123	1.23941	2.53602	3.77542	0.0889177	MultiCore
3	48478801	48501900	23100	-	23100	279.338	286.548	565.885	12.0925	12.4047	24.4972	0.232251	MultiCore	363.429	343.144	706.573	15.7329	14.8547	30.5876	0.304848	MultiCore	191.092	248.987	440.079	8.27237	10.7787	19.051	0.309134	MultiCore	291.952	271.899	563.85	12.6386	11.7705	24.4091	0.297143	MultiCore	268.399	346.802	615.201	11.619	15.0131	26.6321	0.277273	MultiCore	349.832	389.501	739.333	15.1442	16.8615	32.0058	0.270433	MultiCore	277.911	340.269	618.18	12.0308	14.7303	26.7611	0.239481	MultiCore	337.887	313.708	651.595	14.6271	13.5804	28.2076	0.252381	MultiCore	225.877	159.811	385.688	9.7782	6.91824	16.6964	0.175152	MultiCore	131.332	177.948	309.281	5.68538	7.70339	13.3888	0.219654	MultiCore
7	29011301	29034300	23000	+	23000	63.7574	70.5554	134.313	2.77206	3.06763	5.83969	0.12613	MultiCore	47.7839	64.9284	112.712	2.07756	2.82297	4.90053	0.154043	MultiCore	50.4887	59.6236	110.112	2.19516	2.59233	4.78749	0.167478	MultiCore	65.2615	82.1518	147.413	2.83745	3.57182	6.40927	0.146087	MultiCore	39.3689	62.5336	101.902	1.71169	2.71885	4.43054	0.221348	MultiCore	35.0694	54.9038	89.9733	1.52476	2.38712	3.91188	0.151957	MultiCore	44.1249	61.1707	105.296	1.91847	2.6596	4.57807	0.179913	MultiCore	44.3782	65.0371	109.415	1.92949	2.8277	4.75719	0.12887	MultiCore	67.1724	89.6863	156.859	2.92054	3.8994	6.81994	0.145522	MultiCore	46.0287	70.7682	116.797	2.00125	3.07688	5.07813	0.178391	MultiCore
7	66006401	66029400	23000	-	23000	13.4931	18.2311	31.7242	0.586655	0.792657	1.37931	0.0368261	ExtendedCore	10.6092	14.768	25.3772	0.46127	0.642088	1.10336	0.0309565	ExtendedCore	13.3937	16.7884	30.1821	0.582335	0.729932	1.31227	0.0537391	ExtendedCore	16.4591	21.4184	37.8775	0.715614	0.931235	1.64685	0.0471739	ExtendedCore	26.0046	45.9396	71.9442	1.13064	1.99737	3.12801	0.0854783	MultiCore	23.5713	44.7471	68.3184	1.02484	1.94553	2.97036	0.0658696	MultiCore	24.0583	38.9464	63.0048	1.04601	1.69332	2.73934	0.0675652	MultiCore	30.9117	40.8586	71.7703	1.34399	1.77646	3.12045	0.0497391	MultiCore	27.6809	36.3543	64.0353	1.20352	1.58062	2.78414	0.0513478	MultiCore	18.1325	25.2534	43.3859	0.78837	1.09797	1.88634	0.0786957	MultiCore
15	35788701	35811600	22900	-	22900	60.3583	459.589	519.947	2.63574	20.0694	22.7051	0.105022	MultiCore	44.7284	417.409	462.137	1.95321	18.2275	20.1807	0.113013	MultiCore	51.8466	395.145	446.992	2.26404	17.2553	19.5193	0.124978	MultiCore	65.0458	377.769	442.815	2.84043	16.4965	19.3369	0.116419	MultiCore	163.935	490.412	654.347	7.15873	21.4154	28.5741	0.181965	MultiCore	122.743	435.781	558.524	5.35996	19.0297	24.3897	0.154541	MultiCore	149.097	440.925	590.022	6.51078	19.2544	25.7652	0.147511	MultiCore	93.5003	320.901	414.401	4.08298	14.0131	18.0961	0.124629	MultiCore	17.1622	98.3596	115.522	0.74944	4.29518	5.04462	0.0569869	MultiCore	15.1961	82.3671	97.5632	0.663584	3.59682	4.2604	0.0618777	ExtendedCore
19	27675501	27698200	22700	-	22700	290.462	458.559	749.02	12.7957	20.2008	32.9965	0.0992952	MultiCore	372.001	649.963	1021.96	16.3877	28.6327	45.0204	0.115286	MultiCore	329.473	482.976	812.449	14.5142	21.2765	35.7907	0.121454	MultiCore	499.308	701.201	1200.51	21.9959	30.8899	52.8859	0.128855	MultiCore	204.362	376.649	581.011	9.00272	16.5925	25.5952	0.110396	MultiCore	202.56	324.345	526.904	8.92333	14.2883	23.2116	0.110529	MultiCore	202.068	369.29	571.358	8.90169	16.2683	25.17	0.0834802	MultiCore	251.885	361.912	613.797	11.0962	15.9433	27.0395	0.0882819	MultiCore	373.693	314.64	688.333	16.4622	13.8608	30.323	0.100308	MultiCore	258.7	230.951	489.651	11.3965	10.1741	21.5705	0.130264	MultiCore
14	9213201	9235800	22600	+	22600	166.346	185.401	351.747	7.36044	8.20359	15.564	0.233363	MultiCore	200.047	205.225	405.272	8.85165	9.08073	17.9324	0.294071	MultiCore	86.5962	103.138	189.734	3.83169	4.56362	8.39531	0.241504	MultiCore	68.352	112.051	180.403	3.02443	4.95802	7.98245	0.222566	MultiCore	32.5754	65.2064	97.7818	1.44139	2.88524	4.32663	0.163894	MultiCore	59.2156	109.903	169.119	2.62016	4.86298	7.48314	0.182434	MultiCore	30.3156	65.9177	96.2333	1.3414	2.91671	4.25811	0.119602	MultiCore	52.3357	87.8383	140.174	2.31574	3.88665	6.20239	0.121327	MultiCore	143.203	207.423	350.625	6.33641	9.17799	15.5144	0.172212	MultiCore	63.5005	133.168	196.668	2.80976	5.89237	8.70213	0.17792	MultiCore
20	54201	76800	22600	+	22600	44.2903	70.4524	114.743	1.95975	3.11736	5.07711	0.106637	ExtendedCore	50.415	98.6232	149.038	2.23075	4.36386	6.59461	0.13885	MultiCore	47.0323	89.8675	136.9	2.08107	3.97644	6.05751	0.142168	ExtendedCore	45.568	113.776	159.344	2.01628	5.03435	7.05063	0.13823	MultiCore	26.6728	50.5057	77.1786	1.18021	2.23477	3.41498	0.118186	MultiCore	71.672	78.6667	150.339	3.17133	3.48083	6.65216	0.144558	ExtendedCore	30.0999	50.1665	80.2663	1.33185	2.21975	3.55161	0.0876106	ExtendedCore	81.4111	72.0764	153.487	3.60226	3.18922	6.79148	0.115	MultiCore	41.5214	91.5317	133.053	1.83723	4.05007	5.8873	0.0600442	ExtendedCore	20.9955	60.3438	81.3394	0.929006	2.67008	3.59909	0.0618142	ExtendedCore
14	9213201	9235800	22600	-	22600	40.3762	57.0623	97.4386	1.78656	2.52488	4.31144	0.149469	MultiCore	50.3301	89.6266	139.957	2.227	3.96578	6.19277	0.200664	MultiCore	28.0219	61.1667	89.1885	1.23991	2.70649	3.94639	0.175841	MultiCore	31.4807	59.5834	91.0642	1.39295	2.63643	4.02939	0.171947	MultiCore	14.9234	61.3642	76.2876	0.660328	2.71523	3.37556	0.116593	ExtendedCore	25.4876	82.3078	107.795	1.12777	3.64194	4.76971	0.115841	MultiCore	16.6143	60.6313	77.2456	0.735145	2.6828	3.41795	0.0824336	ExtendedCore	23.5664	77.1263	100.693	1.04276	3.41267	4.45543	0.0732743	MultiCore	49.8257	90.978	140.804	2.20468	4.02558	6.23025	0.126195	MultiCore	21.1424	40.376	61.5184	0.935503	1.78655	2.72205	0.112699	ExtendedCore
LS419794.1	654801	677400	22600	-	22600	226.189	275.733	501.922	10.0084	12.2006	22.2089	0.166239	MultiCore	162.618	259.968	422.586	7.19549	11.503	18.6985	0.168894	MultiCore	119.309	213.559	332.868	5.27916	9.4495	14.7287	0.169513	MultiCore	141.304	243.868	385.172	6.25239	10.7906	17.043	0.178407	MultiCore	89.8189	60.0835	149.902	3.97429	2.65856	6.63285	0.12708	MultiCore	69.7556	60.2696	130.025	3.08653	2.6668	5.75333	0.0890265	MultiCore	87.4946	60.9549	148.45	3.87144	2.69712	6.56857	0.107965	MultiCore	88.9095	67.9446	156.854	3.93405	3.0064	6.94045	0.0936283	MultiCore	42.4441	78.6139	121.058	1.87806	3.47849	5.35655	0.0641593	ExtendedCore	60.2704	84.7897	145.06	2.66683	3.75176	6.41859	0.10354	MultiCore
14	3836301	3858855	22555	+	22555	16.5831	88.6835	105.267	0.735229	3.93188	4.66711	0.0690756	ExtendedCore	20.1999	98.114	118.314	0.895586	4.34999	5.24557	0.0882288	ExtendedCore	13.8258	81.3498	95.1756	0.61298	3.60673	4.21971	0.0823321	MultiCore	28.2464	117.37	145.616	1.25234	5.20372	6.45606	0.122279	ExtendedCore	16.3712	98.0602	114.431	0.725835	4.3476	5.07344	0.0931501	MultiCore	21.7507	112.395	134.145	0.964342	4.98314	5.94748	0.0940368	ExtendedCore	14.3487	97.0964	111.445	0.636164	4.30487	4.94104	0.0735535	ExtendedCore	28.3103	108.803	137.113	1.25517	4.82391	6.07907	0.0945245	MultiCore	26.0201	115.706	141.726	1.15363	5.12996	6.28359	0.0741299	ExtendedCore	17.9123	103.069	120.981	0.79416	4.56968	5.36384	0.104633	MultiCore
14	34174001	34196500	22500	+	22500	33.3722	96.4085	129.781	1.48321	4.28482	5.76803	0.0990667	MultiCore	39.636	73.5855	113.221	1.7616	3.27047	5.03207	0.124844	ExtendedCore	12.9617	97.8296	110.791	0.576073	4.34798	4.92406	0.0925778	ExtendedCore	26.0902	54.696	80.7862	1.15956	2.43093	3.5905	0.106089	MultiCore	11.1369	108.807	119.944	0.494972	4.83588	5.33085	0.0648889	ExtendedCore	10.6358	103.675	114.311	0.472703	4.60779	5.08049	0.0554667	ExtendedCore	10.2491	108.532	118.781	0.455514	4.82365	5.27917	0.0527556	ExtendedCore	23.4133	123.647	147.06	1.04059	5.49542	6.53601	0.0681778	MultiCore	21.5911	65.6961	87.2872	0.959606	2.91983	3.87943	0.0577333	ExtendedCore	11.6723	45.2946	56.9669	0.518771	2.01309	2.53186	0.0703111	MultiCore
1	643901	666300	22400	+	22400	13.2871	331.147	344.434	0.593173	14.7833	15.3765	0.0348214	NA	11.2033	326.933	338.137	0.500148	14.5952	15.0954	0.0421875	NA	11.542	349.101	360.643	0.51527	15.5848	16.1001	0.0436607	NA	16.2435	406.518	422.762	0.725156	18.1481	18.8733	0.0461607	MultiCore	19.2111	320.686	339.898	0.857639	14.3164	15.174	0.0419643	MultiCore	20.3135	274.519	294.833	0.906851	12.2553	13.1622	0.04125	ExtendedCore	14.996	297.439	312.435	0.669464	13.2785	13.948	0.0380357	ExtendedCore	13.1604	207.2	220.361	0.58752	9.25002	9.83754	0.0301786	ExtendedCore	9.04244	117.736	126.779	0.40368	5.25608	5.65976	0.0179018	ExtendedCore	5.21218	130.818	136.031	0.232687	5.84011	6.07279	0.0362946	NA
13	31795801	31818200	22400	+	22400	39.2432	43.7752	83.0185	1.75193	1.95425	3.70618	0.111786	MultiCore	25.9713	74.2645	100.236	1.15944	3.31538	4.47481	0.107143	MultiCore	35.7988	50.427	86.2258	1.59816	2.25121	3.84937	0.149152	MultiCore	42.4056	45.9274	88.333	1.89311	2.05033	3.94344	0.134643	MultiCore	22.942	35.1369	58.0788	1.0242	1.56861	2.5928	0.105	MultiCore	29.0329	55.862	84.8949	1.29611	2.49384	3.78995	0.0924554	MultiCore	22.4401	33.4443	55.8844	1.00179	1.49305	2.49484	0.0775	MultiCore	29.5345	53.866	83.4005	1.3185	2.40473	3.72324	0.0807143	MultiCore	58.8681	87.1027	145.971	2.62804	3.88851	6.51656	0.110134	MultiCore	21.2158	45.0009	66.2167	0.947133	2.00897	2.9561	0.0740179	MultiCore
15	39772601	39794930	22330	-	22330	60.3583	685.984	746.342	2.70302	30.7203	33.4233	0.149395	MultiCore	56.1864	821.407	877.594	2.51618	36.7849	39.3011	0.182938	MultiCore	40.4897	787.575	828.064	1.81324	35.2698	37.083	0.174922	MultiCore	73.6707	496.145	569.816	3.29918	22.2188	25.518	0.19691	MultiCore	23.0533	784.649	807.702	1.03239	35.1388	36.1712	0.127273	MultiCore	30.4702	557.374	587.844	1.36454	24.9608	26.3253	0.130318	MultiCore	27.5106	757.028	784.539	1.232	33.9018	35.1338	0.103896	MultiCore	38.1041	477.296	515.4	1.70641	21.3746	23.081	0.100134	MultiCore	47.7958	337.338	385.134	2.14043	15.107	17.2474	0.114689	MultiCore	37.8801	586.701	624.581	1.69638	26.2741	27.9705	0.128706	MultiCore
4	4464601	4486900	22300	+	22300	5.45903	36.0502	41.5092	0.2448	1.6166	1.8614	0.031704	ExtendedCore	3.14033	28.5176	31.6579	0.140822	1.27881	1.41964	0.0247982	NA	10.431	36.2309	46.6619	0.46776	1.6247	2.09246	0.0587444	ExtendedCore	4.45618	37.6619	42.1181	0.199829	1.68887	1.8887	0.030852	NA	26.0046	60.7517	86.7563	1.16613	2.72429	3.89042	0.104484	MultiCore	14.9476	46.9509	61.8985	0.670298	2.10542	2.77572	0.0607175	MultiCore	28.6974	56.5317	85.229	1.28688	2.53505	3.82193	0.0708969	MultiCore	8.26353	33.5132	41.7768	0.370562	1.50283	1.8734	0.0315695	NA	31.9254	59.2372	91.1626	1.43163	2.65638	4.08801	0.0661435	MultiCore	15.6365	52.342	67.9786	0.70119	2.34718	3.04837	0.0736323	ExtendedCore
10	4160201	4182400	22200	+	22200	218.979	31.0032	249.982	9.86393	1.39654	11.2605	0.222207	MultiCore	168.05	27.8386	195.888	7.56981	1.25399	8.8238	0.208739	MultiCore	144.183	22.7138	166.897	6.49473	1.02314	7.51787	0.235045	MultiCore	209.081	30.6183	239.699	9.41806	1.3792	10.7973	0.231171	MultiCore	40.5939	11.5267	52.1206	1.82855	0.519219	2.34777	0.116036	MultiCore	55.0954	9.10273	64.1982	2.48178	0.410033	2.89181	0.11045	MultiCore	37.3282	9.60175	46.9299	1.68145	0.432511	2.11396	0.0854955	ExtendedCore	41.7768	9.79382	51.5706	1.88184	0.441163	2.323	0.0935586	MultiCore	51.8556	10.5188	62.3744	2.33584	0.473818	2.80966	0.109414	MultiCore	33.402	13.2874	46.6894	1.50459	0.598531	2.10313	0.134505	MultiCore
19	27675501	27697700	22200	+	22200	178.5	384.089	562.589	8.04054	17.3013	25.3419	0.0965315	MultiCore	289.165	552.613	841.777	13.0254	24.8925	37.9179	0.103243	MultiCore	228.187	429.524	657.711	10.2787	19.3479	29.6266	0.114324	MultiCore	254.649	523.673	778.322	11.4707	23.5889	35.0595	0.121486	MultiCore	126.96	317.679	444.64	5.71894	14.3099	20.0288	0.108829	MultiCore	148.422	328.369	476.791	6.68569	14.7914	21.4771	0.0945045	MultiCore	119.968	333.688	453.656	5.40396	15.031	20.4349	0.0845495	MultiCore	198.631	400.781	599.412	8.94734	18.0532	27.0006	0.0895946	MultiCore	375.907	343.797	719.705	16.9328	15.4864	32.4191	0.0916667	MultiCore	310.455	307.959	618.414	13.9845	13.872	27.8565	0.137613	MultiCore
22	6625401	6647600	22200	+	22200	144.716	188.285	333.001	6.51873	8.48131	15	0.226847	MultiCore	115.174	156.168	271.341	5.188	7.03458	12.2226	0.218919	MultiCore	65.3638	136.159	201.523	2.94431	6.13329	9.07761	0.206216	MultiCore	61.8834	102.851	164.735	2.78754	4.63295	7.42049	0.156396	MultiCore	113.095	251.916	365.011	5.09437	11.3476	16.4419	0.268243	MultiCore	149.668	246.061	395.729	6.7418	11.0838	17.8256	0.231802	MultiCore	116.084	229.687	345.771	5.22901	10.3463	15.5753	0.225586	MultiCore	127.473	242.55	370.023	5.74201	10.9257	16.6677	0.208288	MultiCore	78.7984	152.245	231.044	3.54948	6.85789	10.4074	0.158919	MultiCore	70.2543	91.3967	161.651	3.16461	4.11697	7.28158	0.204144	MultiCore
13	32813801	32836000	22200	-	22200	41.7152	14.0081	55.7233	1.87906	0.630995	2.51006	0.0893694	MultiCore	68.8326	16.126	84.9586	3.10057	0.726396	3.82696	0.103694	MultiCore	21.4793	12.2827	33.762	0.967536	0.553275	1.52081	0.0938739	MultiCore	66.9145	19.9809	86.8955	3.01417	0.900042	3.91421	0.122072	MultiCore	80.3526	24.0557	104.408	3.61949	1.08359	4.70307	0.147703	MultiCore	87.2904	23.188	110.478	3.932	1.0445	4.9765	0.130721	MultiCore	75.3036	22.9795	98.2831	3.39206	1.03511	4.42717	0.121126	MultiCore	68.7097	18.5164	87.2262	3.09503	0.834074	3.92911	0.10491	MultiCore	24.7283	10.7033	35.4316	1.11389	0.482131	1.59602	0.0518919	MultiCore	13.214	9.91048	23.1245	0.595224	0.446418	1.04164	0.0661261	MultiCore
7	7667301	7689400	22100	+	22100	18.7461	103.413	122.159	0.84824	4.6793	5.52754	0.0691855	MultiCore	10.6092	66.6258	77.235	0.480055	3.01474	3.4948	0.0637557	ExtendedCore	16.5415	84.8062	101.348	0.748486	3.83739	4.58587	0.105656	MultiCore	8.62486	61.4521	70.077	0.390265	2.78064	3.1709	0.0769683	ExtendedCore	17.4292	220.399	237.828	0.788652	9.9728	10.7614	0.0975113	ExtendedCore	12.9355	93.4227	106.358	0.585315	4.22727	4.81259	0.0559729	ExtendedCore	18.6641	193.114	211.778	0.844529	8.73819	9.58271	0.0690498	ExtendedCore	8.87565	117.526	126.401	0.401613	5.31791	5.71952	0.0403167	ExtendedCore	7.38159	43.3668	50.7484	0.334008	1.9623	2.29631	0.0252036	ExtendedCore	16.077	77.4486	93.5256	0.727466	3.50446	4.23193	0.0854299	MultiCore
22	30894401	30916500	22100	+	22100	234.223	115.67	349.893	10.5983	5.23392	15.8323	0.202624	MultiCore	209.044	132.063	341.107	9.459	5.97572	15.4347	0.201041	MultiCore	207.386	120.914	328.3	9.384	5.47121	14.8552	0.227104	MultiCore	297.198	152.157	449.355	13.4479	6.88493	20.3328	0.223032	MultiCore	74.7841	68.7702	143.554	3.3839	3.11177	6.49567	0.185249	MultiCore	140.374	92.752	233.126	6.35175	4.19692	10.5487	0.194253	MultiCore	67.3202	65.8098	133.13	3.04616	2.97782	6.02398	0.151674	MultiCore	149.203	102.223	251.426	6.75125	4.62547	11.3767	0.159729	MultiCore	110.355	133.238	243.592	4.99343	6.02885	11.0223	0.140317	MultiCore	51.6079	87.4325	139.04	2.3352	3.95622	6.29142	0.104208	MultiCore
14	14494101	14516200	22100	-	22100	20.0851	39.4492	59.5343	0.908829	1.78503	2.69386	0.0852036	ExtendedCore	20.5394	36.7503	57.2897	0.929386	1.66291	2.5923	0.0976923	MultiCore	27.096	40.428	67.524	1.22606	1.82932	3.05539	0.127647	MultiCore	31.2651	50.3836	81.6487	1.41471	2.2798	3.69451	0.145068	MultiCore	15.9257	40.3712	56.2969	0.720622	1.82675	2.54737	0.14724	MultiCore	20.1218	37.8482	57.97	0.910489	1.71259	2.62308	0.111222	MultiCore	15.5354	41.4278	56.9632	0.70296	1.87456	2.57752	0.091086	ExtendedCore	17.7513	47.1327	64.884	0.803226	2.1327	2.93593	0.0751131	ExtendedCore	12.5487	30.6336	43.1823	0.567814	1.38613	1.95395	0.040543	ExtendedCore	12.7735	40.6697	53.4432	0.577987	1.84026	2.41824	0.090543	ExtendedCore
23	35895501	35917500	22000	+	22000	28.0162	21.2181	49.2343	1.27346	0.96446	2.23792	0.108909	MultiCore	35.3923	17.3991	52.7914	1.60874	0.790868	2.39961	0.167909	MultiCore	27.775	20.1831	47.9581	1.2625	0.917416	2.17991	0.160591	MultiCore	37.7338	20.7715	58.5053	1.71517	0.944161	2.65933	0.168773	MultiCore	16.3712	29.3457	45.7169	0.744146	1.33389	2.07804	0.117091	MultiCore	16.4807	32.674	49.1547	0.749124	1.48518	2.23431	0.0930455	ExtendedCore	14.3487	32.0418	46.3905	0.652213	1.45645	2.10866	0.0746818	ExtendedCore	19.4346	28.0042	47.4388	0.883391	1.27292	2.15631	0.0679091	MultiCore	27.8655	13.6559	41.5214	1.26661	0.620724	1.88734	0.0805909	MultiCore	33.1818	16.0036	49.1854	1.50826	0.727436	2.2357	0.144955	MultiCore
20	17010701	17032700	22000	-	22000	21.6301	65.3024	86.9325	0.983187	2.96829	3.95148	0.0827273	MultiCore	23.3403	61.1939	84.5342	1.06092	2.78154	3.84246	0.0799091	MultiCore	15.4305	54.6241	70.0546	0.701388	2.48291	3.1843	0.0912727	MultiCore	14.1591	57.7866	71.9457	0.643598	2.62666	3.27026	0.0664091	MultiCore	12.529	61.8097	74.3387	0.569499	2.80953	3.37903	0.0693636	ExtendedCore	14.6602	64.1982	78.8584	0.666372	2.9181	3.58447	0.0688636	ExtendedCore	9.38598	59.7682	69.1542	0.426636	2.71674	3.14337	0.0401364	ExtendedCore	9.1817	53.1009	62.2826	0.41735	2.41368	2.83103	0.0394545	ExtendedCore	17.1622	62.1899	79.352	0.780099	2.82681	3.60691	0.0550909	MultiCore	11.5989	86.4782	98.0771	0.527224	3.93083	4.45805	0.0555455	ExtendedCore
23	2430101	2452100	22000	-	22000	7.72504	32.3422	40.0672	0.351138	1.4701	1.82124	0.0515909	ExtendedCore	6.19578	20.6243	26.8201	0.281626	0.937468	1.21909	0.051	ExtendedCore	15.3688	26.1085	41.4773	0.698583	1.18675	1.88533	0.113091	ExtendedCore	12.2904	27.0246	39.315	0.558656	1.22839	1.78705	0.0768182	ExtendedCore	20.4362	28.2877	48.7238	0.928917	1.2858	2.21472	0.127727	ExtendedCore	26.2542	30.0869	56.3411	1.19337	1.36759	2.56096	0.1075	MultiCore	21.1454	30.5314	51.6768	0.961156	1.38779	2.34895	0.0863182	ExtendedCore	18.2104	27.2391	45.4494	0.827744	1.23814	2.06588	0.0654545	ExtendedCore	7.19705	31.5563	38.7533	0.327138	1.43438	1.76151	0.0196818	ExtendedCore	11.7458	26.2811	38.0269	0.533898	1.1946	1.7285	0.0801818	ExtendedCore
7	49404401	49426300	21900	+	21900	1060.91	137.506	1198.41	48.4432	6.2788	54.722	0.356941	MultiCore	713.278	120.605	833.884	32.5698	5.5071	38.0769	0.352329	MultiCore	925.956	96.4717	1022.43	42.2811	4.4051	46.6862	0.419269	MultiCore	523.817	68.7833	592.6	23.9186	3.14079	27.0594	0.360274	MultiCore	716.38	82.3572	798.737	32.7114	3.7606	36.472	0.445525	MultiCore	533.228	65.8271	599.055	24.3483	3.0058	27.3541	0.403516	MultiCore	711.824	78.1086	789.933	32.5034	3.5666	36.07	0.392968	MultiCore	413.177	44.0722	457.249	18.8665	2.01243	20.8789	0.332785	MultiCore	301.722	35.0625	336.785	13.7773	1.60103	15.3783	0.257489	MultiCore	628.912	60.8577	689.77	28.7174	2.77889	31.4963	0.358265	MultiCore
7	49404501	49426400	21900	-	21900	267.596	20.4971	288.093	12.219	0.935941	13.1549	0.322648	MultiCore	190.881	13.5798	204.461	8.71602	0.620082	9.3361	0.332831	MultiCore	262.134	19.0104	281.144	11.9696	0.868056	12.8376	0.419452	MultiCore	167.825	16.3872	184.213	7.66326	0.748276	8.41154	0.329543	MultiCore	260.993	24	284.993	11.9175	1.09589	13.0134	0.416027	MultiCore	246.061	25.3918	271.453	11.2357	1.15944	12.3951	0.363516	MultiCore	240.044	27.2949	267.339	10.9609	1.24634	12.2072	0.358584	MultiCore	180.114	14.6907	194.805	8.2244	0.670809	8.89521	0.285434	MultiCore	83.0428	9.22698	92.2698	3.79191	0.421323	4.21323	0.208447	MultiCore	166.863	12.2596	179.123	7.61932	0.559801	8.17912	0.325251	MultiCore
13	31795201	31817100	21900	-	21900	30.9002	17.7161	48.6163	1.41097	0.808954	2.21992	0.0980365	MultiCore	87.6745	45.3225	132.997	4.0034	2.06952	6.07292	0.184018	MultiCore	71.3508	36.2926	107.643	3.25803	1.6572	4.91523	0.194475	MultiCore	71.9457	30.8339	102.78	3.28519	1.40794	4.69313	0.170228	MultiCore	63.3688	22.3851	85.754	2.89355	1.02215	3.91571	0.161735	MultiCore	46.0885	30.6618	76.7504	2.1045	1.40008	3.50458	0.118813	MultiCore	64.2994	23.0874	87.3867	2.93604	1.05422	3.99026	0.122785	MultiCore	68.8628	31.8299	100.693	3.14442	1.45342	4.59784	0.12379	MultiCore	145.602	52.5938	198.196	6.64848	2.40154	9.05003	0.152694	MultiCore	35.6043	26.9418	62.5462	1.62577	1.23022	2.85599	0.122968	ExtendedCore
17	22869501	22891400	21900	-	21900	573.404	239.373	812.778	26.1828	10.9303	37.1131	0.374566	MultiCore	637.995	258.525	896.521	29.1322	11.8048	40.937	0.428995	MultiCore	1097.17	432.919	1530.09	50.0992	19.768	69.8672	0.531553	ExtendedCore	61.5959	57.2116	118.807	2.8126	2.6124	5.425	0.208311	MultiCore	641.818	265.893	907.711	29.3068	12.1412	41.448	0.453516	MultiCore	510.998	204.189	715.187	23.3333	9.32368	32.6569	0.41379	MultiCore	591.964	251.48	843.444	27.0303	11.4831	38.5134	0.386667	MultiCore	311.872	143.541	455.412	14.2407	6.55437	20.7951	0.275662	MultiCore	245.622	150.584	396.207	11.2156	6.876	18.0916	0.295616	MultiCore	646.384	214.801	861.184	29.5152	9.80825	39.3235	0.428402	MultiCore
23	29942851	29964700	21850	-	21850	197.555	71.8944	269.45	9.04142	3.29036	12.3318	0.156934	ExtendedCore	181.375	60.6847	242.06	8.30092	2.77733	11.0782	0.174508	ExtendedCore	187.265	59.8705	247.136	8.57048	2.74007	11.3105	0.191213	ExtendedCore	228.631	83.733	312.364	10.4636	3.83218	14.2958	0.181648	ExtendedCore	121.726	57.8561	179.582	5.57099	2.64788	8.21886	0.206545	MultiCore	122.743	60.078	182.821	5.61753	2.74956	8.3671	0.17913	ExtendedCore	116.731	62.0338	178.765	5.3424	2.83908	8.18147	0.171808	MultiCore	134.359	55.8554	190.214	6.14915	2.55631	8.70546	0.160183	MultiCore	36.7234	27.1273	63.8507	1.6807	1.24153	2.92223	0.100046	MultiCore	44.2668	29.0708	73.3376	2.02594	1.33047	3.35641	0.149794	MultiCore
9	2830701	2852500	21800	+	21800	11.2271	15.4501	26.6772	0.515003	0.70872	1.22372	0.0623394	ExtendedCore	29.7907	23.9344	53.725	1.36654	1.09791	2.46445	0.154037	MultiCore	14.3195	22.0965	36.4161	0.65686	1.0136	1.67046	0.115596	ExtendedCore	15.7404	19.7653	35.5057	0.722035	0.906665	1.6287	0.126422	ExtendedCore	12.529	21.9396	34.4686	0.574724	1.00641	1.58113	0.116606	MultiCore	14.0853	21.08	35.1653	0.646113	0.966972	1.61309	0.0941743	MultiCore	9.70964	19.8508	29.5605	0.445396	0.910588	1.35598	0.0622936	ExtendedCore	16.8331	20.8119	37.645	0.772162	0.954673	1.72683	0.0809633	ExtendedCore	22.6984	11.626	34.3244	1.04121	0.533303	1.57451	0.0736239	MultiCore	8.51568	13.4342	21.9499	0.390627	0.616248	1.00688	0.0641284	ExtendedCore
16	5206601	5228400	21800	+	21800	8.65205	9.47605	18.1281	0.396883	0.434681	0.831564	0.0379817	ExtendedCore	11.8823	10.1848	22.0672	0.54506	0.467195	1.01225	0.0638532	ExtendedCore	8.02388	10.3693	18.3932	0.368068	0.475657	0.843725	0.0501835	ExtendedCore	13.5842	14.5904	28.1745	0.623126	0.669284	1.29241	0.0570183	ExtendedCore	18.4872	18.2645	36.7517	0.848038	0.83782	1.68586	0.0879358	MultiCore	23.8587	22.134	45.9927	1.09444	1.01532	2.10976	0.0703211	MultiCore	25.5687	26.4318	52.0005	1.17288	1.21247	2.38534	0.0799541	MultiCore	22.8012	20.5058	43.307	1.04593	0.940633	1.98656	0.0677523	ExtendedCore	30.2645	19.7457	50.0102	1.38828	0.905768	2.29405	0.0516514	MultiCore	9.02955	11.5255	20.5551	0.4142	0.528694	0.942894	0.0659174	ExtendedCore
17	22869601	22891400	21800	+	21800	1333.34	433.426	1766.77	61.1625	19.8819	81.0444	0.390413	MultiCore	1367.82	414.099	1781.92	62.7442	18.9954	81.7396	0.424541	MultiCore	2017.45	636.294	2653.74	92.5436	29.1878	121.731	0.468394	MultiCore	111.189	110.829	222.018	5.10041	5.08392	10.1843	0.266743	MultiCore	1522.86	439.127	1961.98	69.8558	20.1434	89.9993	0.419954	MultiCore	1279.27	358.935	1638.2	58.682	16.4649	75.1469	0.388165	MultiCore	1366.15	442.544	1808.69	62.6672	20.3002	82.9674	0.364312	MultiCore	705.461	254.486	959.947	32.3606	11.6737	44.0343	0.3	MultiCore	745.171	243.039	988.21	34.1822	11.1486	45.3307	0.34133	MultiCore	1470.28	450.009	1920.28	67.4438	20.6426	88.0865	0.403303	MultiCore
7	32017801	32039600	21800	-	21800	97.8506	55.4143	153.265	4.48856	2.54194	7.0305	0.189862	MultiCore	181.969	61.2788	243.248	8.34721	2.81095	11.1582	0.285046	MultiCore	170.723	64.3762	235.1	7.83135	2.95304	10.7844	0.311147	MultiCore	123.407	66.6271	190.034	5.66089	3.05629	8.71718	0.24422	MultiCore	128.074	44.6589	172.733	5.87496	2.04857	7.92353	0.266789	MultiCore	98.022	34.782	132.804	4.49642	1.5955	6.09193	0.194954	MultiCore	126.117	41.4278	167.545	5.7852	1.90036	7.68556	0.200963	MultiCore	80.952	13.7726	94.7246	3.7134	0.631769	4.34516	0.130734	ExtendedCore	23.0675	43.9204	66.9879	1.05814	2.0147	3.07284	0.0749083	ExtendedCore	109.529	38.1003	147.63	5.02428	1.74772	6.772	0.228991	MultiCore
10	15991001	16012800	21800	-	21800	113.404	198.791	312.195	5.202	9.11886	14.3209	0.106835	MultiCore	113.985	181.715	295.7	5.22869	8.33553	13.5642	0.120596	MultiCore	100.299	198.807	299.106	4.60085	9.11959	13.7204	0.134908	MultiCore	124.845	201.75	326.595	5.72683	9.25458	14.9814	0.114495	MultiCore	38.0324	263.164	301.197	1.74461	12.0718	13.8164	0.130183	MultiCore	39.8604	214.824	254.685	1.82846	9.85433	11.6828	0.119266	MultiCore	35.602	256.55	292.152	1.63312	11.7684	13.4015	0.0944954	MultiCore	38.2571	190.367	228.624	1.75491	8.73245	10.4874	0.0750459	MultiCore	27.6809	82.6738	110.355	1.26977	3.79237	5.06214	0.0830275	MultiCore	38.4674	67.1711	105.638	1.76456	3.08124	4.8458	0.146055	MultiCore
10	15991001	16012700	21700	+	21700	79.0014	472.464	551.465	3.64062	21.7725	25.4131	0.117005	MultiCore	71.0393	293.069	364.108	3.2737	13.5055	16.7792	0.146313	MultiCore	61.2284	326.51	387.739	2.82158	15.0466	17.8681	0.15682	MultiCore	79.78	298.851	378.631	3.6765	13.772	17.4485	0.148664	MultiCore	56.9651	246.069	303.034	2.62512	11.3396	13.9647	0.207281	MultiCore	53.754	228.239	281.993	2.47714	10.5179	12.9951	0.15212	MultiCore	50.2743	228.284	278.559	2.31679	10.52	12.8368	0.138664	MultiCore	34.8905	168.943	203.834	1.60786	7.78541	9.39326	0.0864977	MultiCore	33.0326	71.9705	105.003	1.52224	3.31661	4.83885	0.0856682	MultiCore	38.2471	70.1075	108.355	1.76254	3.23076	4.9933	0.168479	MultiCore
1	39211901	39233600	21700	-	21700	47.8953	15.8621	63.7574	2.20716	0.730972	2.93813	0.141567	MultiCore	31.8276	18.842	50.6696	1.46671	0.868293	2.335	0.130553	MultiCore	24.1951	15.6157	39.8108	1.11498	0.719618	1.8346	0.145576	MultiCore	36.7275	20.1247	56.8522	1.69251	0.927404	2.61992	0.166959	MultiCore	18.3758	16.8724	35.2482	0.846813	0.777529	1.62434	0.147742	MultiCore	37.8482	16.6724	54.5205	1.74416	0.768312	2.51247	0.134286	MultiCore	21.4691	13.7014	35.1705	0.989359	0.6314	1.62076	0.103733	MultiCore	44.3782	15.3028	59.6811	2.04508	0.7052	2.75028	0.128295	MultiCore	46.8731	19.5612	66.4343	2.16005	0.901438	3.06149	0.116406	MultiCore	25.6938	13.6544	39.3483	1.18405	0.629237	1.81329	0.125392	MultiCore
9	2830701	2852400	21700	-	21700	21.9391	23.9991	45.9383	1.01102	1.10595	2.11697	0.120323	MultiCore	60.0906	44.7284	104.819	2.76915	2.06122	4.83037	0.190922	MultiCore	37.2185	30.429	67.6475	1.71514	1.40226	3.1174	0.19788	MultiCore	26.3777	33.5651	59.9428	1.21556	1.54678	2.76234	0.150276	MultiCore	24.1113	28.9559	53.0672	1.11112	1.33437	2.44549	0.160138	MultiCore	49.538	42.8307	92.3687	2.28286	1.97377	4.25662	0.162074	MultiCore	26.7554	29.1289	55.8844	1.23297	1.34235	2.57532	0.113594	MultiCore	30.7587	34.5844	65.3431	1.41745	1.59375	3.0112	0.0992627	MultiCore	48.7185	53.8856	102.604	2.24509	2.48321	4.7283	0.10424	MultiCore	12.6267	31.1263	43.753	0.581875	1.43439	2.01627	0.0956221	ExtendedCore
23	43760201	43781900	21700	-	21700	22.0421	223.305	245.347	1.01577	10.2906	11.3063	0.0588479	MultiCore	41.5881	180.357	221.945	1.9165	8.31136	10.2279	0.0796774	MultiCore	82.1522	350.397	432.549	3.78582	16.1473	19.9331	0.0956221	MultiCore	17.4653	284.549	302.014	0.804855	13.1128	13.9177	0.0635945	MultiCore	21.7169	73.1693	94.8862	1.00078	3.37186	4.37264	0.065576	MultiCore	30.4702	114.311	144.781	1.40416	5.26779	6.67195	0.0652995	MultiCore	22.7637	76.9219	99.6856	1.04902	3.54479	4.59381	0.0518433	ExtendedCore	45.7555	130.074	175.83	2.10855	5.9942	8.10275	0.0585714	MultiCore	57.0227	107.771	164.794	2.62778	4.96641	7.59419	0.0603687	ExtendedCore	19.0134	90.8828	109.896	0.876196	4.18815	5.06434	0.0530415	ExtendedCore
22	26306501	26328100	21600	+	21600	172.114	158.827	330.941	7.96824	7.3531	15.3213	0.158519	MultiCore	161.345	151.33	312.675	7.46967	7.00601	14.4757	0.171019	MultiCore	212.818	171.032	383.85	9.85268	7.91815	17.7708	0.182083	MultiCore	138.573	134.332	272.905	6.41541	6.21908	12.6345	0.154722	MultiCore	128.742	180.083	308.826	5.96029	8.33719	14.2975	0.112269	MultiCore	118.527	144.494	263.021	5.48736	6.68953	12.1769	0.0993519	MultiCore	134.101	152.226	286.326	6.20837	7.04748	13.2559	0.0877315	MultiCore	109.721	119.209	228.93	5.07969	5.51894	10.5986	0.0578704	ExtendedCore	71.2323	73.6313	144.864	3.29779	3.40886	6.70665	0.0514352	ExtendedCore	125.9	122.229	248.129	5.8287	5.65876	11.4875	0.119583	MultiCore
2	15135501	15156960	21460	-	21460	29.7672	33.7842	63.5514	1.3871	1.57429	2.96139	0.142032	MultiCore	55.1679	38.957	94.1249	2.57073	1.81533	4.38606	0.235228	ExtendedCore	37.2802	29.0094	66.2896	1.73719	1.35179	3.08898	0.203588	MultiCore	40.9681	37.7338	78.7019	1.90904	1.75833	3.66737	0.180289	ExtendedCore	51.4524	31.9628	83.4152	2.39759	1.48941	3.88701	0.251445	MultiCore	51.3585	32.3865	83.7451	2.39322	1.50916	3.90238	0.200885	MultiCore	43.4776	32.9049	76.3825	2.02598	1.53331	3.5593	0.18192	MultiCore	54.019	42.3889	96.4079	2.5172	1.97525	4.49245	0.158341	MultiCore	45.9504	36.5388	82.4892	2.14121	1.70265	3.84386	0.12507	MultiCore	44.1934	27.5291	71.7225	2.05934	1.28281	3.34215	0.192404	ExtendedCore
9	11574901	11596300	21400	+	21400	18.0251	145.231	163.256	0.842294	6.78649	7.62878	0.0559813	ExtendedCore	27.5839	143.691	171.275	1.28897	6.71454	8.00351	0.0866822	MultiCore	7.83871	79.745	87.5837	0.366295	3.7264	4.0927	0.0549065	ExtendedCore	28.8933	168.975	197.869	1.35015	7.89605	9.2462	0.091028	ExtendedCore	8.01855	45.7726	53.7911	0.374699	2.13891	2.5136	0.064486	ExtendedCore	33.728	110.67	144.398	1.57607	5.17149	6.74757	0.113224	MultiCore	8.30713	48.2245	56.5317	0.388184	2.25348	2.64167	0.0420561	NA	32.595	93.6534	126.248	1.52313	4.37633	5.89946	0.0743925	ExtendedCore	18.454	78.6139	97.0678	0.862335	3.67355	4.53588	0.0584579	ExtendedCore	7.48792	108.575	116.063	0.349903	5.07359	5.42349	0.0470561	NA
14	34131201	34152500	21300	-	21300	22.2481	46.9683	69.2164	1.04451	2.20508	3.2496	0.0662441	ExtendedCore	31.8276	54.7435	86.5712	1.49425	2.57012	4.06437	0.0985446	ExtendedCore	14.9368	29.6884	44.6251	0.701256	1.39382	2.09508	0.0820657	ExtendedCore	30.8339	61.8834	92.7173	1.4476	2.90532	4.35292	0.106573	ExtendedCore	11.0812	66.0417	77.1229	0.520244	3.10055	3.62079	0.076385	ExtendedCore	19.6427	72.726	92.3687	0.922194	3.41437	4.33656	0.081784	ExtendedCore	12.2989	70.9882	83.2871	0.577412	3.33278	3.91019	0.0533333	ExtendedCore	26.6269	77.1263	103.753	1.25009	3.62095	4.87104	0.0762911	ExtendedCore	13.4714	26.9428	40.4142	0.63246	1.26492	1.89738	0.044507	ExtendedCore	6.23993	22.3904	28.6303	0.292955	1.05119	1.34415	0.043662	ExtendedCore
2	14805901	14827100	21200	-	21200	52.6333	116.597	169.23	2.4827	5.49984	7.98255	0.171698	MultiCore	69.9359	117.465	187.401	3.29886	5.54081	8.83967	0.213726	MultiCore	44.0079	108.754	152.762	2.07584	5.12993	7.20577	0.197736	MultiCore	63.1771	136.417	199.594	2.98005	6.43474	9.4148	0.20566	MultiCore	51.341	70.5521	121.893	2.42175	3.32793	5.74968	0.23783	MultiCore	39.2854	67.456	106.741	1.85309	3.18189	5.03497	0.178491	MultiCore	50.0586	67.2123	117.271	2.36125	3.17039	5.53164	0.180425	MultiCore	50.0403	61.9765	112.017	2.36039	2.92342	5.28381	0.143208	MultiCore	102.973	88.3945	191.368	4.85722	4.16955	9.02677	0.20684	MultiCore	61.3716	67.3913	128.763	2.89489	3.17883	6.07372	0.203774	MultiCore
20	20218801	20240000	21200	-	21200	47.1743	128.854	176.028	2.2252	6.07801	8.30321	0.0851887	MultiCore	11.5428	71.6334	83.1762	0.544473	3.37893	3.92341	0.0511321	ExtendedCore	27.4664	100.175	127.641	1.29558	4.72524	6.02082	0.0901887	MultiCore	39.2431	101.486	140.729	1.85109	4.78707	6.63816	0.1	MultiCore	79.8514	97.0579	176.909	3.76658	4.5782	8.34478	0.105236	MultiCore	52.4125	79.5291	131.942	2.47229	3.75137	6.22366	0.0858019	MultiCore	69.1542	99.362	168.516	3.26199	4.68688	7.94888	0.0918396	MultiCore	29.0754	76.8203	105.896	1.37148	3.6236	4.99508	0.0593396	MultiCore	21.7757	27.8655	49.6412	1.02715	1.31441	2.34156	0.0536792	MultiCore	35.8246	71.5023	107.327	1.68984	3.37275	5.06259	0.092783	MultiCore
14	34008301	34029400	21100	+	21100	16.6861	48.1013	64.7874	0.79081	2.27968	3.07049	0.0780569	MultiCore	32.5066	52.1973	84.7039	1.5406	2.47381	4.0144	0.109052	MultiCore	13.1468	35.6137	48.7605	0.623072	1.68785	2.31092	0.0898104	MultiCore	24.6527	77.1206	101.773	1.16838	3.65501	4.82338	0.107204	MultiCore	19.8236	55.5173	75.341	0.939509	2.63115	3.57066	0.105972	MultiCore	23.8587	47.5258	71.3845	1.13075	2.25241	3.38315	0.0840284	ExtendedCore	21.9006	47.793	69.6936	1.03794	2.26507	3.30302	0.0805213	ExtendedCore	32.136	51.8766	84.0126	1.52303	2.45861	3.98164	0.0864929	MultiCore	7.75066	55.9155	63.6662	0.36733	2.65002	3.01735	0.0338863	ExtendedCore	7.3411	64.1612	71.5023	0.347919	3.04082	3.38874	0.0559242	NA
22	32336901	32358000	21100	+	21100	21.6301	17.5101	39.1402	1.02512	0.829863	1.85499	0.0763507	ExtendedCore	36.6654	18.4176	55.083	1.7377	0.872871	2.61057	0.117488	MultiCore	12.7148	25.1209	37.8357	0.602595	1.19056	1.79316	0.0879147	ExtendedCore	43.5556	22.3528	65.9083	2.06424	1.05937	3.12362	0.122133	MultiCore	7.57308	10.0789	17.652	0.358914	0.477672	0.836585	0.049763	ExtendedCore	20.9842	9.58182	30.566	0.994511	0.454115	1.44863	0.0629384	ExtendedCore	9.06233	6.79675	15.8591	0.429494	0.322121	0.751615	0.0465403	ExtendedCore	20.8119	9.02868	29.8405	0.986344	0.427899	1.41424	0.0530332	MultiCore	15.1323	12.9178	28.05	0.717168	0.612217	1.32939	0.0339336	ExtendedCore	8.36885	14.7556	23.1245	0.396628	0.699318	1.09595	0.0363981	ExtendedCore
LS419933.1	1701	22800	21100	+	21100	28.1192	54.6933	82.8125	1.33266	2.5921	3.92476	0.0860664	MultiCore	29.1965	83.0065	112.203	1.38372	3.93396	5.31768	0.101374	MultiCore	27.8984	72.4618	100.36	1.3222	3.43421	4.75641	0.108436	MultiCore	22.1371	66.3396	88.4767	1.04915	3.14405	4.19321	0.0919905	MultiCore	47.5545	110.701	158.255	2.25377	5.24647	7.50024	0.147393	MultiCore	57.6825	125.139	182.821	2.73377	5.93074	8.66451	0.127725	MultiCore	52.432	107.238	159.67	2.48493	5.08235	7.56728	0.110806	MultiCore	37.798	93.5003	131.298	1.79138	4.4313	6.22267	0.0954502	MultiCore	17.3467	38.1997	55.5464	0.82212	1.81041	2.63253	0.0490995	MultiCore	19.7476	39.7888	59.5363	0.935903	1.88572	2.82163	0.0814218	MultiCore
12	9642301	9663400	21100	-	21100	93.1125	113.713	206.825	4.41292	5.38922	9.80214	0.0849289	MultiCore	109.402	151.16	260.562	5.18494	7.16398	12.3489	0.0652607	MultiCore	14.0727	39.1936	53.2662	0.66695	1.85752	2.52447	0.0512796	ExtendedCore	77.1206	98.1797	175.3	3.65501	4.65307	8.30807	0.0987678	MultiCore	213.383	174.849	388.232	10.1129	8.28668	18.3996	0.132891	ExtendedCore	114.694	127.726	242.42	5.43575	6.05335	11.4891	0.107867	ExtendedCore	180.707	154.491	335.198	8.56432	7.32185	15.8862	0.116967	ExtendedCore	114.771	98.2442	213.016	5.4394	4.65612	10.0955	0.0989573	ExtendedCore	41.5214	95.0379	136.559	1.96784	4.50417	6.47201	0.0750711	MultiCore	63.7207	157.467	221.187	3.01994	7.46287	10.4828	0.087346	MultiCore
22	30895201	30916300	21100	-	21100	80.8555	64.0664	144.922	3.83201	3.03632	6.86833	0.142464	MultiCore	54.3192	87.5048	141.824	2.57437	4.14715	6.72151	0.142796	MultiCore	74.2518	65.7341	139.986	3.51904	3.11536	6.6344	0.177393	MultiCore	76.2581	89.8423	166.1	3.61413	4.25793	7.87206	0.16891	MultiCore	13.9768	33.522	47.4988	0.662407	1.58872	2.25113	0.10872	MultiCore	27.9789	41.9684	69.9473	1.32601	1.98902	3.31504	0.0955924	MultiCore	12.0831	32.4733	44.5564	0.572659	1.53902	2.11168	0.0647867	ExtendedCore	21.424	37.951	59.375	1.01535	1.79863	2.81398	0.071564	MultiCore	10.5188	67.9106	78.4293	0.498519	3.21851	3.71703	0.0378199	MultiCore	19.9678	51.3877	71.3555	0.946341	2.43544	3.38178	0.0799526	ExtendedCore
23	25576001	25597100	21100	-	21100	212.284	101.868	314.152	10.0609	4.82785	14.8887	0.256161	MultiCore	118.059	47.699	165.758	5.59523	2.26062	7.85584	0.236919	MultiCore	96.8421	87.0282	183.87	4.58967	4.12456	8.71423	0.275261	MultiCore	201.678	69.4301	271.108	9.5582	3.29053	12.8487	0.302938	MultiCore	174.793	45.6055	220.399	8.28404	2.1614	10.4454	0.319431	MultiCore	171.035	42.16	213.195	8.10594	1.9981	10.104	0.275592	MultiCore	163.23	44.1249	207.355	7.73601	2.09123	9.82724	0.267962	MultiCore	117.679	37.798	155.477	5.5772	1.79138	7.36857	0.216493	MultiCore	149.846	29.8954	179.742	7.10171	1.41684	8.51856	0.206635	MultiCore	85.4504	36.5587	122.009	4.04978	1.73264	5.78242	0.256967	MultiCore
1	6508101	6529100	21000	-	21000	27.8102	22.8661	50.6763	1.32429	1.08886	2.41316	0.0821429	ExtendedCore	65.0132	40.7394	105.753	3.09587	1.93997	5.03584	0.132381	ExtendedCore	85.9172	54.1921	140.109	4.0913	2.58057	6.67187	0.141762	ExtendedCore	36.7994	26.8089	63.6084	1.75235	1.27662	3.02897	0.108667	ExtendedCore	26.283	15.3132	41.5962	1.25157	0.7292	1.98077	0.0869524	MultiCore	37.8482	25.8709	63.7191	1.80229	1.23195	3.03424	0.0863333	ExtendedCore	31.6103	17.1537	48.764	1.50525	0.816843	2.32209	0.0748571	ExtendedCore	29.2284	15.4559	44.6843	1.39183	0.735994	2.12782	0.0552857	ExtendedCore	32.8481	20.4839	53.332	1.56419	0.975424	2.53962	0.0689048	ExtendedCore	32.3008	24.3725	56.6733	1.53814	1.16059	2.69873	0.0908571	ExtendedCore
9	3161801	3182800	21000	-	21000	8.34305	18.6431	26.9862	0.397288	0.887767	1.28505	0.0390952	ExtendedCore	12.5613	14.5983	27.1596	0.598157	0.695156	1.29331	0.05	ExtendedCore	5.92533	11.9124	17.8377	0.282158	0.567256	0.849414	0.0418571	ExtendedCore	12.1467	17.0341	29.1808	0.578413	0.811148	1.38956	0.0544286	ExtendedCore	9.07656	16.5939	25.6705	0.432217	0.790188	1.2224	0.062381	ExtendedCore	17.7264	16.2891	34.0155	0.844112	0.775671	1.61978	0.0670952	ExtendedCore	9.70964	17.2616	26.9712	0.462364	0.82198	1.28434	0.0394762	ExtendedCore	15.3028	11.1711	26.4739	0.728707	0.531956	1.26066	0.0525238	ExtendedCore	7.19705	8.67336	15.8704	0.342716	0.413017	0.755734	0.0258571	ExtendedCore	6.82722	11.3787	18.2059	0.325106	0.541843	0.866949	0.0367143	ExtendedCore
22	63001	83900	20900	-	20900	11.9481	80.2375	92.1855	0.571678	3.83911	4.41079	0.0572249	ExtendedCore	10.3546	76.6409	86.9955	0.495435	3.66703	4.16247	0.0583254	ExtendedCore	18.0229	55.1179	73.1408	0.862338	2.63722	3.49956	0.097512	MultiCore	17.1778	73.8144	90.9923	0.821907	3.53179	4.3537	0.0878469	ExtendedCore	13.3086	35.1369	48.4454	0.636774	1.68119	2.31796	0.0791866	ExtendedCore	18.972	41.2976	60.2696	0.907751	1.97596	2.88371	0.0850718	ExtendedCore	15.3197	35.2783	50.598	0.732998	1.68796	2.42096	0.0672249	ExtendedCore	17.9043	45.2964	63.2007	0.856666	2.16729	3.02396	0.0577033	ExtendedCore	12.1796	42.075	54.2547	0.582757	2.01316	2.59592	0.0358373	ExtendedCore	4.55148	29.5112	34.0627	0.217774	1.41202	1.62979	0.028134	ExtendedCore
14	21931001	21951800	20800	+	20800	83.2245	402.526	485.751	4.00118	19.3522	23.3534	0.0794712	MultiCore	103.291	406.375	509.666	4.96593	19.5373	24.5032	0.0778846	MultiCore	110.297	331.51	441.807	5.30276	15.938	21.2407	0.114231	MultiCore	50.0961	163.01	213.106	2.40846	7.83701	10.2455	0.0709135	MultiCore	99.7307	328.538	428.269	4.79475	15.7951	20.5898	0.0653365	MultiCore	54.3289	222.969	277.298	2.61197	10.7197	13.3316	0.0564904	ExtendedCore	100.333	313.082	413.415	4.8237	15.052	19.8757	0.0595673	ExtendedCore	54.9372	197.254	252.191	2.64121	9.48335	12.1246	0.0462019	ExtendedCore	15.3168	177.712	193.028	0.736384	8.54383	9.28021	0.0319712	ExtendedCore	20.7019	225.372	246.074	0.995284	10.8352	11.8305	0.0594712	MultiCore
11	2616201	2637000	20800	-	20800	63.1394	47.6893	110.829	3.03555	2.29275	5.3283	0.152212	MultiCore	77.6594	61.3637	139.023	3.73363	2.95018	6.6838	0.201538	MultiCore	48.4519	42.3414	90.7933	2.32942	2.03564	4.36506	0.176346	MultiCore	27.6714	32.4151	60.0865	1.33036	1.55842	2.88878	0.152933	MultiCore	48.2227	48.167	96.3897	2.3184	2.31572	4.63412	0.235913	MultiCore	84.2242	63.7191	147.943	4.04924	3.06342	7.11266	0.246635	MultiCore	53.5109	44.6643	98.1752	2.57264	2.14732	4.71996	0.178317	MultiCore	47.2858	54.7842	102.07	2.27335	2.63385	4.90721	0.149519	MultiCore	36.7234	29.1573	65.8807	1.76555	1.40179	3.16734	0.10274	MultiCore	44.7073	33.1818	77.8891	2.14939	1.59528	3.74467	0.191202	MultiCore
20	8550401	8571200	20800	-	20800	9.27005	63.2424	72.5124	0.445676	3.0405	3.48617	0.0576442	ExtendedCore	11.2882	82.4123	93.7005	0.542702	3.96213	4.50483	0.0506731	ExtendedCore	7.59182	46.2916	53.8834	0.364992	2.22556	2.59055	0.0525962	ExtendedCore	9.12798	72.7363	81.8643	0.438845	3.49694	3.93578	0.0569231	ExtendedCore	19.4339	71.3317	90.7656	0.93432	3.42941	4.36373	0.0954327	MultiCore	21.08	75.5047	96.5847	1.01346	3.63003	4.6435	0.0703365	MultiCore	16.83	58.3657	75.1957	0.809136	2.80604	3.61518	0.0747115	ExtendedCore	18.6695	63.6598	82.3293	0.89757	3.06057	3.95814	0.0603365	ExtendedCore	12.5487	93.7461	106.295	0.603303	4.50703	5.11033	0.0444712	ExtendedCore	7.48792	47.3501	54.838	0.359996	2.27645	2.63644	0.0612981	MultiCore
22	28588401	28609100	20700	+	20700	27.8102	32.4452	60.2553	1.34349	1.5674	2.91089	0.106184	ExtendedCore	46.0864	29.3663	75.4527	2.2264	1.41866	3.64506	0.136039	ExtendedCore	19.9363	49.2543	69.1905	0.963104	2.37943	3.34254	0.120966	MultiCore	21.1309	35.1463	56.2772	1.02082	1.69789	2.71871	0.116087	MultiCore	27.4524	46.8863	74.3387	1.3262	2.26504	3.59124	0.145362	MultiCore	34.5904	37.5607	72.1511	1.67103	1.81453	3.48556	0.125217	MultiCore	28.4816	39.8095	68.2911	1.37592	1.92316	3.29909	0.11343	MultiCore	36.1147	37.1859	73.3006	1.74467	1.79642	3.54109	0.0921256	MultiCore	6.27435	14.2096	20.4839	0.303109	0.686452	0.98956	0.0300483	ExtendedCore	8.95614	25.9875	34.9436	0.432664	1.25543	1.6881	0.0685507	ExtendedCore
4	29295201	29315900	20700	-	20700	32.6512	61.3883	94.0395	1.57735	2.96562	4.54297	0.0981643	MultiCore	36.92	63.0611	99.9812	1.78358	3.04643	4.83001	0.113671	MultiCore	31.6017	50.427	82.0287	1.52665	2.43609	3.96274	0.125749	MultiCore	31.4089	58.8647	90.2735	1.51734	2.8437	4.36104	0.129324	MultiCore	22.5522	84.863	107.415	1.08948	4.09966	5.18914	0.122754	MultiCore	21.2716	72.9176	94.1893	1.02762	3.52259	4.55021	0.085314	MultiCore	19.2035	73.9011	93.1046	0.927706	3.5701	4.49781	0.0818357	MultiCore	16.6801	67.0264	83.7065	0.805802	3.23799	4.04379	0.0531884	MultiCore	11.626	38.7533	50.3793	0.561642	1.87214	2.43378	0.0303382	ExtendedCore	11.1585	54.9848	66.1433	0.539057	2.65627	3.19533	0.0703382	ExtendedCore
22	28588401	28609100	20700	-	20700	29.9732	35.4322	65.4054	1.44798	1.7117	3.15968	0.111546	MultiCore	39.8058	54.1494	93.9552	1.92298	2.61591	4.5389	0.142222	MultiCore	45.4275	57.8954	103.323	2.19457	2.79688	4.99144	0.142126	MultiCore	29.9714	61.2365	91.2079	1.44789	2.95829	4.40618	0.101208	MultiCore	28.1763	81.4663	109.643	1.36117	3.93557	5.29674	0.113285	MultiCore	34.5904	84.9907	119.581	1.67103	4.10583	5.77686	0.119903	MultiCore	33.6601	85.6606	119.321	1.62609	4.13819	5.76428	0.0946377	MultiCore	36.7268	78.3505	115.077	1.77424	3.78505	5.55929	0.101111	MultiCore	9.59606	45.5813	55.1774	0.463578	2.20199	2.66557	0.0359903	ExtendedCore	12.7735	32.8147	45.5882	0.617078	1.58525	2.20233	0.07	ExtendedCore
3	39236201	39256800	20600	+	20600	17.0981	125.043	142.141	0.830005	6.07003	6.90004	0.0257767	ExtendedCore	76.6409	223.812	300.453	3.72043	10.8647	14.5851	0.075	MultiCore	56.7227	173.007	229.73	2.75353	8.39841	11.1519	0.0652427	ExtendedCore	32.9901	74.3894	107.38	1.60146	3.61114	5.2126	0.0398058	ExtendedCore	70.6078	183.09	253.698	3.42756	8.88788	12.3154	0.0602427	ExtendedCore	87.8653	190.007	277.873	4.2653	9.22366	13.489	0.0619903	ExtendedCore	76.2746	174.126	250.401	3.70265	8.45273	12.1554	0.0463107	ExtendedCore	91.9701	178.125	270.095	4.46457	8.64685	13.1114	0.0430097	ExtendedCore	87.8409	192.106	279.947	4.26412	9.32552	13.5896	0.0493689	MultiCore	108.575	193.291	301.866	5.27062	9.38307	14.6537	0.0504369	ExtendedCore
3	39236201	39256800	20600	-	20600	1.03001	31.9302	32.9602	0.0500003	1.55001	1.60001	0.011165	NA	9.84535	41.9276	51.7729	0.477929	2.03532	2.51325	0.0606796	ExtendedCore	3.76505	38.0208	41.7859	0.182769	1.84567	2.02844	0.0518447	NA	5.39054	18.1122	23.5027	0.261677	0.879233	1.14091	0.0304369	ExtendedCore	6.01391	116.213	122.227	0.291938	5.64142	5.93336	0.0334466	ExtendedCore	9.67764	118.623	128.301	0.469788	5.75839	6.22818	0.0351942	ExtendedCore	7.87559	117.055	124.931	0.38231	5.68229	6.0646	0.0236893	ExtendedCore	9.94685	105.59	115.536	0.482857	5.12571	5.60856	0.0279126	ExtendedCore	4.79803	72.7086	77.5066	0.232914	3.52954	3.76246	0.0192718	ExtendedCore	5.65265	72.163	77.8157	0.2744	3.50306	3.77746	0.0296117	ExtendedCore
7	7645401	7666000	20600	-	20600	635.514	311.268	946.781	30.8502	15.1101	45.9603	0.336068	MultiCore	360.459	211.505	571.964	17.498	10.2672	27.7652	0.320049	MultiCore	368.605	214.361	582.966	17.8934	10.4059	28.2993	0.354854	MultiCore	200.312	114.711	315.023	9.7239	5.56848	15.2924	0.288981	MultiCore	409.614	265.559	675.173	19.8842	12.8912	32.7754	0.379175	MultiCore	263.787	144.973	408.76	12.8052	7.03752	19.8427	0.32165	MultiCore	402.195	267.015	669.21	19.524	12.9619	32.4859	0.346117	MultiCore	280.807	157.925	438.732	13.6314	7.66628	21.2977	0.277767	MultiCore	108.325	60.3445	168.669	5.25848	2.92934	8.18783	0.190583	MultiCore	266.482	129.057	395.538	12.936	6.26488	19.2009	0.331068	MultiCore
7	29870001	29890600	20600	-	20600	644.475	113.713	758.187	31.2852	5.52003	36.8052	0.297864	MultiCore	550.406	97.1804	647.586	26.7187	4.71749	31.4362	0.312816	MultiCore	573.522	119.679	693.202	27.8409	5.80967	33.6506	0.351602	MultiCore	582.538	81.2174	663.755	28.2785	3.94259	32.2211	0.337136	MultiCore	137.707	41.7633	179.471	6.68483	2.02734	8.71217	0.269951	MultiCore	123.893	41.4893	165.382	6.01422	2.01404	8.02826	0.223495	MultiCore	127.844	33.8758	161.719	6.206	1.64446	7.85046	0.208544	MultiCore	93.5003	30.4527	123.953	4.53885	1.47828	6.01714	0.156845	MultiCore	118.659	31.7408	150.4	5.76015	1.54082	7.30096	0.183592	MultiCore	101.894	26.1343	128.029	4.94633	1.26866	6.21499	0.208155	MultiCore
15	30749501	30770100	20600	-	20600	44.8053	105.473	150.278	2.17501	5.12003	7.29504	0.126165	MultiCore	44.5587	77.6594	122.218	2.16304	3.76987	5.93292	0.144709	MultiCore	25.7999	68.2647	94.0646	1.25242	3.31382	4.56624	0.122573	MultiCore	79.9956	165.741	245.737	3.88328	8.04568	11.929	0.179466	MultiCore	40.3155	61.4199	101.735	1.95706	2.98155	4.93861	0.187136	MultiCore	63.5274	102.909	166.436	3.08386	4.99557	8.07943	0.175874	MultiCore	41.6436	64.623	106.267	2.02153	3.13704	5.15857	0.134612	MultiCore	68.0976	103.6	171.698	3.30571	5.02914	8.33485	0.151553	MultiCore	73.4468	129.547	202.994	3.56538	6.28868	9.85406	0.128981	MultiCore	33.6956	91.8372	125.533	1.63571	4.45811	6.09383	0.104854	MultiCore
11	31030901	31051400	20500	+	20500	141.626	319.817	461.443	6.90858	15.6008	22.5094	0.094439	MultiCore	112.118	229.498	341.617	5.46918	11.195	16.6642	0.111171	MultiCore	87.8923	172.328	260.221	4.28743	8.40626	12.6937	0.0986829	MultiCore	102.348	241.496	343.844	4.9926	11.7803	16.7729	0.124878	MultiCore	89.2064	232.538	321.744	4.35153	11.3433	15.6948	0.123073	MultiCore	68.1267	170.652	238.779	3.32325	8.3245	11.6478	0.0972683	MultiCore	89.5444	230.55	320.094	4.36802	11.2463	15.6144	0.078439	MultiCore	81.8702	151.192	233.062	3.99367	7.37522	11.3689	0.0918049	MultiCore	65.1425	116.075	181.218	3.17768	5.66222	8.8399	0.0578049	MultiCore	162.165	284.027	446.192	7.91048	13.855	21.7655	0.0572683	MultiCore
9	4913801	4934300	20500	-	20500	129.06	90.0225	219.082	6.2956	4.39134	10.6869	0.254634	MultiCore	119.672	123.321	242.993	5.83765	6.01568	11.8533	0.284	MultiCore	102.027	60.426	162.453	4.97691	2.94761	7.92452	0.291171	MultiCore	149.282	108.817	258.099	7.28205	5.30815	12.5902	0.286195	MultiCore	34.1345	53.7354	87.87	1.6651	2.62124	4.28634	0.129366	ExtendedCore	47.1425	30.4702	77.6127	2.29964	1.48635	3.78599	0.120488	ExtendedCore	37.3282	42.5066	79.8348	1.82089	2.07349	3.89438	0.0970732	ExtendedCore	40.8586	36.1147	76.9733	1.9931	1.76169	3.75479	0.0916585	ExtendedCore	95.5915	60.3445	155.936	4.663	2.94363	7.60663	0.172195	MultiCore	89.2678	81.5596	170.827	4.35453	3.97852	8.33304	0.256	MultiCore
23	21283601	21304010	20410	-	20410	58.7103	56.4443	115.155	2.87655	2.76552	5.64207	0.124155	MultiCore	82.4123	61.2788	143.691	4.03784	3.00239	7.04023	0.198432	MultiCore	35.3668	93.8177	129.184	1.73282	4.59665	6.32947	0.145468	MultiCore	57.4272	55.4866	112.914	2.81368	2.7186	5.53228	0.167859	MultiCore	29.5684	40.9837	70.5521	1.44872	2.00802	3.45674	0.185399	MultiCore	55.6704	45.6094	101.28	2.7276	2.23466	4.96226	0.194561	MultiCore	34.3074	39.4859	73.7932	1.68091	1.93463	3.61554	0.152033	MultiCore	73.3006	53.866	127.167	3.59141	2.6392	6.2306	0.17315	MultiCore	75.1076	26.0201	101.128	3.67994	1.27487	4.95481	0.142185	MultiCore	44.2668	33.3286	77.5954	2.16888	1.63295	3.80183	0.150269	MultiCore
2	14971801	14992200	20400	+	20400	13.8021	10.5061	24.3081	0.676572	0.515003	1.19158	0.077598	ExtendedCore	34.7133	11.7126	46.4259	1.70163	0.574145	2.27578	0.142892	MultiCore	26.4171	16.665	43.0821	1.29496	0.816911	2.11187	0.155245	MultiCore	18.6153	11.8592	30.4745	0.912516	0.581333	1.49385	0.123137	ExtendedCore	38.5893	17.7633	56.3526	1.89163	0.870751	2.76238	0.182402	MultiCore	60.7487	22.134	82.8827	2.97788	1.085	4.06288	0.157206	MultiCore	39.9174	19.4193	59.3367	1.95674	0.951925	2.90866	0.132843	MultiCore	47.1327	22.0361	69.1688	2.31043	1.0802	3.39063	0.117843	MultiCore	37.0925	24.3592	61.4517	1.81826	1.19408	3.01234	0.0955882	MultiCore	59.2427	23.0511	82.2937	2.90405	1.12995	4.03401	0.170539	MultiCore
9	4913901	4934300	20400	+	20400	479.262	171.908	651.17	23.4932	8.42686	31.9201	0.295784	MultiCore	500.924	187.571	688.495	24.5551	9.19465	33.7498	0.338039	MultiCore	372.431	145.664	518.096	18.2564	7.14041	25.3969	0.347745	MultiCore	546.169	204.337	750.507	26.773	10.0165	36.7895	0.360343	MultiCore	123.731	94.0509	217.782	6.06523	4.61034	10.6756	0.193284	ExtendedCore	157.621	44.4596	202.081	7.72651	2.17939	9.90591	0.150539	ExtendedCore	121.586	74.4406	196.027	5.96011	3.64905	9.60916	0.151324	ExtendedCore	109.568	64.425	173.993	5.371	3.15809	8.52908	0.126765	ExtendedCore	231.966	96.8833	328.85	11.3709	4.74918	16.1201	0.223088	MultiCore	373.589	134.269	507.857	18.3132	6.5818	24.895	0.31701	MultiCore
11	11497301	11517700	20400	-	20400	168.818	293.861	462.679	8.27539	14.4049	22.6803	0.030098	MultiCore	123.321	260.647	383.969	6.04517	12.7768	18.822	0.0260294	MultiCore	161.774	327.683	489.457	7.93009	16.0629	23.993	0.0328922	MultiCore	35.865	139.651	175.516	1.75809	6.84563	8.60372	0.0268137	ExtendedCore	101.902	442.412	544.315	4.99522	21.6869	26.6821	0.0326471	MultiCore	60.8445	252.577	313.421	2.98258	12.3812	15.3638	0.0252451	ExtendedCore	98.6068	438.984	537.59	4.83366	21.5188	26.3525	0.0288235	ExtendedCore	55.7023	195.57	251.273	2.73051	9.58678	12.3173	0.0193137	ExtendedCore	31.1872	197.088	228.276	1.52878	9.66119	11.19	0.0192157	ExtendedCore	104.17	319.191	423.361	5.10638	15.6466	20.753	0.0316667	MultiCore
14	16704001	16724300	20300	-	20300	63.8604	10.7121	74.5724	3.14583	0.527688	3.67352	0.14197	ExtendedCore	77.1502	8.65712	85.8073	3.8005	0.426459	4.22696	0.152857	MultiCore	45.4892	9.50521	54.9944	2.24085	0.468237	2.70909	0.163399	MultiCore	31.0495	7.18738	38.2369	1.52953	0.354058	1.88359	0.123251	ExtendedCore	56.1856	15.2018	71.3874	2.76776	0.748859	3.51662	0.169507	MultiCore	45.8011	16.0975	61.8985	2.25621	0.792978	3.04919	0.142709	ExtendedCore	58.4736	13.4856	71.9592	2.88047	0.664316	3.54479	0.145616	ExtendedCore	49.7342	13.6195	63.3538	2.44996	0.670913	3.12087	0.111675	ExtendedCore	61.8208	6.64343	68.4642	3.04536	0.327262	3.37262	0.12931	MultiCore	55.6455	11.3053	66.9508	2.74116	0.556911	3.29807	0.166108	MultiCore
17	36039601	36059900	20300	-	20300	500.686	28.2222	528.908	24.6643	1.39025	26.0546	0.509852	MultiCore	399.84	22.7461	422.586	19.6965	1.1205	20.817	0.537833	MultiCore	689.622	32.4041	722.026	33.9715	1.59626	35.5678	0.618374	MultiCore	449.283	30.2589	479.542	22.1322	1.49059	23.6228	0.531823	MultiCore	396.529	30.6821	427.211	19.5334	1.51143	21.0449	0.585813	MultiCore	421.6	27.3082	448.908	20.7685	1.34523	22.1137	0.548079	MultiCore	384.07	25.3529	409.423	18.9197	1.24891	20.1686	0.512808	MultiCore	348.599	29.8405	378.439	17.1723	1.46998	18.6423	0.462512	MultiCore	291.204	16.6086	307.812	14.345	0.818156	15.1632	0.398867	MultiCore	385.481	18.1325	403.614	18.9892	0.893227	19.8824	0.524581	MultiCore
11	2655901	2676100	20200	+	20200	0.721004	82.0915	82.8125	0.0356933	4.06393	4.09963	0.00529703	NA	0.424368	92.7669	93.1913	0.0210083	4.59242	4.61343	0.00386139	NA	1.91339	113.754	115.667	0.0947221	5.63138	5.7261	0.00935644	NA	4.74367	56.996	61.7396	0.234835	2.82158	3.05642	0.00772277	NA	17.3178	123.953	141.271	0.857319	6.13631	6.99363	0.0993564	MultiCore	34.5904	103.292	137.882	1.71239	5.11346	6.82586	0.113911	MultiCore	16.6143	110.043	126.657	0.822489	5.44765	6.27014	0.0771782	MultiCore	7.34536	82.1762	89.5216	0.363632	4.06813	4.43176	0.0419307	ExtendedCore	9.41152	70.4941	79.9057	0.465917	3.48981	3.95573	0.0445545	ExtendedCore	6.46017	80.0914	86.5516	0.31981	3.96492	4.28473	0.060495	NA
11	11497101	11517300	20200	+	20200	22.7631	106.297	129.06	1.12689	5.26221	6.3891	0.0255446	ExtendedCore	16.5504	76.4712	93.0216	0.819325	3.7857	4.60503	0.0225743	ExtendedCore	26.9109	99.743	126.654	1.33222	4.93777	6.26999	0.0293564	ExtendedCore	12.506	61.3084	73.8144	0.619111	3.03507	3.65418	0.0192079	ExtendedCore	30.6264	149.568	180.195	1.51616	7.40437	8.92053	0.0240594	MultiCore	20.6967	94.1893	114.886	1.02459	4.66283	5.68743	0.0150495	ExtendedCore	31.7181	144.674	176.392	1.57021	7.16206	8.73226	0.0178713	ExtendedCore	18.3634	88.2974	106.661	0.90908	4.37116	5.28024	0.0140099	ExtendedCore	14.3941	71.9705	86.3646	0.712579	3.56289	4.27547	0.0161881	ExtendedCore	26.0609	80.3116	106.373	1.29014	3.97582	5.26597	0.0292574	MultiCore
15	30521401	30541600	20200	-	20200	55.0023	16.2741	71.2764	2.72289	0.805648	3.52853	0.158119	MultiCore	75.3678	23.5949	98.9627	3.73108	1.16806	4.89914	0.168168	MultiCore	32.4041	19.998	52.4021	1.60416	0.989999	2.59416	0.174851	MultiCore	75.9707	32.3432	108.314	3.76092	1.60115	5.36207	0.189406	MultiCore	43.3225	26.8399	70.1623	2.14468	1.32871	3.47338	0.204901	MultiCore	85.9489	37.8482	123.797	4.2549	1.87367	6.12857	0.21401	MultiCore	42.3988	24.9214	67.3202	2.09895	1.23373	3.33268	0.153267	MultiCore	68.8628	30.2996	99.1624	3.40905	1.49998	4.90903	0.169802	MultiCore	79.1675	22.5138	101.681	3.91918	1.11455	5.03373	0.172772	MultiCore	28.2632	14.6088	42.872	1.39917	0.723207	2.12238	0.150941	MultiCore
7	20251281	20271400	20120	+	20120	736.557	159.96	896.517	36.6082	7.95029	44.5585	0.36496	MultiCore	469.861	134.016	603.876	23.3529	6.66081	30.0137	0.359245	MultiCore	826.645	204.547	1031.19	41.0857	10.1664	51.2521	0.420775	MultiCore	390.634	111.476	502.111	19.4152	5.54057	24.9558	0.358052	MultiCore	500.937	191.944	692.881	24.8975	9.53996	34.4374	0.421521	MultiCore	312.08	156.375	468.455	15.5109	7.77213	23.2831	0.365606	MultiCore	460.129	200.126	660.255	22.8692	9.94664	32.8159	0.370328	MultiCore	328.093	129.615	457.708	16.3068	6.4421	22.7489	0.307356	MultiCore	317.039	93.9307	410.97	15.7574	4.66852	20.4259	0.306113	MultiCore	495.231	121.128	616.359	24.6138	6.02029	30.6341	0.393042	MultiCore
7	36444401	36464500	20100	+	20100	79.2074	71.9974	151.205	3.94067	3.58196	7.52263	0.170448	MultiCore	114.41	85.298	199.708	5.69203	4.24368	9.93571	0.191493	MultiCore	95.4225	64.87	160.292	4.74739	3.22736	7.97475	0.197413	MultiCore	158.985	107.667	266.652	7.9097	5.35657	13.2663	0.218657	MultiCore	80.9651	76.399	157.364	4.02811	3.80094	7.82906	0.208259	MultiCore	96.7764	77.7085	174.485	4.81474	3.8661	8.68084	0.186418	MultiCore	73.1459	69.2621	142.408	3.6391	3.44587	7.08498	0.172338	ExtendedCore	95.3367	83.5535	178.89	4.74312	4.15689	8.90001	0.170249	MultiCore	91.9007	60.7135	152.614	4.57218	3.02057	7.59275	0.144925	ExtendedCore	75.2463	37.6598	112.906	3.7436	1.87362	5.61722	0.158408	ExtendedCore
9	9194301	9214400	20100	+	20100	198.482	272.54	471.022	9.87473	13.5592	23.4339	0.223234	MultiCore	172.124	332.959	505.083	8.56337	16.5651	25.1285	0.248408	MultiCore	211.337	335.09	546.426	10.5143	16.6711	27.1854	0.277214	MultiCore	82.5112	195.497	278.008	4.10503	9.72621	13.8312	0.205025	MultiCore	81.7447	265.615	347.359	4.0669	13.2147	17.2816	0.264975	MultiCore	40.3394	188.474	228.814	2.00694	9.37683	11.3838	0.18408	MultiCore	74.7642	253.745	328.509	3.71961	12.6241	16.3438	0.20995	MultiCore	56.0084	118.597	174.605	2.78649	5.90035	8.68684	0.130945	MultiCore	108.325	191.737	300.061	5.38929	9.53914	14.9284	0.175174	MultiCore	141.169	299.811	440.98	7.02335	14.9159	21.9393	0.244627	MultiCore
14	30056101	30076200	20100	+	20100	34.2992	55.3113	89.6105	1.70643	2.75181	4.45823	0.061791	ExtendedCore	52.1973	41.673	93.8703	2.59688	2.07328	4.67016	0.0765672	ExtendedCore	51.9701	64.3762	116.346	2.58557	3.2028	5.78837	0.0918408	ExtendedCore	30.5464	59.5834	90.1298	1.51972	2.96435	4.48407	0.0825871	ExtendedCore	49.225	49.5591	98.7841	2.44901	2.46563	4.91463	0.0516418	ExtendedCore	67.3602	60.078	127.438	3.35125	2.98895	6.34021	0.0841791	ExtendedCore	50.3822	56.208	106.59	2.50658	2.79642	5.303	0.0469652	ExtendedCore	41.4707	52.0297	93.5003	2.06322	2.58854	4.65176	0.0379104	ExtendedCore	96.3297	56.8382	153.168	4.79252	2.82777	7.62029	0.0795522	ExtendedCore	29.3644	32.7413	62.1057	1.46092	1.62892	3.08984	0.0707463	ExtendedCore
22	8723201	8743300	20100	+	20100	23.7931	172.526	196.319	1.18374	8.58338	9.76712	0.0831343	MultiCore	40.7394	285.26	326	2.02683	14.1921	16.2189	0.103682	MultiCore	35.4902	233.371	268.862	1.76568	11.6105	13.3762	0.103582	ExtendedCore	22.209	108.314	130.523	1.10493	5.38875	6.49368	0.0868159	ExtendedCore	39.3689	309.55	348.918	1.95865	15.4005	17.3591	0.116318	MultiCore	26.7333	185.025	211.758	1.33001	9.20522	10.5352	0.0870149	ExtendedCore	43.8013	308.766	352.568	2.17917	15.3615	17.5407	0.0939303	ExtendedCore	22.0361	193.275	215.311	1.09632	9.61566	10.712	0.061791	ExtendedCore	6.08981	26.2046	32.2944	0.302976	1.30371	1.60669	0.0256219	ExtendedCore	16.2972	57.2606	73.5578	0.810808	2.84879	3.65959	0.0587562	MultiCore
7	36444401	36464500	20100	-	20100	36.5652	27.3982	63.9634	1.81916	1.36309	3.18226	0.120398	ExtendedCore	50.2452	39.1268	89.372	2.49976	1.94661	4.44637	0.16393	ExtendedCore	50.3653	34.1941	84.5594	2.50574	1.7012	4.20693	0.177413	ExtendedCore	51.9648	54.5522	106.517	2.58531	2.71404	5.29936	0.157313	MultiCore	27.6751	29.6241	57.2992	1.37687	1.47384	2.85071	0.152886	ExtendedCore	23.2838	34.9736	58.2574	1.1584	1.73998	2.89838	0.115025	MultiCore	24.382	29.4526	53.8345	1.21303	1.4653	2.67834	0.102289	MultiCore	25.8618	30.2996	56.1614	1.28666	1.50744	2.7941	0.0889055	MultiCore	18.6385	17.1622	35.8007	0.927289	0.85384	1.78113	0.0683582	MultiCore	15.71	15.7834	31.4933	0.78159	0.785242	1.56683	0.0951741	MultiCore
22	29628701	29648800	20100	-	20100	6.38604	16.8921	23.2781	0.317713	0.840403	1.15812	0.0407463	ExtendedCore	7.29914	13.4949	20.7941	0.363141	0.671389	1.03453	0.0492537	MultiCore	2.71577	15.4923	18.208	0.135113	0.770759	0.905872	0.0269652	NA	10.7811	11.7873	22.5684	0.536372	0.586433	1.12281	0.0607463	ExtendedCore	6.62644	31.7401	38.3665	0.329674	1.57911	1.90878	0.0478607	ExtendedCore	9.00691	33.5364	42.5433	0.448105	1.66848	2.11658	0.0431841	MultiCore	4.53116	25.5687	30.0999	0.225431	1.27208	1.49751	0.0287065	ExtendedCore	8.87565	26.6269	35.5026	0.441574	1.32472	1.7663	0.0246766	MultiCore	11.8105	13.2869	25.0974	0.587589	0.661038	1.24863	0.0233333	ExtendedCore	6.6804	23.932	30.6124	0.332358	1.19065	1.523	0.049204	MultiCore
7	37186301	37206300	20000	+	20000	12.2571	14.2141	26.4711	0.612853	0.710704	1.32356	0.0532	ExtendedCore	21.8125	23.2554	45.0679	1.09063	1.16277	2.2534	0.08835	ExtendedCore	14.2578	15.986	30.2439	0.712891	0.799302	1.51219	0.07995	ExtendedCore	16.7466	19.2622	36.0088	0.83733	0.96311	1.80044	0.0736	ExtendedCore	13.3643	12.4176	25.7819	0.668213	0.620881	1.28909	0.09315	ExtendedCore	14.1811	11.594	25.7751	0.709054	0.5797	1.28875	0.06485	ExtendedCore	14.5645	9.17021	23.7347	0.728223	0.458511	1.18673	0.07115	ExtendedCore	19.5876	9.02868	28.6163	0.979382	0.451434	1.43082	0.06195	ExtendedCore	13.8405	10.1497	23.9902	0.692024	0.507484	1.19951	0.0414	ExtendedCore	16.5909	20.4083	36.9991	0.829544	1.02041	1.84996	0.0763	MultiCore
16	2103301	2123200	19900	-	19900	22.9691	46.3503	69.3194	1.15423	2.32916	3.48339	0.0886935	MultiCore	21.3882	33.1856	54.5738	1.07478	1.66762	2.7424	0.0919095	MultiCore	16.8501	48.0816	64.9317	0.846741	2.41616	3.2629	0.0960302	ExtendedCore	13.3685	42.4774	55.846	0.671786	2.13454	2.80633	0.0794975	ExtendedCore	20.1021	61.754	81.8561	1.01015	3.10322	4.11337	0.0754774	ExtendedCore	15.5225	49.6338	65.1564	0.780027	2.49416	3.27419	0.060201	ExtendedCore	16.3985	60.9549	77.3534	0.824045	3.06306	3.88711	0.0532663	ExtendedCore	16.8331	51.2645	68.0976	0.845886	2.57611	3.42199	0.0540704	ExtendedCore	23.6211	44.4741	68.0951	1.18699	2.23488	3.42187	0.0430653	MultiCore	13.4342	30.6858	44.12	0.675086	1.542	2.21709	0.0825628	ExtendedCore
12	17310301	17330100	19800	+	19800	1480.74	345.876	1826.61	74.7847	17.4685	92.2531	0.483182	MultiCore	824.463	226.613	1051.08	41.6395	11.4451	53.0846	0.469444	MultiCore	1450.59	309.845	1760.44	73.2623	15.6487	88.9111	0.489798	MultiCore	742.888	187.159	930.048	37.5196	9.4525	46.9721	0.431414	MultiCore	83.6936	19.6566	103.35	4.22695	0.992757	5.21971	0.280253	MultiCore	126.863	31.8116	158.675	6.40724	1.60665	8.01388	0.282121	MultiCore	80.0506	23.0874	103.138	4.04296	1.16603	5.20899	0.215758	MultiCore	63.5068	18.3634	81.8702	3.20741	0.927445	4.13486	0.186616	MultiCore	336.969	84.5192	421.489	17.0187	4.26864	21.2873	0.330303	MultiCore	601.677	158.641	760.318	30.3877	8.01218	38.3999	0.432778	MultiCore
15	30362401	30382200	19800	+	19800	26.2651	35.0202	61.2853	1.32652	1.7687	3.09522	0.0942424	ExtendedCore	39.5511	47.699	87.2501	1.99753	2.40904	4.40657	0.140606	MultiCore	20.8621	44.872	65.7341	1.05364	2.26626	3.3199	0.10404	MultiCore	29.3245	64.4708	93.7954	1.48104	3.2561	4.73714	0.109798	MultiCore	7.18329	40.7053	47.8886	0.362792	2.05582	2.41861	0.060101	ExtendedCore	11.7856	41.3934	53.1791	0.595234	2.09058	2.68581	0.0697475	ExtendedCore	7.44406	39.2701	46.7141	0.375962	1.98334	2.3593	0.0391919	ExtendedCore	18.2104	42.5419	60.7523	0.919716	2.14858	3.0683	0.0724242	ExtendedCore	22.5138	24.3592	46.8731	1.13706	1.23026	2.36733	0.0632323	MultiCore	8.44226	42.5784	51.0206	0.426377	2.15042	2.5768	0.0565152	ExtendedCore
15	27349901	27369700	19800	-	19800	16.5831	18.6431	35.2262	0.83753	0.941571	1.7791	0.0870202	ExtendedCore	11.6277	21.8125	33.4402	0.587257	1.10164	1.6889	0.0817677	ExtendedCore	14.1961	25.1209	39.317	0.716975	1.26873	1.98571	0.105606	MultiCore	13.8717	17.4653	31.337	0.700588	0.882088	1.58268	0.094798	MultiCore	19.8236	25.1137	44.9373	1.00119	1.26837	2.26956	0.139495	MultiCore	13.1271	19.1636	32.2907	0.662984	0.96786	1.63084	0.0691414	ExtendedCore	18.4483	25.1372	43.5855	0.931733	1.26955	2.20129	0.0998485	MultiCore	11.3241	14.9968	26.3209	0.571924	0.757413	1.32934	0.0538384	MultiCore	6.27435	13.2869	19.5612	0.316886	0.671053	0.987939	0.0274242	ExtendedCore	11.8192	14.0949	25.9141	0.596928	0.711864	1.30879	0.079899	MultiCore
19	27654701	27674500	19800	-	19800	147.497	146.055	293.552	7.44934	7.37651	14.8258	0.194545	MultiCore	100.49	110.166	210.656	5.07527	5.56394	10.6392	0.21899	MultiCore	98.5086	148.442	246.95	4.97518	7.49706	12.4722	0.170404	MultiCore	313.37	101.558	414.928	15.8268	5.12918	20.9559	0.258939	MultiCore	126.181	123.23	249.41	6.37277	6.22371	12.5965	0.261768	MultiCore	214.633	90.9314	305.564	10.84	4.5925	15.4325	0.204646	MultiCore	124.823	113.063	237.886	6.30418	5.71027	12.0145	0.189394	MultiCore	170.168	97.3261	267.494	8.59432	4.91546	13.5098	0.185556	MultiCore	134.898	57.2073	192.106	6.81305	2.88926	9.70231	0.113889	MultiCore	60.9311	71.5023	132.433	3.07733	3.61123	6.68856	0.151768	MultiCore
13	28145401	28165130	19730	+	19730	2234.29	80.4435	2314.73	113.243	4.07722	117.32	0.596553	MultiCore	1112.86	39.3814	1152.25	56.4046	1.99602	58.4007	0.475824	MultiCore	2109.48	67.5858	2177.06	106.917	3.42553	110.343	0.615712	MultiCore	1762.56	61.524	1824.09	89.3341	3.1183	92.4524	0.595438	MultiCore	910.495	56.9094	967.405	46.1478	2.88441	49.0322	0.559199	MultiCore	808.801	53.1791	861.98	40.9935	2.69534	43.6888	0.524126	MultiCore	957.047	54.5897	1011.64	48.5072	2.76684	51.274	0.511455	MultiCore	877.006	49.5812	926.587	44.4504	2.51299	46.9634	0.503801	MultiCore	1002.23	40.2296	1042.46	50.7975	2.03901	52.8365	0.52519	MultiCore	1017.99	39.2015	1057.19	51.5961	1.9869	53.583	0.526406	MultiCore
LS419797.1	395701	415400	19700	+	19700	31.0032	88.8895	119.893	1.57377	4.51216	6.08592	0.10198	MultiCore	50.3301	97.7745	148.105	2.55483	4.96317	7.518	0.138376	ExtendedCore	14.0727	77.523	91.5957	0.714348	3.93518	4.64953	0.0990355	ExtendedCore	53.7616	111.692	165.454	2.72902	5.66964	8.39866	0.14335	ExtendedCore	17.2065	84.4175	101.624	0.873425	4.28515	5.15858	0.124721	MultiCore	18.5887	80.6789	99.2676	0.94359	4.09538	5.03897	0.0887817	MultiCore	16.83	75.9509	92.781	0.854317	3.85538	4.70969	0.0841624	MultiCore	14.6907	66.5674	81.2581	0.745722	3.37905	4.12478	0.069797	MultiCore	65.327	115.891	181.218	3.31609	5.88279	9.19888	0.127411	ExtendedCore	38.6876	83.7619	122.45	1.96384	4.25188	6.21571	0.107817	ExtendedCore
9	9194401	9214100	19700	-	19700	166.449	468.138	634.587	8.44918	23.7633	32.2125	0.207157	MultiCore	195.379	552.443	747.822	9.91773	28.0428	37.9605	0.239442	MultiCore	245.407	716.347	961.755	12.4572	36.3628	48.82	0.260914	MultiCore	86.6799	226.331	313.011	4.39999	11.4889	15.8889	0.208629	MultiCore	170.227	925.53	1095.76	8.64097	46.9812	55.6222	0.228579	MultiCore	133.954	718.54	852.494	6.79969	36.4741	43.2738	0.153959	MultiCore	151.039	840.207	991.246	7.66694	42.6501	50.3171	0.169746	MultiCore	49.8873	159.609	209.496	2.53235	8.10196	10.6343	0.141574	MultiCore	135.821	384.765	520.586	6.89448	19.5312	26.4257	0.161929	MultiCore	203.936	721.777	925.713	10.3521	36.6384	46.9905	0.216193	MultiCore
15	18677401	18697100	19700	-	19700	55.1053	9.99106	65.0964	2.79722	0.50716	3.30438	0.0972589	MultiCore	55.3376	9.6756	65.0132	2.80902	0.491147	3.30016	0.136802	MultiCore	69.8078	12.221	82.0287	3.54354	0.620355	4.1639	0.164569	MultiCore	59.5115	10.7092	70.2207	3.02089	0.543614	3.5645	0.117259	MultiCore	27.174	10.1902	37.3642	1.37939	0.517271	1.89666	0.138122	MultiCore	32.674	8.71945	41.3934	1.65858	0.442612	2.10119	0.121472	MultiCore	28.0501	11.22	39.2701	1.42386	0.569544	1.99341	0.100863	MultiCore	25.5557	8.26353	33.8193	1.29725	0.419469	1.71671	0.0809137	MultiCore	10.8878	6.45889	17.3467	0.552682	0.327862	0.880544	0.0377157	ExtendedCore	6.23993	6.0197	12.2596	0.316748	0.305569	0.622317	0.0480203	ExtendedCore
18	12536901	12556600	19700	-	19700	15.9651	71.2764	87.2415	0.810411	3.61809	4.4285	0.0518274	MultiCore	33.7797	97.5199	131.3	1.71471	4.95025	6.66495	0.067665	ExtendedCore	33.7003	86.9665	120.667	1.71067	4.41454	6.12522	0.0861929	ExtendedCore	22.1371	83.0862	105.223	1.12371	4.21757	5.34128	0.066599	ExtendedCore	20.3805	77.1786	97.5591	1.03454	3.91769	4.95224	0.0640102	ExtendedCore	27.0207	70.3305	97.3513	1.37161	3.57008	4.94169	0.0645685	ExtendedCore	19.2035	75.9509	95.1544	0.974797	3.85538	4.83018	0.0460914	ExtendedCore	15.6089	53.2539	68.8628	0.79233	2.70324	3.49557	0.0426904	ExtendedCore	19.3767	41.5214	60.8981	0.983587	2.10769	3.09127	0.0371574	MultiCore	23.0511	39.6419	62.693	1.1701	2.01228	3.18239	0.0615228	ExtendedCore
2	3633211	3652900	19690	+	19690	21.9391	31.2092	53.1483	1.11423	1.58503	2.69925	0.111376	MultiCore	18.6722	27.2445	45.9167	0.948309	1.38367	2.33198	0.118944	MultiCore	14.3813	29.0094	43.3907	0.730384	1.47331	2.20369	0.128999	MultiCore	25.084	33.8526	58.9366	1.27394	1.71928	2.99322	0.136414	MultiCore	13.754	25.2807	39.0348	0.698529	1.28394	1.98247	0.132453	MultiCore	15.81	29.0329	44.8429	0.802946	1.4745	2.27745	0.0949721	MultiCore	18.9877	29.1289	48.1166	0.964334	1.47938	2.44371	0.101727	MultiCore	14.8438	22.8012	37.645	0.753873	1.15801	1.91188	0.0738954	MultiCore	21.5911	22.6984	44.2895	1.09655	1.15279	2.24934	0.0678009	MultiCore	9.17637	16.3707	25.547	0.466042	0.83142	1.29746	0.0793804	ExtendedCore
3	37196001	37215600	19600	+	19600	77.0444	31.3122	108.357	3.93084	1.59756	5.5284	0.19801	MultiCore	102.527	42.1822	144.71	5.23099	2.15215	7.38314	0.237296	MultiCore	131.653	48.7605	180.414	6.71701	2.48778	9.20479	0.284235	MultiCore	63.249	35.0026	98.2515	3.22699	1.78585	5.01283	0.219745	MultiCore	75.3967	31.2389	106.636	3.84677	1.59382	5.44059	0.228061	MultiCore	69.8514	35.1653	105.017	3.56385	1.79415	5.358	0.204031	MultiCore	71.4198	30.5314	101.951	3.64387	1.55773	5.20159	0.17148	MultiCore	64.731	36.4208	101.152	3.3026	1.8582	5.1608	0.142347	MultiCore	30.8181	17.1622	47.9803	1.57235	0.875622	2.44797	0.0830102	MultiCore	66.2901	25.547	91.8372	3.38215	1.30342	4.68557	0.202755	MultiCore
6	1087201	1106800	19600	-	19600	84.1515	275.424	359.575	4.29344	14.0522	18.3457	0.121122	ExtendedCore	69.851	296.209	366.06	3.56383	15.1127	18.6765	0.14398	MultiCore	25.1826	106.1	131.283	1.28483	5.41328	6.69811	0.113929	MultiCore	122.042	304.673	426.715	6.22662	15.5446	21.7712	0.173367	MultiCore	122.617	303.09	425.707	6.25597	15.4638	21.7198	0.142245	MultiCore	107.987	231.305	339.292	5.50954	11.8013	17.3108	0.138571	MultiCore	119.321	284.708	404.029	6.08779	14.5259	20.6137	0.110561	ExtendedCore	128.697	259.536	388.233	6.56617	13.2416	19.8078	0.121633	MultiCore	47.6112	182.879	230.49	2.42914	9.33055	11.7597	0.0912245	MultiCore	31.2731	176.186	207.459	1.59557	8.9891	10.5847	0.101276	ExtendedCore
10	4131101	4150700	19600	-	19600	120.923	18.1281	139.051	6.16952	0.924903	7.09443	0.15949	MultiCore	180.611	23.1705	203.782	9.21486	1.18217	10.397	0.213673	MultiCore	147.207	17.4056	164.613	7.51058	0.888043	8.39862	0.23352	MultiCore	148.06	15.3091	163.369	7.55409	0.781078	8.33517	0.21699	MultiCore	12.6404	7.40602	20.0464	0.644916	0.377858	1.02277	0.0729082	ExtendedCore	22.4215	9.58182	32.0033	1.14395	0.488868	1.63282	0.0889286	ExtendedCore	13.2698	7.98348	21.2533	0.677033	0.40732	1.08435	0.054949	ExtendedCore	24.1785	7.65142	31.8299	1.2336	0.390379	1.62397	0.0763265	ExtendedCore	37.0925	6.64343	43.7359	1.89247	0.33895	2.23142	0.0714796	ExtendedCore	58.2883	6.23993	64.5283	2.97389	0.318364	3.29226	0.114643	ExtendedCore
15	30302901	30322500	19600	-	19600	60.2553	93.8335	154.089	3.07425	4.78743	7.86168	0.157398	MultiCore	40.5696	94.6342	135.204	2.06988	4.82827	6.89815	0.132908	MultiCore	34.3792	80.7326	115.112	1.75404	4.11901	5.87305	0.135357	MultiCore	34.1401	113.129	147.27	1.74184	5.77191	7.51375	0.131888	MultiCore	17.652	31.573	49.225	0.90061	1.61087	2.51148	0.131888	MultiCore	20.026	33.5364	53.5624	1.02173	1.71104	2.73277	0.0984184	ExtendedCore	17.3695	36.3572	53.7267	0.886197	1.85496	2.74116	0.0831633	ExtendedCore	15.7619	41.7768	57.5387	0.80418	2.13147	2.93565	0.0601531	ExtendedCore	22.5138	54.0701	76.5839	1.14867	2.75868	3.90734	0.064898	MultiCore	8.22203	34.0627	42.2847	0.419491	1.73789	2.15738	0.0338265	ExtendedCore
23	17962301	17981900	19600	-	19600	15.2441	31.0032	46.2473	0.777759	1.58179	2.35955	0.0528061	ExtendedCore	11.0336	27.1596	38.1932	0.562938	1.38569	1.94863	0.0446939	ExtendedCore	25.3061	43.761	69.0671	1.29113	2.2327	3.52383	0.0766837	ExtendedCore	21.1309	44.7055	65.8364	1.07811	2.28089	3.359	0.0718878	ExtendedCore	11.0255	26.6171	37.6426	0.562526	1.35802	1.92054	0.0640306	ExtendedCore	16.6724	38.7105	55.3829	0.850631	1.97503	2.82566	0.0613776	ExtendedCore	10.2491	24.8135	35.0626	0.522911	1.266	1.78891	0.0445408	ExtendedCore	15.7619	29.2284	44.9903	0.80418	1.49125	2.29543	0.0482653	ExtendedCore	12.7332	29.8954	42.6287	0.649655	1.52528	2.17493	0.0286735	ExtendedCore	7.26769	13.9481	21.2158	0.3708	0.711637	1.08244	0.0485204	ExtendedCore
2	12913201	12932700	19500	+	19500	34.2992	3.70802	38.0072	1.75893	0.190155	1.94909	0.126974	MultiCore	59.2418	4.4983	63.7401	3.03804	0.230682	3.26872	0.149795	MultiCore	28.7008	4.01194	32.7127	1.47184	0.205741	1.67758	0.151538	MultiCore	58.0022	6.39677	64.399	2.97447	0.32804	3.30251	0.191385	MultiCore	32.1856	4.84454	37.0301	1.65054	0.248438	1.89898	0.180051	MultiCore	79.4333	7.66545	87.0987	4.0735	0.3931	4.4666	0.189846	MultiCore	34.9547	5.82578	40.7805	1.79255	0.298758	2.09131	0.119692	MultiCore	74.6779	6.27416	80.952	3.82963	0.321752	4.15139	0.145282	MultiCore	40.0451	2.76809	42.8132	2.05359	0.141954	2.19555	0.0889744	MultiCore	11.8926	2.42256	14.3151	0.609876	0.124234	0.73411	0.0788205	ExtendedCore
7	7646101	7665600	19500	+	19500	1078.93	273.055	1351.99	55.3298	14.0028	69.3326	0.382974	MultiCore	700.293	215.579	915.872	35.9124	11.0553	46.9678	0.377077	MultiCore	768.317	250.901	1019.22	39.4009	12.8667	52.2676	0.394	MultiCore	402.997	102.42	505.417	20.6665	5.25232	25.9188	0.318564	MultiCore	1159.24	441.466	1600.7	59.4481	22.6393	82.0874	0.414051	MultiCore	754.568	286.401	1040.97	38.6958	14.6872	53.383	0.356974	MultiCore	1154.26	435.208	1589.47	59.1928	22.3183	81.5112	0.370872	MultiCore	673.325	241.173	914.498	34.5295	12.3678	46.8973	0.327385	MultiCore	265.368	68.6487	334.017	13.6086	3.52045	17.1291	0.275231	MultiCore	540.892	135.076	675.968	27.7381	6.92699	34.6651	0.373385	MultiCore
19	3952201	3971700	19500	+	19500	399.23	63.2424	462.473	20.4733	3.2432	23.7165	0.406154	MultiCore	159.987	27.4991	187.486	8.20446	1.41021	9.61466	0.309641	MultiCore	232.631	47.4026	280.033	11.9298	2.4309	14.3607	0.410718	MultiCore	266.796	42.7649	309.561	13.6818	2.19307	15.8749	0.414974	MultiCore	279.647	64.7053	344.352	14.3409	3.31822	17.6591	0.446205	MultiCore	252.002	63.5274	315.529	12.9232	3.25782	16.181	0.382	MultiCore	304.559	63.8678	368.427	15.6184	3.27527	18.8937	0.386359	MultiCore	239.642	63.3538	302.996	12.2894	3.24891	15.5383	0.337538	MultiCore	192.475	49.6412	242.116	9.8705	2.5457	12.4162	0.290359	MultiCore	165.689	43.5327	209.221	8.49685	2.23245	10.7293	0.355897	MultiCore
2	3633601	3653100	19500	-	19500	14.4201	53.7663	68.1864	0.739491	2.75725	3.49674	0.0797436	ExtendedCore	33.5251	80.7997	114.325	1.71924	4.14358	5.86281	0.130974	MultiCore	19.0104	61.4753	80.4857	0.974894	3.15258	4.12747	0.128051	MultiCore	20.9153	70.2207	91.136	1.07258	3.60106	4.67364	0.135846	MultiCore	45.5498	56.464	102.014	2.33589	2.89559	5.23148	0.180564	MultiCore	36.89	88.1527	125.043	1.89179	4.52065	6.41245	0.107231	ExtendedCore	39.7016	57.5026	97.2043	2.03598	2.94885	4.98483	0.138051	MultiCore	31.3708	78.6566	110.027	1.60876	4.03367	5.64243	0.0975897	MultiCore	37.4615	112.385	149.846	1.9211	5.76331	7.68442	0.0976923	MultiCore	16.3707	73.4844	89.8551	0.839521	3.76843	4.60795	0.0940513	MultiCore
10	33614201	33633600	19400	+	19400	14.6261	112.992	127.618	0.753922	5.82431	6.57823	0.045	MultiCore	32.4217	214.815	247.237	1.67122	11.073	12.7442	0.0566495	ExtendedCore	28.7625	163.934	192.697	1.4826	8.45021	9.93281	0.0630928	ExtendedCore	17.2497	176.81	194.059	0.889161	9.1139	10.0031	0.0484536	ExtendedCore	14.3109	124.232	138.543	0.737675	6.4037	7.14138	0.0310825	MultiCore	25.5835	150.435	176.018	1.31873	7.75436	9.07309	0.0516495	ExtendedCore	13.9171	122.018	135.935	0.717379	6.28958	7.00695	0.019433	ExtendedCore	23.1073	146.142	169.249	1.1911	7.5331	8.7242	0.0167526	MultiCore	23.9902	124.749	148.739	1.23661	6.43035	7.66696	0.0268041	MultiCore	14.1683	40.8165	54.9848	0.730326	2.10394	2.83427	0.0386598	MultiCore
13	12699601	12719000	19400	+	19400	91.8765	84.7695	176.646	4.7359	4.36956	9.10546	0.122938	ExtendedCore	66.0317	71.888	137.92	3.4037	3.70557	7.10926	0.111186	ExtendedCore	92.7067	69.1288	161.835	4.77869	3.56334	8.34204	0.149021	ExtendedCore	119.239	96.1672	215.406	6.14633	4.95707	11.1034	0.149588	ExtendedCore	49.0579	85.2528	134.311	2.52876	4.39447	6.92323	0.117835	ExtendedCore	79.7207	103.388	183.109	4.10932	5.32927	9.43858	0.120361	ExtendedCore	54.4819	84.2581	138.74	2.80834	4.3432	7.15154	0.0939691	ExtendedCore	52.9478	89.6746	142.622	2.72927	4.6224	7.35167	0.0947423	ExtendedCore	44.4741	47.9803	92.4544	2.29248	2.47321	4.76569	0.0775258	ExtendedCore	58.1415	65.189	123.33	2.99699	3.36026	6.35724	0.114794	ExtendedCore
19	27655201	27674600	19400	+	19400	192.611	53.8693	246.48	9.92841	2.77677	12.7052	0.165722	MultiCore	64.3342	40.5696	104.904	3.3162	2.09122	5.40742	0.180773	MultiCore	189.364	66.5982	255.962	9.76101	3.4329	13.1939	0.169691	MultiCore	456.327	63.1052	519.432	23.522	3.25285	26.7749	0.210567	MultiCore	123.786	58.0231	181.81	6.38074	2.99088	9.37163	0.190567	MultiCore	248.457	67.7434	316.2	12.807	3.49193	16.299	0.159742	MultiCore	128.707	61.818	190.525	6.63436	3.1865	9.82086	0.146186	MultiCore	185.164	66.2613	251.426	9.54455	3.41553	12.9601	0.133557	MultiCore	162.579	33.7708	196.35	8.38038	1.74076	10.1211	0.105206	MultiCore	87.0654	34.4298	121.495	4.48791	1.77473	6.26264	0.130412	MultiCore
2	14827301	14846700	19400	-	19400	30.6942	76.6324	107.327	1.58217	3.95013	5.5323	0.109742	MultiCore	29.0268	68.4082	97.435	1.49623	3.5262	5.02242	0.136134	MultiCore	14.875	61.537	76.412	0.766755	3.17201	3.93876	0.0770103	ExtendedCore	25.5871	98.539	124.126	1.31892	5.07933	6.39825	0.112732	MultiCore	22.051	48.6682	70.7192	1.13665	2.50867	3.64532	0.111546	MultiCore	20.5051	55.5745	76.0796	1.05696	2.86467	3.92163	0.0939691	ExtendedCore	22.2243	55.4528	77.6771	1.14558	2.85839	4.00397	0.0868041	ExtendedCore	16.068	44.9903	61.0583	0.828246	2.31909	3.14734	0.0631959	ExtendedCore	53.5165	77.5066	131.023	2.75858	3.99519	6.75377	0.10366	MultiCore	10.6446	29.9517	40.5963	0.54869	1.5439	2.09259	0.0619072	ExtendedCore
17	18378701	18398000	19300	+	19300	49.0283	28.4282	77.4564	2.54033	1.47296	4.01329	0.104041	MultiCore	58.1385	41.3335	99.4719	3.01236	2.14163	5.15399	0.114819	MultiCore	30.8611	37.095	67.9561	1.59902	1.92202	3.52104	0.120674	MultiCore	57.2835	40.0337	97.3172	2.96805	2.07429	5.04234	0.14658	MultiCore	13.8097	26.116	39.9257	0.71553	1.35316	2.06869	0.0727461	ExtendedCore	20.6967	24.4336	45.1304	1.07237	1.26599	2.33836	0.0686528	ExtendedCore	14.2408	26.7554	40.9962	0.737865	1.38629	2.12416	0.0550259	ExtendedCore	24.3315	25.2497	49.5812	1.2607	1.30827	2.56897	0.0542487	ExtendedCore	57.9454	30.449	88.3945	3.00235	1.57767	4.58003	0.08	MultiCore	30.539	22.8308	53.3698	1.58233	1.18294	2.76527	0.11601	MultiCore
23	17962601	17981900	19300	+	19300	36.8742	31.9302	68.8044	1.91058	1.65441	3.56499	0.0558031	MultiCore	40.2301	27.3293	67.5594	2.08446	1.41603	3.50049	0.0537824	MultiCore	38.6998	30.4907	69.1905	2.00517	1.57983	3.585	0.074715	ExtendedCore	49.8804	44.993	94.8735	2.58448	2.33124	4.91572	0.0749223	MultiCore	35.471	23.7772	59.2482	1.83787	1.23198	3.06985	0.0579793	MultiCore	58.8324	24.6253	83.4576	3.04831	1.27592	4.32423	0.0552332	MultiCore	40.1332	26.0003	66.1334	2.07944	1.34716	3.4266	0.0476684	MultiCore	47.8979	24.7906	72.6885	2.48176	1.28449	3.76624	0.0328497	ExtendedCore	92.2698	15.8704	108.14	4.78082	0.822301	5.60312	0.0283938	ExtendedCore	12.9937	16.7377	29.7315	0.673251	0.867239	1.54049	0.0481865	MultiCore
7	20252541	20271800	19260	-	19260	92.1855	50.4703	142.656	4.78637	2.62047	7.40684	0.214434	MultiCore	69.9359	51.094	121.03	3.63115	2.65285	6.284	0.242991	MultiCore	99.1875	60.426	159.613	5.14992	3.13738	8.2873	0.26459	MultiCore	68.0645	57.8584	125.923	3.53398	3.00407	6.53806	0.225961	MultiCore	61.3642	44.8259	106.19	3.1861	2.32741	5.51351	0.24891	MultiCore	32.3865	43.5014	75.888	1.68154	2.25864	3.94019	0.170249	MultiCore	57.5026	51.4611	108.964	2.9856	2.67191	5.65751	0.187072	MultiCore	34.1253	44.8373	78.9627	1.77182	2.328	4.09983	0.123001	MultiCore	52.5938	34.5089	87.1027	2.73073	1.79174	4.52247	0.152908	MultiCore	65.2624	40.6697	105.932	3.38849	2.11161	5.50011	0.251661	MultiCore
7	47274901	47294100	19200	+	19200	30.2822	30.9002	61.1823	1.5772	1.60938	3.18658	0.0763021	ExtendedCore	27.4142	18.0781	45.4923	1.42782	0.941567	2.36939	0.0820833	ExtendedCore	21.2941	25.3061	46.6002	1.10907	1.31803	2.4271	0.0809896	ExtendedCore	45.3524	39.4587	84.8111	2.3621	2.05514	4.41725	0.109167	ExtendedCore	42.7656	102.125	144.891	2.22738	5.31902	7.5464	0.100885	ExtendedCore	37.6565	70.7138	108.37	1.96128	3.68301	5.64429	0.0832813	ExtendedCore	44.017	102.491	146.508	2.29255	5.33805	7.63061	0.0780729	ExtendedCore	38.1041	67.0264	105.131	1.98459	3.49096	5.47555	0.06625	ExtendedCore	30.2645	27.8655	58.13	1.57628	1.45133	3.0276	0.0607292	ExtendedCore	40.8899	40.5229	81.4128	2.12968	2.11057	4.24025	0.0916667	ExtendedCore
11	1622801	1642000	19200	+	19200	257.398	586.588	843.987	13.4062	30.5515	43.9576	0.0884896	ExtendedCore	189.014	394.408	583.422	9.84446	20.5421	30.3865	0.0957292	ExtendedCore	194.98	414.711	609.691	10.1552	21.5995	31.7548	0.118177	ExtendedCore	54.4085	143.388	197.797	2.83378	7.46814	10.3019	0.0898438	ExtendedCore	198.905	394.58	593.484	10.3596	20.551	30.9106	0.121094	ExtendedCore	118.623	239.45	358.072	6.17828	12.4713	18.6496	0.0928125	ExtendedCore	208.757	412.767	621.525	10.8728	21.4983	32.3711	0.10776	ExtendedCore	96.867	227.4	324.267	5.04515	11.8438	16.8889	0.0669271	ExtendedCore	51.4866	128.809	180.295	2.68159	6.70878	9.39038	0.0758854	ExtendedCore	103.877	175.819	279.696	5.41024	9.15726	14.5675	0.103281	ExtendedCore
19	3952301	3971500	19200	-	19200	245.038	62.5214	307.56	12.7624	3.25632	16.0187	0.399635	MultiCore	99.4719	33.61	133.082	5.18083	1.75052	6.93135	0.30099	MultiCore	205.905	57.093	262.998	10.7242	2.97359	13.6978	0.4225	MultiCore	239.771	74.4613	314.232	12.4881	3.87819	16.3663	0.441615	MultiCore	192.946	65.1507	258.097	10.0493	3.39327	13.4426	0.437344	MultiCore	151.68	59.2156	210.896	7.90001	3.08415	10.9842	0.345677	MultiCore	184.267	61.7101	245.977	9.59726	3.21407	12.8113	0.354115	MultiCore	138.491	48.663	187.154	7.21306	2.53453	9.74759	0.270313	MultiCore	121.243	36.9079	158.15	6.31472	1.92229	8.237	0.229375	MultiCore	144.766	41.1102	185.877	7.53992	2.14115	9.68108	0.343073	MultiCore
10	32111301	32130400	19100	+	19100	101.868	139.463	241.33	5.33338	7.30172	12.6351	0.22644	MultiCore	74.3493	110.59	184.94	3.89264	5.79007	9.68271	0.160733	MultiCore	65.4872	135.974	201.461	3.42865	7.11905	10.5477	0.247749	MultiCore	124.414	133.901	258.315	6.5138	7.01052	13.5243	0.265497	MultiCore	149.902	130.413	280.315	7.84829	6.8279	14.6762	0.336806	MultiCore	159.633	133.475	293.108	8.35775	6.9882	15.346	0.28822	MultiCore	133.13	130.109	263.239	6.97015	6.812	13.7821	0.274974	MultiCore	123.341	139.562	262.903	6.45764	7.30691	13.7645	0.234031	MultiCore	120.32	87.8409	208.161	6.29947	4.599	10.8985	0.215288	MultiCore	52.4889	99.3985	151.887	2.74811	5.20411	7.95222	0.211623	MultiCore
7	25661601	25680700	19100	-	19100	532.307	65.1994	597.506	27.8695	3.41358	31.2831	0.493927	MultiCore	494.474	52.3671	546.841	25.8887	2.74173	28.6304	0.496021	MultiCore	410.144	77.8934	488.037	21.4735	4.07819	25.5517	0.548482	MultiCore	475.158	56.421	531.579	24.8774	2.95398	27.8314	0.520838	MultiCore	606.236	86.2551	692.491	31.7401	4.51597	36.2561	0.570838	MultiCore	457.436	74.7382	532.174	23.9495	3.91299	27.8625	0.517016	MultiCore	567.798	84.366	652.164	29.7276	4.41707	34.1447	0.500052	MultiCore	360.994	61.6704	422.664	18.9002	3.22882	22.129	0.410471	MultiCore	137.667	21.2221	158.889	7.20767	1.1111	8.31878	0.237068	MultiCore	352.446	60.7843	413.231	18.4527	3.18242	21.6351	0.490681	MultiCore
20	10822801	10841900	19100	-	19100	142.862	103.619	246.48	7.47968	5.42506	12.9047	0.266387	MultiCore	179.593	117.72	297.312	9.40276	6.16334	15.5661	0.249529	MultiCore	98.8789	93.5091	192.388	5.17691	4.89576	10.0727	0.25712	MultiCore	303.883	126.498	430.381	15.9101	6.62293	22.533	0.372251	MultiCore	331.823	185.039	516.863	17.3729	9.68792	27.0609	0.373822	MultiCore	333.735	167.011	500.746	17.473	8.74404	26.2171	0.332042	MultiCore	319.447	174.018	493.465	16.725	9.1109	25.8359	0.334346	MultiCore	239.03	136.348	375.379	12.5147	7.13865	19.6533	0.267016	MultiCore	361.882	126.779	488.661	18.9467	6.63763	25.5843	0.317906	MultiCore	178.168	76.8613	255.03	9.32819	4.02415	13.3523	0.323141	MultiCore
LS419933.1	25601	44600	19000	+	19000	12.3601	86.2115	98.5716	0.65053	4.53745	5.18798	0.0518947	ExtendedCore	8.99661	54.7435	63.7401	0.473506	2.88124	3.35474	0.0446842	ExtendedCore	8.0856	75.1159	83.2015	0.425558	3.95347	4.37902	0.048	ExtendedCore	3.3062	64.0396	67.3458	0.17401	3.37051	3.54452	0.0212632	NA	29.0116	57.9675	86.979	1.52692	3.05092	4.57784	0.136526	MultiCore	36.7942	66.402	103.196	1.93654	3.49484	5.43138	0.118684	MultiCore	25.7845	57.6105	83.395	1.35708	3.03213	4.38921	0.0969474	ExtendedCore	24.3315	44.8373	69.1688	1.28061	2.35986	3.64046	0.0629474	ExtendedCore	6.64343	16.7931	23.4365	0.349654	0.883848	1.2335	0.0268947	ExtendedCore	15.7834	33.1818	48.9651	0.830703	1.74641	2.57711	0.0542632	ExtendedCore
22	27021501	27040500	19000	-	19000	14.1111	125.661	139.772	0.742688	6.61372	7.35641	0.0531579	ExtendedCore	15.1924	85.0434	100.236	0.799599	4.47597	5.27557	0.0601579	ExtendedCore	10.8631	81.1029	91.966	0.571742	4.26857	4.84032	0.0563684	ExtendedCore	9.12798	102.205	111.333	0.48042	5.37919	5.85961	0.0448947	ExtendedCore	124.232	231.758	355.99	6.53852	12.1978	18.7363	0.131421	MultiCore	114.119	230.634	344.754	6.00629	12.1386	18.1449	0.119842	MultiCore	108.856	228.716	337.572	5.72925	12.0377	17.7669	0.120895	MultiCore	68.4037	175.677	244.08	3.60019	9.24614	12.8463	0.0976842	MultiCore	17.7158	83.5965	101.312	0.932411	4.39981	5.33222	0.0522105	MultiCore	18.3527	84.4226	102.775	0.965934	4.4433	5.40923	0.0767895	ExtendedCore
18	3992486	4011300	18815	-	18815	11.4331	11.0211	22.4541	0.607657	0.585759	1.19342	0.0460803	ExtendedCore	15.1924	10.0151	25.2075	0.807462	0.532293	1.33975	0.0491098	ExtendedCore	9.25832	9.69038	18.9487	0.492071	0.515035	1.00711	0.0509168	ExtendedCore	15.4529	9.84672	25.2996	0.821306	0.523344	1.34465	0.054903	ExtendedCore	4.39907	10.0232	14.4223	0.233806	0.532723	0.76653	0.0409248	ExtendedCore	7.66545	9.58182	17.2473	0.407412	0.509265	0.916677	0.0352378	ExtendedCore	4.53116	10.8964	15.4275	0.240827	0.579132	0.819959	0.0219506	ExtendedCore	4.74388	10.2529	14.9968	0.252133	0.544932	0.797065	0.0208344	ExtendedCore	3.69079	8.67336	12.3642	0.196162	0.460981	0.657144	0.0152538	ExtendedCore	5.65265	8.51568	14.1683	0.300433	0.4526	0.753033	0.0363008	ExtendedCore
17	36041101	36059900	18800	+	18800	1655.01	80.9585	1735.97	88.0326	4.3063	92.3389	0.642181	ExtendedCore	1289.57	94.2098	1383.78	68.5942	5.01116	73.6053	0.652979	MultiCore	2013.07	97.8296	2110.9	107.078	5.2037	112.282	0.721968	ExtendedCore	1265.63	96.8141	1362.44	67.3206	5.14968	72.4702	0.646968	MultiCore	865.558	95.443	961.001	46.0403	5.07676	51.1171	0.658138	MultiCore	859.681	91.1231	950.804	45.7277	4.84697	50.5747	0.636011	ExtendedCore	822.406	90.7312	913.137	43.745	4.82613	48.5711	0.594255	MultiCore	811.357	69.7809	881.137	43.1573	3.71175	46.869	0.578883	MultiCore	808.837	48.3494	857.187	43.0233	2.57178	45.595	0.554309	MultiCore	1264.14	77.0081	1341.15	67.2414	4.09618	71.3375	0.639947	MultiCore
2	3769201	3788000	18800	-	18800	43.2602	7.00404	50.2643	2.30108	0.372555	2.67363	0.166011	ExtendedCore	40.315	6.19578	46.5108	2.14441	0.329563	2.47398	0.164362	ExtendedCore	11.1717	5.67844	16.8501	0.59424	0.302045	0.896284	0.117553	ExtendedCore	36.0088	8.19362	44.2024	1.91536	0.435831	2.35119	0.166117	ExtendedCore	55.2389	2.61717	57.8561	2.93824	0.139211	3.07745	0.244468	MultiCore	54.9996	3.64109	58.6407	2.92551	0.193675	3.11919	0.189468	MultiCore	54.6976	3.5602	58.2578	2.90945	0.189372	3.09882	0.185213	MultiCore	65.9552	3.06057	69.0158	3.50826	0.162796	3.67105	0.172394	MultiCore	65.327	1.29178	66.6188	3.47484	0.0687116	3.54355	0.165745	MultiCore	49.7727	0.880932	50.6536	2.64748	0.0468581	2.69434	0.191383	ExtendedCore
9	2945401	2964100	18700	+	18700	27.6042	40.1702	67.7744	1.47616	2.14814	3.6243	0.0898396	MultiCore	39.2965	66.4561	105.753	2.10142	3.5538	5.65522	0.115829	MultiCore	15.2454	68.4499	83.6952	0.815261	3.66042	4.47568	0.0759893	MultiCore	31.8401	23.2871	55.1272	1.70268	1.2453	2.94798	0.0988235	MultiCore	21.8283	36.4176	58.2459	1.16729	1.94746	3.11475	0.104973	MultiCore	37.3691	45.8969	83.266	1.99835	2.45438	4.45273	0.105668	ExtendedCore	21.2533	40.2411	61.4944	1.13654	2.15193	3.28847	0.0840642	MultiCore	33.8193	37.798	71.6173	1.80852	2.02128	3.8298	0.0882353	ExtendedCore	16.6086	67.726	84.3346	0.888159	3.62171	4.50987	0.048984	MultiCore	9.76366	64.4549	74.2185	0.522121	3.44678	3.9689	0.0659358	MultiCore
3	39217201	39235900	18700	-	18700	25.6471	87.9625	113.61	1.37151	4.70388	6.07538	0.0270053	ExtendedCore	21.5579	123.661	145.219	1.15283	6.61288	7.76571	0.0295722	ExtendedCore	11.2334	56.1054	67.3389	0.600718	3.00029	3.60101	0.0334225	ExtendedCore	11.2842	48.3711	59.6553	0.603433	2.58669	3.19012	0.0249198	ExtendedCore	17.0951	81.8004	98.8955	0.914177	4.37435	5.28853	0.0296791	ExtendedCore	18.5887	85.374	103.963	0.994049	4.56545	5.5595	0.0271123	ExtendedCore	23.0874	84.0423	107.13	1.23462	4.49424	5.72886	0.0274332	ExtendedCore	23.4133	97.3261	120.739	1.25205	5.2046	6.45665	0.0225668	ExtendedCore	25.8355	81.0129	106.848	1.38158	4.33224	5.71382	0.026631	ExtendedCore	33.3286	73.5578	106.886	1.78228	3.93357	5.71585	0.0293583	ExtendedCore
2	2994401	3013000	18600	+	18600	61.0793	80.5465	141.626	3.28384	4.33045	7.61429	0.0903226	ExtendedCore	38.1932	70.2754	108.469	2.0534	3.77825	5.83164	0.092043	ExtendedCore	86.9665	114.865	201.831	4.67562	6.17553	10.8512	0.114731	MultiCore	116.076	62.5302	178.607	6.24066	3.36184	9.6025	0.115	ExtendedCore	132.417	114.71	247.127	7.11922	6.1672	13.2864	0.103817	ExtendedCore	193.649	117.856	311.505	10.4112	6.33636	16.7476	0.101774	ExtendedCore	138.956	104.864	243.82	7.47074	5.63785	13.1086	0.0948387	ExtendedCore	205.67	88.9095	294.58	11.0575	4.78008	15.8376	0.0937097	ExtendedCore	208.899	69.0178	277.917	11.2311	3.71064	14.9418	0.0935484	ExtendedCore	215.975	65.189	281.164	11.6116	3.50478	15.1164	0.0970968	ExtendedCore
5	3913501	3932000	18500	+	18500	146.261	682.276	828.537	7.90599	36.8798	44.7858	0.0702162	MultiCore	62.8065	423.605	486.411	3.39495	22.8975	26.2925	0.0624865	MultiCore	144.8	593.15	737.95	7.82704	32.0622	39.8892	0.0811892	MultiCore	97.4609	372.666	470.127	5.26816	20.1441	25.4123	0.0736757	MultiCore	41.9303	489.187	531.118	2.26651	26.4426	28.7091	0.0801081	MultiCore	27.4998	333.351	360.851	1.48648	18.019	19.5055	0.0621622	MultiCore	37.436	447.938	485.374	2.02357	24.2129	26.2364	0.0672432	MultiCore	19.1285	244.845	263.974	1.03398	13.2349	14.2689	0.0464324	ExtendedCore	15.1323	160.18	175.313	0.817959	8.6584	9.47636	0.0285946	ExtendedCore	6.31335	50.4334	56.7467	0.341262	2.72613	3.06739	0.0212432	ExtendedCore
20	13735901	13754400	18500	+	18500	30.3852	17.0981	47.4833	1.64244	0.924221	2.56666	0.0975676	MultiCore	38.4478	24.5285	62.9763	2.07826	1.32586	3.40412	0.133892	MultiCore	59.6853	26.9726	86.6579	3.22623	1.45798	4.68421	0.187514	MultiCore	57.1397	28.462	85.6017	3.08863	1.53849	4.62712	0.157892	MultiCore	17.4849	25.1137	42.5986	0.94513	1.3575	2.30262	0.105297	MultiCore	22.4215	22.4215	44.8429	1.21197	1.21197	2.42394	0.092973	MultiCore	20.2824	22.1164	42.3988	1.09634	1.19548	2.29182	0.0877838	MultiCore	9.64079	18.2104	27.8512	0.521124	0.984345	1.50547	0.0451892	ExtendedCore	18.2694	11.0724	29.3418	0.987536	0.598507	1.58604	0.0495135	MultiCore	11.3053	8.44226	19.7476	0.611097	0.456339	1.06744	0.0679459	ExtendedCore
LS419794.1	678101	696600	18500	+	18500	112.477	419.727	532.204	6.07982	22.688	28.7678	0.228324	MultiCore	130.705	438.712	569.418	7.06516	23.7142	30.7793	0.222811	MultiCore	98.3234	350.644	448.967	5.31478	18.9537	24.2685	0.238649	MultiCore	85.5299	307.548	393.078	4.62324	16.6242	21.2475	0.22	MultiCore	16.1485	182.589	198.738	0.87289	9.86968	10.7426	0.0475135	MultiCore	19.8344	115.461	135.295	1.07213	6.24113	7.31326	0.0263243	ExtendedCore	15.1039	199.911	215.015	0.816426	10.806	11.6224	0.0277297	ExtendedCore	22.4952	160.68	183.175	1.21596	8.6854	9.90135	0.028	MultiCore	15.6859	189.891	205.577	0.847885	10.2644	11.1123	0.0235676	MultiCore	13.8747	233.227	247.101	0.749983	12.6069	13.3568	0.0283243	ExtendedCore
17	18378701	18397200	18500	-	18500	28.6342	42.1272	70.7614	1.54779	2.27715	3.82494	0.108324	MultiCore	97.3501	14.1739	111.524	5.26217	0.766157	6.02832	0.130973	MultiCore	26.7874	37.7122	64.4997	1.44797	2.0385	3.48647	0.120649	MultiCore	116.148	36.0088	152.157	6.27828	1.94642	8.2247	0.133514	MultiCore	13.8097	21.7169	35.5266	0.746472	1.17389	1.92036	0.102432	MultiCore	14.1811	24.9127	39.0938	0.766545	1.34663	2.11318	0.0795135	ExtendedCore	15.8591	21.1454	37.0045	0.857247	1.143	2.00024	0.0715135	MultiCore	14.8438	19.8937	34.7374	0.802365	1.07533	1.8777	0.0616216	ExtendedCore	86.18	17.3467	103.527	4.65838	0.937661	5.59604	0.0914054	MultiCore	49.2588	14.0949	63.3537	2.66264	0.761887	3.42452	0.120973	MultiCore
15	30523301	30541700	18400	+	18400	18.0251	25.6471	43.6722	0.979625	1.39387	2.37349	0.0916304	MultiCore	47.3595	23.3403	70.6998	2.57389	1.26849	3.84238	0.167337	MultiCore	23.2693	21.7879	45.0572	1.26463	1.18413	2.44876	0.128641	MultiCore	28.7495	27.7433	56.4928	1.56247	1.50779	3.07026	0.136033	MultiCore	28.5661	27.6195	56.1856	1.55251	1.50106	3.05356	0.17913	MultiCore	29.3204	30.1827	59.5031	1.5935	1.64037	3.23386	0.138913	MultiCore	31.6103	28.3737	59.984	1.71795	1.54205	3.26	0.126739	MultiCore	42.848	29.5345	72.3824	2.32869	1.60513	3.93383	0.128804	MultiCore	76.7685	22.1448	98.9132	4.1722	1.20352	5.37572	0.135761	MultiCore	9.76366	15.9302	25.6938	0.530634	0.865771	1.3964	0.0734783	ExtendedCore
7	37373301	37391700	18400	-	18400	22.7631	327.233	349.996	1.23713	17.7844	19.0215	0.0304348	MultiCore	18.5025	305.46	323.963	1.00557	16.6011	17.6067	0.0233696	MultiCore	15.8009	207.942	223.743	0.858743	11.3012	12.1599	0.0292935	MultiCore	26.8089	231.793	258.602	1.45701	12.5975	14.0545	0.028587	MultiCore	17.2622	172.789	190.051	0.938161	9.39069	10.3288	0.0238043	MultiCore	12.1689	143.248	155.417	0.661354	7.78523	8.44658	0.0238587	MultiCore	14.8881	167.977	182.865	0.809136	9.12917	9.93831	0.0223913	MultiCore	8.1105	105.131	113.241	0.440788	5.71361	6.1544	0.0151087	ExtendedCore	8.11974	75.6613	83.781	0.44129	4.11202	4.55331	0.012663	ExtendedCore	7.92839	136.324	144.253	0.430891	7.40893	7.83982	0.021413	MultiCore
12	37426201	37444600	18400	-	18400	16.0681	13.3901	29.4582	0.873266	0.727722	1.60099	0.0481522	ExtendedCore	46.4259	15.3621	61.788	2.52315	0.834899	3.35805	0.108478	MultiCore	57.525	26.9726	84.4976	3.12636	1.4659	4.59226	0.143696	MultiCore	27.9589	15.6685	43.6274	1.51951	0.851549	2.37106	0.0927717	MultiCore	20.8816	20.993	41.8747	1.13487	1.14092	2.2758	0.122174	MultiCore	34.5904	23.3796	57.97	1.87991	1.27063	3.15054	0.118261	MultiCore	23.7347	21.0375	44.7722	1.28993	1.14335	2.43327	0.096087	ExtendedCore	36.5738	23.2603	59.8341	1.98771	1.26415	3.25185	0.10337	MultiCore	34.878	32.1099	66.9879	1.89554	1.7451	3.64065	0.0990761	MultiCore	27.6025	16.9579	44.5605	1.50014	0.921627	2.42177	0.0960326	MultiCore
14	33188201	33206600	18400	-	18400	52.5303	68.1864	120.717	2.85491	3.70578	6.56069	0.154511	ExtendedCore	59.7511	51.7729	111.524	3.24734	2.81375	6.06109	0.187065	ExtendedCore	69.5609	35.1199	104.681	3.78048	1.90869	5.68917	0.204565	ExtendedCore	17.9685	23.4309	41.3993	0.976547	1.27342	2.24996	0.0748913	ExtendedCore	57.2992	102.682	159.981	3.11409	5.58054	8.69463	0.18538	ExtendedCore	52.5084	101.088	153.597	2.85372	5.49392	8.34764	0.132283	ExtendedCore	47.3615	94.1835	141.545	2.57399	5.11867	7.69266	0.123859	ExtendedCore	45.1434	101.305	146.448	2.45344	5.5057	7.95914	0.108641	ExtendedCore	33.5862	81.382	114.968	1.82534	4.42293	6.24827	0.074837	ExtendedCore	28.8505	79.3573	108.208	1.56796	4.3129	5.88086	0.118152	ExtendedCore
LS419827.1	167001	185400	18400	-	18400	14.0081	185.092	199.1	0.761309	10.0594	10.8207	0.0221196	MultiCore	41.2486	204.376	245.624	2.24177	11.1074	13.3492	0.0407065	MultiCore	6.78944	146.528	153.318	0.368991	7.9635	8.33249	0.0219022	ExtendedCore	4.74367	104.864	109.608	0.257808	5.69913	5.95694	0.017663	ExtendedCore	12.529	40.3155	52.8445	0.680923	2.19106	2.87198	0.0179891	ExtendedCore	8.91109	46.0885	54.9996	0.484298	2.50481	2.98911	0.0156522	ExtendedCore	13.9171	36.6809	50.598	0.756367	1.99352	2.74989	0.0175543	ExtendedCore	9.33473	30.9117	40.2465	0.507322	1.67999	2.18731	0.0141848	ExtendedCore	8.11974	57.5764	65.6961	0.44129	3.12915	3.57044	0.0152174	ExtendedCore	5.359	75.5399	80.8989	0.29125	4.10543	4.39668	0.0158152	ExtendedCore
11	36642001	36660300	18300	-	18300	446.096	558.984	1005.08	24.3768	30.5456	54.9224	0.169891	MultiCore	481.743	573.661	1055.4	26.3248	31.3476	57.6724	0.17623	MultiCore	389.035	562.597	951.632	21.2587	30.743	52.0018	0.177596	MultiCore	570.894	626.596	1197.49	31.1964	34.2402	65.4366	0.189344	MultiCore	296.074	327.703	623.777	16.1789	17.9072	34.0861	0.11459	ExtendedCore	256.505	316.2	572.705	14.0167	17.2787	31.2954	0.107486	ExtendedCore	306.932	317.397	624.33	16.7723	17.3441	34.1164	0.107322	MultiCore	255.71	311.566	567.276	13.9732	17.0255	30.9987	0.100929	ExtendedCore	28.7882	173.836	202.625	1.57312	9.49925	11.0724	0.0528962	ExtendedCore	59.9768	64.6751	124.652	3.27742	3.53416	6.81158	0.0879781	ExtendedCore
19	10312701	10330985	18285	+	18285	48.2043	30.3852	78.5894	2.63627	1.66175	4.29803	0.125294	MultiCore	18.3327	17.3991	35.7318	1.00261	0.951551	1.95416	0.0946678	ExtendedCore	48.7605	28.0219	76.7824	2.66669	1.53251	4.1992	0.169866	MultiCore	37.3025	14.7341	52.0367	2.04006	0.805805	2.84587	0.173366	MultiCore	22.7192	9.07656	31.7958	1.24251	0.496394	1.7389	0.0927536	MultiCore	18.0138	19.5469	37.5607	0.985169	1.06901	2.05418	0.0652994	MultiCore	22.5479	13.2698	35.8178	1.23314	0.725723	1.95886	0.0721903	MultiCore	22.0361	10.559	32.595	1.20515	0.577466	1.78261	0.0648072	MultiCore	38.3842	3.69079	42.075	2.09922	0.201848	2.30107	0.0918239	MultiCore	41.1836	5.57924	46.7628	2.25231	0.305126	2.55744	0.150561	MultiCore
23	25578901	25597100	18200	+	18200	95.4815	18.4371	113.919	5.24624	1.01303	6.25927	0.246044	MultiCore	53.3007	14.4285	67.7292	2.92861	0.792776	3.72138	0.223022	MultiCore	45.4892	16.2946	61.7839	2.49941	0.89531	3.39472	0.24022	MultiCore	75.6832	24.509	100.192	4.15842	1.34665	5.50506	0.277802	MultiCore	117.661	19.2668	136.928	6.4649	1.05862	7.52351	0.338681	MultiCore	112.778	17.4389	130.217	6.19659	0.958182	7.15477	0.281429	MultiCore	111.984	21.0375	133.022	6.15299	1.15591	7.3089	0.28478	MultiCore	96.4079	15.915	112.323	5.29714	0.874448	6.17158	0.214396	MultiCore	84.7037	11.2569	95.9606	4.65405	0.618512	5.27256	0.199066	MultiCore	89.1944	12.1128	101.307	4.90079	0.665539	5.56633	0.253516	MultiCore
11	1622201	1640400	18200	-	18200	113.095	99.2926	212.387	6.21399	5.45564	11.6696	0.0923626	ExtendedCore	89.5417	67.22	156.762	4.91988	3.6934	8.61328	0.0926374	ExtendedCore	94.8052	81.1029	175.908	5.20908	4.4562	9.66528	0.106374	ExtendedCore	30.187	45.4243	75.6113	1.65863	2.49584	4.15447	0.073022	ExtendedCore	94.0509	67.7122	161.763	5.16763	3.72045	8.88809	0.10011	ExtendedCore	65.348	57.1076	122.456	3.59055	3.13778	6.72833	0.0878022	ExtendedCore	91.9179	73.3617	165.28	5.05043	4.03086	9.0813	0.0862088	ExtendedCore	51.5706	45.7555	97.3261	2.83355	2.51404	5.34759	0.0581868	ExtendedCore	30.08	31.9254	62.0053	1.65275	1.75414	3.40689	0.0521429	ExtendedCore	46.616	51.0206	97.6366	2.56132	2.80333	5.36465	0.0799451	ExtendedCore
7	20232901	20251000	18100	-	18100	509.338	21.1151	530.453	28.1402	1.16658	29.3068	0.271326	MultiCore	348.661	21.8125	370.474	19.263	1.20511	20.4682	0.325635	MultiCore	442.671	22.5286	465.2	24.457	1.24467	25.7017	0.307459	MultiCore	160.279	23.7902	184.069	8.85518	1.31438	10.1696	0.308011	MultiCore	218.338	30.1809	248.519	12.0629	1.66746	13.7304	0.29011	MultiCore	93.6144	27.8831	121.497	5.17206	1.5405	6.71257	0.24105	MultiCore	208.757	28.1579	236.915	11.5335	1.55569	13.0892	0.24232	MultiCore	144.459	22.3421	166.801	7.98115	1.23437	9.21552	0.182155	MultiCore	365.758	22.5138	388.271	20.2076	1.24386	21.4515	0.264254	MultiCore	684.631	33.4754	718.106	37.8249	1.84947	39.6744	0.377845	MultiCore
9	31305401	31323500	18100	-	18100	68.7014	114.537	183.238	3.79566	6.32799	10.1236	0.182652	MultiCore	51.6881	155.743	207.431	2.85569	8.6046	11.4603	0.190552	MultiCore	29.0711	72.5235	101.595	1.60614	4.00682	5.61296	0.178232	MultiCore	72.7363	119.957	192.694	4.01858	6.62748	10.6461	0.236409	MultiCore	38.1438	65.8746	104.018	2.10739	3.63948	5.74688	0.211381	MultiCore	63.1442	77.8044	140.949	3.48863	4.29858	7.78721	0.202652	MultiCore	35.7099	62.8969	98.6068	1.97292	3.47497	5.44789	0.152044	MultiCore	63.8128	56.0084	119.821	3.52557	3.09439	6.61996	0.169006	MultiCore	61.6362	66.9879	128.624	3.40532	3.70099	7.10631	0.165359	MultiCore	31.3465	62.7664	94.1129	1.73185	3.46776	5.19961	0.173536	MultiCore
10	6138001	6156000	18000	-	18000	15.2441	47.4833	62.7274	0.846894	2.63796	3.48485	0.0669444	ExtendedCore	12.7311	35.3923	48.1234	0.707281	1.96624	2.67352	0.0733889	ExtendedCore	26.7874	41.7859	68.5733	1.48819	2.32144	3.80963	0.0882778	ExtendedCore	19.8372	36.44	56.2772	1.10207	2.02445	3.12651	0.0834444	ExtendedCore	20.3805	39.2575	59.638	1.13225	2.18097	3.31322	0.0986111	ExtendedCore	25.9667	35.9318	61.8985	1.4426	1.99621	3.43881	0.0781111	ExtendedCore	19.5272	43.5855	63.1126	1.08484	2.42142	3.50626	0.0637778	ExtendedCore	25.8618	35.1965	61.0583	1.43677	1.95536	3.39213	0.0677222	ExtendedCore	30.08	59.9754	90.0553	1.67111	3.33197	5.00307	0.0770556	ExtendedCore	14.3151	43.9732	58.2883	0.795286	2.44295	3.23824	0.0837222	ExtendedCore
23	31936101	31954100	18000	-	18000	6.38604	87.6535	94.0395	0.35478	4.86964	5.22442	0.027	ExtendedCore	17.7386	141.484	159.223	0.985478	7.86025	8.84572	0.0397222	ExtendedCore	15.2454	104.002	119.247	0.846965	5.77788	6.62484	0.0496111	ExtendedCore	9.12798	74.1738	83.3018	0.50711	4.12077	4.62788	0.0260556	ExtendedCore	8.40834	83.9721	92.3804	0.46713	4.66511	5.13224	0.0297778	ExtendedCore	6.13236	70.1389	76.2713	0.340687	3.89661	4.23729	0.0198333	ExtendedCore	8.73867	84.7975	93.5362	0.485482	4.71097	5.19645	0.0136111	ExtendedCore	9.79382	77.7384	87.5322	0.544101	4.3188	4.8629	0.0171111	ExtendedCore	11.8105	95.9606	107.771	0.656141	5.33115	5.98729	0.0132222	ExtendedCore	15.7834	114.374	130.158	0.876854	6.35413	7.23098	0.0303889	ExtendedCore
9	363931	381900	17970	-	17970	26.0591	112.477	138.536	1.45015	6.25913	7.70928	0.122259	MultiCore	49.4814	112.712	162.194	2.75355	6.27225	9.0258	0.177129	MultiCore	16.7267	117.334	134.061	0.930813	6.52943	7.46024	0.134112	MultiCore	30.6901	117.082	147.773	1.70785	6.51544	8.2233	0.156594	MultiCore	22.5522	50.8955	73.4477	1.25499	2.83225	4.08724	0.174012	MultiCore	35.836	50.4962	86.3322	1.99421	2.81003	4.80424	0.182304	MultiCore	22.8716	51.569	74.4406	1.27277	2.86973	4.14249	0.128381	MultiCore	29.2284	49.7342	78.9627	1.62651	2.76763	4.39414	0.112076	MultiCore	39.4915	72.5241	112.016	2.19763	4.03584	6.23348	0.119755	MultiCore	22.0967	82.7342	104.831	1.22964	4.60402	5.83366	0.131831	MultiCore
2	15163001	15180900	17900	+	17900	12.3601	24.4111	36.7712	0.690507	1.36375	2.05426	0.0526816	ExtendedCore	14.6831	31.4881	46.1713	0.820287	1.75911	2.5794	0.0596648	ExtendedCore	11.8507	29.2563	41.107	0.662048	1.63443	2.29648	0.0564246	ExtendedCore	16.4591	30.6901	47.1492	0.919503	1.71453	2.63404	0.0753073	ExtendedCore	7.29466	30.1809	37.4756	0.407523	1.68609	2.09361	0.0588827	ExtendedCore	8.24036	31.8116	40.052	0.460355	1.77719	2.23754	0.0477654	NA	6.04155	26.8633	32.9049	0.337517	1.50074	1.83826	0.0353631	NA	10.559	28.4633	39.0222	0.589886	1.59013	2.18001	0.0353631	ExtendedCore	8.48882	18.454	26.9428	0.474236	1.03095	1.50518	0.0306704	ExtendedCore	8.6625	15.1227	23.7852	0.483938	0.844842	1.32878	0.047486	ExtendedCore
11	1692401	1710300	17900	+	17900	21.8361	25.1321	46.9683	1.2199	1.40403	2.62393	0.0771508	ExtendedCore	30.894	19.6907	50.5847	1.72592	1.10004	2.82596	0.124581	MultiCore	22.7755	20.9855	43.761	1.27237	1.17238	2.44475	0.139274	ExtendedCore	11.0686	17.1778	28.2464	0.618356	0.959656	1.57801	0.062514	ExtendedCore	107.304	23.8886	131.192	5.99463	1.33456	7.32919	0.23905	MultiCore	93.5185	26.7333	120.252	5.2245	1.49348	6.71798	0.203296	MultiCore	104.217	26.0003	130.217	5.82217	1.45253	7.27469	0.186983	MultiCore	82.9414	21.2709	104.212	4.6336	1.18832	5.82192	0.147095	ExtendedCore	67.1724	25.8355	93.008	3.75265	1.44333	5.19598	0.116034	MultiCore	160.476	40.0824	200.559	8.96516	2.23924	11.2044	0.245419	MultiCore
6	1047001	1064900	17900	-	17900	57.7833	60.6673	118.451	3.22812	3.38924	6.61736	0.20419	MultiCore	57.12	52.5368	109.657	3.19106	2.93502	6.12608	0.201676	MultiCore	35.552	43.1438	78.6957	1.98614	2.41027	4.39641	0.179441	MultiCore	55.9179	60.5178	116.436	3.1239	3.38088	6.50478	0.219385	MultiCore	32.464	52.0092	84.4732	1.81363	2.90554	4.71917	0.187374	ExtendedCore	40.7227	40.7227	81.4454	2.27501	2.27501	4.55002	0.177933	MultiCore	34.3074	50.3822	84.6896	1.91661	2.81465	4.73126	0.14419	MultiCore	41.9298	53.5599	95.4897	2.34245	2.99218	5.33462	0.128659	MultiCore	60.529	43.1823	103.711	3.38151	2.41242	5.79393	0.156089	MultiCore	25.0332	36.1182	61.1514	1.3985	2.01778	3.41628	0.14743	MultiCore
7	54920301	54938200	17900	-	17900	11.7421	52.7363	64.4784	0.655981	2.94616	3.60214	0.0451397	ExtendedCore	12.6462	45.7469	58.3931	0.70649	2.55569	3.26218	0.0524022	ExtendedCore	12.653	50.6739	63.3269	0.706874	2.83094	3.53782	0.0684358	MultiCore	13.5842	56.7085	70.2926	0.758891	3.16807	3.92696	0.0576536	MultiCore	20.2691	36.2505	56.5197	1.13235	2.02517	3.15752	0.110056	MultiCore	15.6184	29.2245	44.8429	0.872534	1.63266	2.50519	0.0759218	MultiCore	16.2906	38.2991	54.5897	0.91009	2.13962	3.04971	0.0756425	MultiCore	16.5271	32.595	49.1221	0.9233	1.82095	2.74425	0.0660894	MultiCore	8.8579	37.4615	46.3194	0.494855	2.09282	2.58768	0.0272626	ExtendedCore	8.95614	35.5309	44.4871	0.500343	1.98497	2.48531	0.052067	MultiCore
11	1692401	1710300	17900	-	17900	72.9244	13.5961	86.5205	4.07399	0.759557	4.83355	0.108101	ExtendedCore	100.151	13.1554	113.306	5.59502	0.73494	6.32996	0.178212	ExtendedCore	43.2055	14.5664	57.7719	2.41372	0.813767	3.22748	0.155363	ExtendedCore	36.2963	14.806	51.1023	2.02773	0.827152	2.85488	0.124246	ExtendedCore	422.923	27.5638	450.487	23.627	1.53988	25.1669	0.251564	MultiCore	321.853	22.3256	344.179	17.9806	1.24724	19.2279	0.233017	MultiCore	423.988	26.4318	450.419	23.6865	1.47664	25.1631	0.223073	MultiCore	333.755	21.424	355.179	18.6455	1.19687	19.8424	0.196872	ExtendedCore	235.103	17.7158	252.819	13.1343	0.98971	14.124	0.207263	MultiCore	611.954	44.7807	656.735	34.1874	2.50172	36.6891	0.262067	MultiCore
14	13652301	13670100	17800	+	17800	37.4922	21.1151	58.6073	2.1063	1.18624	3.29255	0.188315	MultiCore	74.9435	34.6285	109.572	4.21031	1.94542	6.15573	0.228708	MultiCore	21.9731	19.5659	41.539	1.23444	1.09921	2.33365	0.171461	ExtendedCore	44.418	32.8463	77.2644	2.4954	1.8453	4.3407	0.222022	MultiCore	38.0324	23.7772	61.8097	2.13665	1.3358	3.47245	0.253258	MultiCore	49.8254	24.8169	74.6424	2.79918	1.39421	4.19339	0.219831	MultiCore	33.2285	24.5977	57.8263	1.86677	1.3819	3.24867	0.170281	MultiCore	52.6418	19.7407	72.3824	2.9574	1.10903	4.06643	0.182247	MultiCore	91.3471	38.0152	129.362	5.13186	2.13568	7.26754	0.209831	MultiCore	23.5649	11.1585	34.7234	1.32387	0.62688	1.95075	0.160393	ExtendedCore
18	23717201	23735000	17800	+	17800	107.224	73.5424	180.766	6.0238	4.1316	10.1554	0.139101	ExtendedCore	76.7258	62.5519	139.278	4.31044	3.51415	7.82459	0.164607	MultiCore	124.864	80.2388	205.103	7.01483	4.5078	11.5226	0.179719	MultiCore	60.7334	39.315	100.048	3.41199	2.20871	5.6207	0.164213	MultiCore	117.605	78.3479	195.953	6.60705	4.40157	11.0086	0.199944	ExtendedCore	103.963	58.0658	162.029	5.8406	3.26212	9.10273	0.181742	MultiCore	114.358	70.6646	185.023	6.4246	3.96992	10.3945	0.170562	ExtendedCore	105.59	57.3856	162.975	5.932	3.22391	9.15591	0.157303	ExtendedCore	65.1425	42.8132	107.956	3.65969	2.40524	6.06493	0.126854	ExtendedCore	96.5355	54.7646	151.3	5.42334	3.07666	8.5	0.167921	MultiCore
5	3946701	3964500	17800	-	17800	56.9593	236.18	293.14	3.19996	13.2686	16.4685	0.0452809	NA	61.9578	184.515	246.473	3.48077	10.366	13.8468	0.0385955	NA	58.7595	317.931	376.69	3.30109	17.8613	21.1624	0.0624719	ExtendedCore	76.4738	264.208	340.682	4.29628	14.8432	19.1394	0.0519663	ExtendedCore	15.9814	226.413	242.394	0.897833	12.7198	13.6176	0.0580899	MultiCore	11.2107	178.318	189.528	0.629816	10.0178	10.6477	0.046236	MultiCore	15.2118	223.214	238.426	0.854594	12.5401	13.3947	0.0513483	MultiCore	8.41656	128.697	137.113	0.472841	7.23016	7.703	0.0312921	ExtendedCore	5.53619	64.958	70.4941	0.311022	3.64932	3.96035	0.0155618	NA	1.9821	13.6544	15.6365	0.111354	0.767104	0.878457	0.0161236	NA
6	16030771	16048500	17730	+	17730	351.953	166.346	518.299	19.8507	9.38217	29.2329	0.224253	MultiCore	218.889	106.432	325.321	12.3457	6.00291	18.3486	0.213593	MultiCore	272.688	192.141	464.83	15.3801	10.8371	26.2171	0.224478	MultiCore	215.334	112.77	328.104	12.1452	6.36041	18.5056	0.201354	MultiCore	263.721	293.512	557.234	14.8743	16.5546	31.4289	0.248787	MultiCore	218.274	192.02	410.293	12.311	10.8302	23.1412	0.215792	MultiCore	239.828	261.729	501.557	13.5267	14.7619	28.2886	0.205979	MultiCore	152.722	136.807	289.53	8.61378	7.71615	16.3299	0.180993	MultiCore	90.0553	81.0129	171.068	5.07926	4.56926	9.64852	0.140553	MultiCore	164.441	136.324	300.765	9.27471	7.6889	16.9636	0.20141	MultiCore
17	30009501	30027200	17700	+	17700	306.839	144.613	451.452	17.3355	8.17022	25.5057	0.185763	MultiCore	245.879	114.749	360.628	13.8915	6.48301	20.3745	0.224068	MultiCore	240.655	121.407	362.062	13.5963	6.85918	20.4555	0.204181	MultiCore	204.337	94.7297	299.067	11.5445	5.35196	16.8964	0.199548	MultiCore	62.812	50.7842	113.596	3.5487	2.86916	6.41786	0.157684	MultiCore	68.6058	46.4718	115.078	3.87603	2.62553	6.50156	0.137062	MultiCore	53.2951	46.1747	99.4698	3.01102	2.60874	5.61977	0.113051	MultiCore	93.6534	43.4601	137.113	5.29115	2.45537	7.74652	0.12435	MultiCore	47.0576	33.0326	80.0902	2.65862	1.86625	4.52487	0.0912429	MultiCore	69.8873	42.505	112.392	3.94843	2.40141	6.34984	0.150056	MultiCore
5	32715101	32732800	17700	-	17700	114.846	235.562	350.408	6.48845	13.3086	19.7971	0.0471186	ExtendedCore	59.4964	153.961	213.457	3.36138	8.69835	12.0597	0.123107	MultiCore	84.7445	181.525	266.269	4.78783	10.2556	15.0435	0.0808475	MultiCore	54.5522	113.704	168.257	3.08205	6.42398	9.50603	0.0670056	MultiCore	93.6611	205.197	298.858	5.29159	11.593	16.8846	0.133503	MultiCore	90.5482	149.86	240.408	5.11572	8.46665	13.5824	0.110508	MultiCore	101.843	186.749	288.592	5.75386	10.5508	16.3046	0.115706	MultiCore	65.3431	116.455	181.798	3.6917	6.57936	10.2711	0.0942373	MultiCore	18.2694	45.0277	63.2971	1.03217	2.54394	3.57611	0.0563277	ExtendedCore	60.7843	77.0081	137.792	3.43414	4.35074	7.78488	0.0981356	MultiCore
17	30009401	30027100	17700	-	17700	102.898	94.2455	197.143	5.81342	5.32461	11.138	0.200056	MultiCore	79.7813	78.9325	158.714	4.50742	4.45946	8.96688	0.217345	MultiCore	80.5474	73.6963	154.244	4.5507	4.16363	8.71433	0.207401	MultiCore	70.0051	92.7891	162.794	3.95509	5.24232	9.19742	0.207684	MultiCore	46.218	58.4686	104.687	2.61119	3.30331	5.9145	0.140508	MultiCore	43.7889	63.6233	107.412	2.47395	3.59453	6.06848	0.119774	MultiCore	38.8386	61.0628	99.9014	2.19427	3.44988	5.64415	0.106384	ExtendedCore	39.0222	41.9298	80.952	2.20465	2.36891	4.57356	0.0968927	MultiCore	26.2046	35.4316	61.6362	1.48049	2.00179	3.48227	0.0763842	MultiCore	25.2534	37.9535	63.2069	1.42674	2.14426	3.57101	0.114068	MultiCore
7	54920601	54938200	17600	+	17600	38.9342	135.549	174.483	2.21217	7.70163	9.91381	0.0968182	MultiCore	36.4108	125.613	162.024	2.0688	7.1371	9.2059	0.103466	MultiCore	55.0562	148.38	203.436	3.12819	8.43069	11.5589	0.142102	MultiCore	54.6241	166.819	221.443	3.10364	9.47836	12.582	0.11608	MultiCore	62.0881	117.216	179.304	3.52773	6.65998	10.1877	0.149659	MultiCore	52.7	97.1596	149.86	2.99432	5.52043	8.51475	0.133352	MultiCore	52.1084	118.997	171.105	2.9607	6.76119	9.7219	0.128011	MultiCore	47.1327	72.8415	119.974	2.678	4.13872	6.81672	0.118239	MultiCore	24.9129	94.6688	119.582	1.4155	5.37891	6.79441	0.0521023	MultiCore	30.3187	86.1845	116.503	1.72266	4.89685	6.6195	0.0938636	MultiCore
12	9543001	9560600	17600	+	17600	106.915	22.5571	129.472	6.07469	1.28165	7.35635	0.217443	MultiCore	70.53	16.3806	86.9106	4.00739	0.930717	4.9381	0.223011	MultiCore	87.522	19.3808	106.903	4.97284	1.10118	6.07402	0.261193	MultiCore	130.451	24.5809	155.032	7.41199	1.39664	8.80863	0.264375	MultiCore	57.0208	18.0974	75.1182	3.23982	1.02826	4.26808	0.261193	MultiCore	57.0118	21.4633	78.4751	3.23931	1.2195	4.45881	0.219091	MultiCore	54.9134	19.7429	74.6563	3.12008	1.12176	4.24184	0.203409	MultiCore	57.0796	14.6907	71.7703	3.24316	0.8347	4.07786	0.179261	MultiCore	64.2198	15.1323	79.352	3.64885	0.859787	4.50864	0.164943	MultiCore	36.9257	11.4521	48.3778	2.09805	0.650688	2.74874	0.149148	MultiCore
6	16030701	16048300	17600	-	17600	1328.5	182.517	1511.02	75.483	10.3703	85.8533	0.221705	MultiCore	849.84	134.949	984.789	48.2864	7.66757	55.9539	0.219432	MultiCore	926.079	206.337	1132.42	52.6181	11.7237	64.3418	0.22733	MultiCore	697.176	78.4862	775.663	39.6123	4.45945	44.0717	0.21517	MultiCore	784.259	233.652	1017.91	44.5602	13.2757	57.8358	0.230398	MultiCore	656.163	165.286	821.449	37.282	9.39127	46.6732	0.213068	MultiCore	742.895	255.148	998.043	42.21	14.497	56.707	0.209602	MultiCore	450.363	111.711	562.073	25.5888	6.3472	31.936	0.196875	MultiCore	290.465	62.5589	353.024	16.5037	3.55449	20.0582	0.1675	MultiCore	528.045	94.0395	622.085	30.0026	5.34315	35.3457	0.219091	ExtendedCore
3	3739701	3757200	17500	+	17500	13.4931	17.5101	31.0032	0.771033	1.00058	1.77161	0.0605143	MultiCore	36.3259	17.8235	54.1494	2.07577	1.01848	3.09425	0.1232	MultiCore	21.9731	10.4928	32.4659	1.2556	0.599587	1.85519	0.106457	MultiCore	40.8962	19.3341	60.2303	2.33693	1.1048	3.44173	0.121714	MultiCore	11.8608	11.8051	23.6659	0.677759	0.674577	1.35234	0.0922857	MultiCore	8.71945	13.5104	22.2298	0.498254	0.772021	1.27028	0.0668571	ExtendedCore	13.9171	12.8383	26.7554	0.795266	0.733617	1.52888	0.0790286	MultiCore	12.8544	11.1711	24.0255	0.734536	0.638347	1.37288	0.0634857	ExtendedCore	38.0152	12.7332	50.7484	2.1723	0.727613	2.89991	0.101429	MultiCore	23.1979	14.3886	37.5864	1.32559	0.822203	2.1478	0.102629	MultiCore
20	1	17500	17500	+	17500	46.8653	119.584	166.449	2.67802	6.83335	9.51137	0.172057	MultiCore	74.8586	127.905	202.763	4.27763	7.30884	11.5865	0.226171	MultiCore	57.8337	132.826	190.66	3.30478	7.59006	10.8948	0.217371	MultiCore	88.9798	190.322	279.302	5.08456	10.8755	15.9601	0.244114	MultiCore	31.7958	76.4547	108.25	1.8169	4.36884	6.18574	0.170171	MultiCore	54.6164	98.3094	152.926	3.12093	5.61768	8.73862	0.188057	MultiCore	25.3529	78.4323	103.785	1.44874	4.48185	5.93058	0.115943	ExtendedCore	54.1721	94.7246	148.897	3.09555	5.41283	8.50838	0.1588	MultiCore	38.7533	81.9356	120.689	2.21448	4.68203	6.89651	0.127086	MultiCore	25.1066	50.9472	76.0538	1.43466	2.91127	4.34593	0.126857	MultiCore
2	16366301	16383800	17500	-	17500	54.4873	42.5392	97.0265	3.11356	2.43081	5.54437	0.135829	MultiCore	63.3158	65.6922	129.008	3.61804	3.75384	7.37189	0.152171	MultiCore	28.5774	36.6012	65.1786	1.63299	2.0915	3.72449	0.135314	MultiCore	48.5867	59.6553	108.242	2.77638	3.40887	6.18526	0.151143	MultiCore	19.4339	42.4315	61.8654	1.11051	2.42466	3.53516	0.121886	MultiCore	24.3378	35.3569	59.6947	1.39073	2.02039	3.41113	0.106057	ExtendedCore	19.5272	40.2411	59.7682	1.11584	2.29949	3.41533	0.0884571	ExtendedCore	29.3815	37.1859	66.5674	1.67894	2.12491	3.80385	0.0913714	ExtendedCore	51.8556	31.0027	82.8583	2.96318	1.77158	4.73476	0.0968	MultiCore	19.6007	27.1621	46.7628	1.12004	1.55212	2.67216	0.113657	MultiCore
23	35956601	35974100	17500	-	17500	15.7591	57.1653	72.9244	0.900519	3.26659	4.16711	0.0603429	MultiCore	17.7386	45.4074	63.146	1.01363	2.59471	3.60834	0.0812571	MultiCore	19.6276	81.5967	101.224	1.12158	4.66267	5.78425	0.0796	MultiCore	12.1467	58.8647	71.0114	0.694096	3.3637	4.05779	0.0753714	MultiCore	21.8283	74.8955	96.7238	1.24733	4.27974	5.52707	0.0810857	MultiCore	26.7333	82.0204	108.754	1.52762	4.68688	6.21449	0.068	MultiCore	23.411	68.2911	91.7021	1.33777	3.90235	5.24012	0.0632	ExtendedCore	27.5451	76.9733	104.518	1.57401	4.39847	5.97248	0.0618857	ExtendedCore	17.7158	78.983	96.6988	1.01233	4.51331	5.52564	0.0546857	ExtendedCore	16.5175	66.0699	82.5874	0.943856	3.77542	4.71928	0.0626286	ExtendedCore
22	17265601	17283000	17400	+	17400	39.6552	80.6495	120.305	2.27904	4.63503	6.91406	0.0767241	ExtendedCore	28.6873	60.1754	88.8627	1.6487	3.45836	5.10705	0.0750575	ExtendedCore	10.9248	48.3284	59.2533	0.627863	2.7775	3.40536	0.0724713	ExtendedCore	20.6997	48.2274	68.927	1.18964	2.77169	3.96132	0.0833333	ExtendedCore	29.2343	55.5173	84.7516	1.68013	3.19065	4.87078	0.101609	ExtendedCore	28.458	42.6391	71.0971	1.63552	2.45052	4.08604	0.073908	ExtendedCore	33.768	54.1582	87.9262	1.94069	3.11254	5.05323	0.0738506	ExtendedCore	16.9862	32.289	49.2751	0.976216	1.85569	2.8319	0.0548851	ExtendedCore	15.1323	29.8954	45.0277	0.86967	1.71813	2.5878	0.0355172	ExtendedCore	11.1585	27.2355	38.394	0.641291	1.56526	2.20655	0.0567241	ExtendedCore
17	560201	577600	17400	-	17400	5.25303	27.0892	32.3422	0.301898	1.55685	1.85875	0.0341954	ExtendedCore	4.4983	28.9419	33.4402	0.258523	1.66333	1.92185	0.0364368	ExtendedCore	7.5301	37.8357	45.3658	0.432765	2.17446	2.60723	0.0566667	ExtendedCore	6.46865	34.8588	41.3275	0.371761	2.00338	2.37514	0.0493678	ExtendedCore	6.90486	35.471	42.3758	0.396831	2.03856	2.43539	0.0551724	ExtendedCore	9.39018	34.4945	43.8847	0.539666	1.98244	2.52211	0.0389655	ExtendedCore	8.63079	33.6601	42.2909	0.496022	1.93449	2.43051	0.0544253	ExtendedCore	13.0074	33.0541	46.0615	0.747552	1.89966	2.64722	0.0456897	ExtendedCore	15.5013	34.5089	50.0102	0.890881	1.98327	2.87415	0.0390805	ExtendedCore	4.33125	36.9257	41.257	0.248922	2.12217	2.37109	0.0368391	ExtendedCore
LS419959.1	1	17400	17400	-	17400	11.7421	5.97403	17.7161	0.674831	0.343335	1.01817	0.0741954	ExtendedCore	16.7201	11.2882	28.0083	0.960926	0.648747	1.60967	0.0907471	ExtendedCore	26.1702	12.2827	38.4529	1.50403	0.705903	2.20994	0.142356	ExtendedCore	55.6304	13.8717	69.502	3.19715	0.797221	3.99437	0.123851	ExtendedCore	63.3132	21.3271	84.6403	3.63869	1.2257	4.86438	0.23477	MultiCore	63.24	29.1287	92.3687	3.63448	1.67406	5.30855	0.182759	MultiCore	57.3947	24.382	81.7767	3.29855	1.40126	4.69981	0.162816	MultiCore	60.1402	20.9649	81.105	3.45633	1.20488	4.66121	0.144425	MultiCore	81.0129	28.6036	109.617	4.65591	1.64389	6.2998	0.132184	MultiCore	61.2248	42.1379	103.363	3.51867	2.42172	5.94038	0.138218	ExtendedCore
15	23778901	23796200	17300	+	17300	82.4005	161.917	244.317	4.76303	9.35936	14.1224	0.169827	MultiCore	62.7216	142.927	205.649	3.62553	8.26169	11.8872	0.171561	MultiCore	59.1298	154.552	213.682	3.41791	8.93366	12.3516	0.185202	MultiCore	104.792	205.775	310.567	6.05734	11.8945	17.9518	0.210751	MultiCore	108.585	61.6983	170.283	6.27656	3.56638	9.84294	0.206532	MultiCore	95.1474	51.9334	147.081	5.49985	3.00193	8.50179	0.174798	MultiCore	107.777	52.7557	160.533	6.22988	3.04946	9.27935	0.179075	MultiCore	48.51	47.2858	95.7958	2.80405	2.73328	5.53733	0.120405	MultiCore	84.5192	114.968	199.487	4.8855	6.64556	11.5311	0.145954	MultiCore	48.0842	148.217	196.301	2.77943	8.56745	11.3469	0.163757	MultiCore
16	4469601	4486900	17300	+	17300	35.7412	99.2926	135.034	2.06597	5.73945	7.80542	0.11237	MultiCore	27.7537	107.705	135.458	1.60426	6.22571	7.82996	0.104566	ExtendedCore	41.539	115.112	156.651	2.4011	6.65386	9.05496	0.138728	MultiCore	32.4151	116.148	148.563	1.87371	6.71376	8.58747	0.11289	ExtendedCore	26.116	116.102	142.218	1.50959	6.7111	8.22069	0.10289	ExtendedCore	25.2002	111.245	136.445	1.45666	6.43034	7.887	0.0840462	ExtendedCore	31.5024	109.719	141.221	1.82095	6.34213	8.16308	0.0875145	ExtendedCore	26.6269	98.7033	125.33	1.53913	5.70539	7.24452	0.0686705	ExtendedCore	42.9977	83.2274	126.225	2.48542	4.81083	7.29625	0.0798266	ExtendedCore	59.9768	79.5775	139.554	3.46687	4.59986	8.06672	0.119595	MultiCore
11	19763001	19780300	17300	-	17300	145.952	383.368	529.32	8.43652	22.16	30.5965	0.186185	MultiCore	109.572	239.344	348.916	6.33364	13.8349	20.1685	0.165954	MultiCore	126.839	324.597	451.436	7.33174	18.7628	26.0946	0.185838	MultiCore	119.382	188.022	307.404	6.90072	10.8683	17.769	0.171098	MultiCore	408.779	248.185	656.964	23.6289	14.346	37.9748	0.192197	MultiCore	337.951	191.349	529.3	19.5347	11.0606	30.5954	0.135434	MultiCore	395.937	241.231	637.168	22.8866	13.944	36.8305	0.15289	MultiCore	303.149	166.495	469.644	17.5231	9.62398	27.1471	0.124104	MultiCore	66.9879	85.9955	152.983	3.87213	4.97084	8.84297	0.0895954	ExtendedCore	51.6079	51.975	103.583	2.98312	3.00433	5.98745	0.0821965	ExtendedCore
16	4909401	4926700	17300	-	17300	38.9342	36.8742	75.8084	2.25053	2.13146	4.38199	0.13763	MultiCore	79.951	44.3041	124.255	4.62145	2.56093	7.18237	0.156301	MultiCore	22.4669	35.7988	58.2657	1.29866	2.0693	3.36796	0.11104	MultiCore	36.7994	41.3275	78.1269	2.12713	2.38887	4.516	0.146127	MultiCore	75.7308	27.5081	103.239	4.3775	1.59006	5.96756	0.307803	MultiCore	49.6338	24.4336	74.0674	2.86901	1.41235	4.28136	0.214393	MultiCore	78.1086	28.4816	106.59	4.51495	1.64634	6.16129	0.236185	MultiCore	54.4781	30.9117	85.3898	3.14902	1.78681	4.93583	0.186301	MultiCore	67.9106	22.6984	90.609	3.92547	1.31204	5.23751	0.170694	MultiCore	75.1729	27.5291	102.702	4.34525	1.59128	5.93653	0.211445	MultiCore
LS419949.1	9201	26500	17300	-	17300	31.7242	113.095	144.819	1.83377	6.53726	8.37103	0.0979191	MultiCore	27.1596	103.801	130.96	1.56992	6.00003	7.56995	0.106012	MultiCore	15.6774	80.0536	95.7311	0.90621	4.62738	5.53359	0.0782081	MultiCore	19.9091	124.989	144.898	1.15081	7.22478	8.37559	0.0886705	MultiCore	19.2668	38.3109	57.5777	1.11369	2.2145	3.32819	0.114624	ExtendedCore	48.7714	65.348	114.119	2.81916	3.77734	6.5965	0.136936	MultiCore	18.0168	41.6436	59.6603	1.04143	2.40714	3.44857	0.0816185	ExtendedCore	23.5664	39.6344	63.2007	1.36222	2.291	3.65322	0.0765896	ExtendedCore	73.0777	71.9705	145.048	4.22414	4.16014	8.38429	0.131965	MultiCore	85.744	77.7422	163.486	4.9563	4.49377	9.45007	0.180751	MultiCore
5	30970031	30987300	17270	+	17270	81.8855	13.4931	95.3785	4.74149	0.781301	5.52279	0.184829	MultiCore	64.2494	14.4285	78.6779	3.72029	0.835468	4.55576	0.208454	MultiCore	66.4748	17.2822	83.757	3.84915	1.00071	4.84985	0.253677	MultiCore	76.2581	14.1591	90.4173	4.41564	0.81987	5.23551	0.219919	MultiCore	48.0556	15.3132	63.3688	2.78261	0.886694	3.6693	0.22542	MultiCore	14.3727	10.3484	24.7211	0.832237	0.59921	1.43145	0.105559	MultiCore	46.822	14.025	60.8471	2.71118	0.812104	3.52328	0.161668	MultiCore	16.5271	13.4665	29.9936	0.956981	0.779763	1.73674	0.0913144	MultiCore	34.6935	13.1023	47.7958	2.00889	0.758675	2.76756	0.0968732	MultiCore	21.1424	10.7914	31.9338	1.22423	0.624865	1.84909	0.124378	MultiCore
23	8677101	8694300	17200	-	17200	160.063	160.784	320.847	9.30598	9.3479	18.6539	0.221453	MultiCore	154.979	208.025	363.005	9.01043	12.0945	21.1049	0.222442	MultiCore	77.091	109.865	186.956	4.48203	6.38753	10.8696	0.214826	MultiCore	155.822	171.06	326.882	9.05945	9.94533	19.0048	0.263488	MultiCore	107.137	204.362	311.498	6.22888	11.8815	18.1104	0.245756	MultiCore	73.0134	167.011	240.025	4.24497	9.70995	13.9549	0.189419	MultiCore	100.333	195.379	295.712	5.83331	11.3593	17.1926	0.201221	MultiCore	68.7097	134.665	203.375	3.99475	7.82936	11.8241	0.156047	MultiCore	48.5339	89.1326	137.667	2.82174	5.18213	8.00387	0.128198	MultiCore	96.1684	143.592	239.76	5.59119	8.34837	13.9396	0.229651	MultiCore
4	23868101	23885200	17100	+	17100	8.54905	47.2773	55.8263	0.499944	2.76475	3.2647	0.0195322	ExtendedCore	5.68654	29.7058	35.3923	0.332546	1.73718	2.06973	0.0216374	ExtendedCore	4.69088	27.4664	32.1572	0.274321	1.60622	1.88054	0.021462	ExtendedCore	5.46241	24.2215	29.6839	0.319439	1.41646	1.7359	0.0175439	ExtendedCore	20.6589	77.6797	98.3386	1.20812	4.54267	5.7508	0.0270175	MultiCore	16.4807	60.7487	77.2294	0.963785	3.55256	4.51634	0.0260819	MultiCore	22.1164	84.6896	106.806	1.29336	4.95261	6.24597	0.0248538	MultiCore	10.559	54.3251	64.884	0.617483	3.17691	3.79439	0.0206433	ExtendedCore	6.08981	25.8355	31.9254	0.356129	1.51085	1.86698	0.0136257	ExtendedCore	14.0949	44.7807	58.8756	0.824264	2.61875	3.44302	0.0267251	MultiCore
20	11446301	11463400	17100	+	17100	13.8021	2.47201	16.2741	0.807139	0.144562	0.951701	0.0819883	ExtendedCore	26.1411	6.1109	32.252	1.52872	0.357363	1.88608	0.132924	MultiCore	10.7397	3.8885	14.6282	0.62805	0.227397	0.855447	0.11462	MultiCore	26.9527	5.03117	31.9839	1.57618	0.29422	1.8704	0.149357	ExtendedCore	20.0464	5.56844	25.6148	1.1723	0.32564	1.49794	0.14269	MultiCore	33.6322	5.27	38.9022	1.96679	0.308187	2.27498	0.147895	MultiCore	20.7139	3.66809	24.382	1.21134	0.214508	1.42585	0.109766	MultiCore	23.5664	6.88628	30.4527	1.37815	0.402706	1.78086	0.0894152	ExtendedCore	22.6984	4.24441	26.9428	1.32739	0.248211	1.5756	0.0632749	ExtendedCore	7.78157	2.20233	9.9839	0.455062	0.128791	0.583854	0.0494152	ExtendedCore
23	8677201	8694300	17100	+	17100	822.46	615.428	1437.89	48.0971	35.99	84.087	0.22883	MultiCore	623.143	413.505	1036.65	36.4411	24.1816	60.6226	0.222807	MultiCore	337.62	388.664	726.285	19.7439	22.7289	42.4728	0.212749	MultiCore	546.529	496.648	1043.18	31.9607	29.0438	61.0045	0.269649	MultiCore	289.058	275.137	564.194	16.904	16.0899	32.9938	0.250702	MultiCore	208.979	201.601	410.581	12.221	11.7896	24.0106	0.21076	MultiCore	279.098	269.928	549.026	16.3215	15.7853	32.1068	0.213801	MultiCore	172.004	183.787	355.791	10.0587	10.7478	20.8065	0.177135	MultiCore	81.9356	114.784	196.719	4.79156	6.71249	11.504	0.135789	MultiCore	180.811	178.242	359.053	10.5738	10.4235	20.9973	0.242339	MultiCore
3	3740101	3757200	17100	-	17100	56.7533	154.707	211.46	3.31891	9.04719	12.3661	0.10731	ExtendedCore	185.279	189.608	374.887	10.835	11.0882	21.9232	0.183801	MultiCore	63.2035	98.0148	161.218	3.69611	5.73186	9.42797	0.156433	MultiCore	168.544	168.185	336.729	9.85638	9.83537	19.6918	0.168655	MultiCore	52.9559	67.044	120	3.09683	3.9207	7.01754	0.165088	MultiCore	51.8376	75.0256	126.863	3.03144	4.38746	7.4189	0.140175	MultiCore	48.3324	67.7517	116.084	2.82646	3.96209	6.78854	0.134152	MultiCore	41.9298	56.4675	98.3973	2.45203	3.30219	5.75423	0.107427	MultiCore	154.091	45.7658	199.856	9.01115	2.67636	11.6875	0.137778	MultiCore	45.4414	25.2534	70.6948	2.65739	1.47681	4.1342	0.126667	MultiCore
13	28145601	28162700	17100	-	17100	323.216	48.3073	371.523	18.9015	2.82499	21.7265	0.42731	MultiCore	256.828	17.5689	274.397	15.0192	1.02742	16.0466	0.342398	MultiCore	282.441	30.7994	313.24	16.517	1.80113	18.3181	0.465205	MultiCore	371.228	34.0682	405.297	21.7093	1.99229	23.7016	0.45	MultiCore	237.104	41.819	278.923	13.8657	2.44555	16.3113	0.41655	MultiCore	230.347	29.4162	259.763	13.4706	1.72024	15.1908	0.372632	MultiCore	239.073	34.4153	273.488	13.9809	2.01259	15.9935	0.351228	MultiCore	223.421	22.4952	245.917	13.0656	1.31551	14.3811	0.329708	MultiCore	197.826	12.7332	210.56	11.5688	0.744634	12.3134	0.332632	MultiCore	170.607	12.9937	183.601	9.97703	0.759868	10.7369	0.361345	MultiCore
15	23778901	23796000	17100	-	17100	19.2611	52.2213	71.4824	1.12638	3.05388	4.18026	0.116433	ExtendedCore	19.8604	50.5847	70.4452	1.16143	2.95817	4.1196	0.109474	ExtendedCore	17.8377	52.3404	70.1781	1.04314	3.06084	4.10398	0.117368	MultiCore	32.8463	64.6146	97.4609	1.92084	3.77863	5.69947	0.165439	MultiCore	52.9002	25.4478	78.3479	3.09358	1.48817	4.58175	0.170994	MultiCore	50.0171	31.7158	81.7329	2.92498	1.85473	4.7797	0.167018	MultiCore	47.4693	25.2451	72.7144	2.77598	1.47632	4.2523	0.143801	MultiCore	20.9649	29.9936	50.9585	1.22602	1.75401	2.98003	0.0915789	MultiCore	25.8355	31.7408	57.5764	1.51085	1.85619	3.36704	0.0893567	MultiCore	15.6365	40.009	55.6455	0.914418	2.33971	3.25412	0.101404	MultiCore
16	4909601	4926600	17000	+	17000	91.2585	11.0211	102.28	5.36815	0.648298	6.01645	0.16	ExtendedCore	19.9453	6.1109	26.0562	1.17325	0.359465	1.53272	0.129294	ExtendedCore	33.0831	6.91288	39.996	1.94606	0.40664	2.3527	0.129294	ExtendedCore	51.8929	15.0216	66.9145	3.05252	0.883626	3.93615	0.160765	ExtendedCore	68.8816	8.18561	77.0672	4.05186	0.481506	4.53336	0.305588	MultiCore	77.3253	8.14454	85.4698	4.54854	0.479091	5.02764	0.220412	MultiCore	65.2703	8.30713	73.5775	3.83943	0.488655	4.32809	0.236176	MultiCore	86.308	8.41656	94.7246	5.07694	0.495092	5.57203	0.194647	MultiCore	130.839	7.01251	137.851	7.69639	0.4125	8.10889	0.199588	MultiCore	43.1657	5.94629	49.112	2.53916	0.349782	2.88894	0.19	ExtendedCore
23	40943301	40960300	17000	+	17000	91.7735	24.3081	116.082	5.39844	1.42989	6.82833	0.209706	MultiCore	97.6047	17.2294	114.834	5.74145	1.01349	6.75495	0.222294	MultiCore	42.0945	13.3937	55.4882	2.47615	0.787865	3.26401	0.198353	MultiCore	117.226	28.5339	145.76	6.89566	1.67847	8.57413	0.25	MultiCore	72.9466	23.9443	96.8908	4.29097	1.40849	5.69946	0.193765	MultiCore	92.3687	28.2664	120.635	5.43345	1.66273	7.09618	0.184941	MultiCore	65.9177	21.3612	87.2789	3.87751	1.25654	5.13405	0.172647	MultiCore	76.9733	18.6695	95.6427	4.52784	1.0982	5.62604	0.138647	MultiCore	58.3145	16.9776	75.2922	3.43027	0.998685	4.42895	0.117824	MultiCore	32.8147	13.3608	46.1755	1.93028	0.78593	2.71621	0.176588	MultiCore
3	39169601	39186600	17000	-	17000	22.9691	191.684	214.653	1.35113	11.2755	12.6267	0.0241765	ExtendedCore	30.7243	322.944	353.669	1.80731	18.9967	20.804	0.0277059	ExtendedCore	11.9124	231.149	243.062	0.700728	13.597	14.2978	0.021	ExtendedCore	16.3872	97.2453	113.633	0.963955	5.72031	6.68427	0.0276471	ExtendedCore	26.9512	320.798	347.749	1.58537	18.8705	20.4558	0.0301765	MultiCore	23.7629	288.604	312.367	1.39782	16.9767	18.3745	0.0298824	ExtendedCore	22.8716	288.376	311.248	1.34539	16.9633	18.3087	0.0257059	ExtendedCore	25.0967	293.049	318.146	1.47627	17.2382	18.7145	0.0238824	MultiCore	19.9303	255.218	275.149	1.17237	15.0128	16.1852	0.0268235	MultiCore	20.9955	287.037	308.033	1.23503	16.8845	18.1196	0.0187647	ExtendedCore
16	4469601	4486600	17000	-	17000	47.7923	228.558	276.351	2.81131	13.4446	16.2559	0.131588	ExtendedCore	31.7428	228.31	260.053	1.86722	13.43	15.2972	0.119353	MultiCore	54.5624	158.873	213.435	3.20955	9.34546	12.555	0.156765	ExtendedCore	26.3777	231.793	258.171	1.55163	13.6349	15.1865	0.112294	ExtendedCore	48.6682	130.524	179.192	2.86283	7.67789	10.5407	0.103647	ExtendedCore	36.3151	114.79	151.105	2.13618	6.75236	8.88854	0.0856471	MultiCore	52.8636	130.433	183.296	3.10962	7.67252	10.7821	0.0813529	ExtendedCore	23.2603	105.284	128.544	1.36825	6.19315	7.5614	0.0720588	MultiCore	47.4267	143.018	190.445	2.78981	8.41284	11.2026	0.0897647	ExtendedCore	52.2686	130.965	183.234	3.07463	7.70384	10.7785	0.132412	MultiCore
18	23718401	23735300	16900	-	16900	45.1143	58.2983	103.413	2.66948	3.44961	6.11909	0.142485	ExtendedCore	102.867	97.0106	199.878	6.0868	5.74027	11.8271	0.167751	ExtendedCore	47.8347	73.5111	121.346	2.83045	4.34977	7.18022	0.179467	ExtendedCore	61.2365	47.4367	108.673	3.62346	2.80691	6.43037	0.167278	MultiCore	122.506	96.1113	218.617	7.24886	5.68706	12.9359	0.210651	ExtendedCore	111.82	76.6545	188.474	6.61656	4.53577	11.1523	0.173846	ExtendedCore	105.943	93.9677	199.911	6.26881	5.56022	11.829	0.165621	ExtendedCore	73.6067	67.7916	141.398	4.35542	4.01134	8.36676	0.131775	ExtendedCore	33.4017	29.3418	62.7435	1.97643	1.7362	3.71263	0.0978698	MultiCore	60.5641	47.0565	107.621	3.58367	2.78441	6.36808	0.166036	MultiCore
10	5237001	5253800	16800	+	16800	213.932	19.4671	233.399	12.7341	1.15876	13.8928	0.20869	MultiCore	121.2	11.3731	132.573	7.21426	0.676969	7.89123	0.214881	MultiCore	389.899	54.3772	444.276	23.2083	3.23674	26.445	0.496131	MultiCore	134.62	17.7528	152.373	8.01308	1.05672	9.06979	0.145298	MultiCore	313.28	32.9095	346.19	18.6476	1.9589	20.6065	0.462024	MultiCore	215.016	25.0085	240.025	12.7986	1.4886	14.2872	0.434583	MultiCore	280.177	27.7264	307.903	16.6772	1.65038	18.3276	0.389048	MultiCore	200.314	24.0255	224.34	11.9235	1.43009	13.3535	0.34	MultiCore	184.355	18.2694	202.625	10.9735	1.08747	12.061	0.339583	MultiCore	190.355	16.7377	207.092	11.3306	0.996292	12.3269	0.326548	MultiCore
22	13506101	13522900	16800	+	16800	31.7242	127.927	159.651	1.88834	7.61469	9.50303	0.133333	MultiCore	40.4847	131.3	171.784	2.40981	7.81545	10.2253	0.165119	MultiCore	41.3538	169.736	211.09	2.46154	10.1033	12.5649	0.159107	MultiCore	38.5963	179.613	218.209	2.2974	10.6912	12.9886	0.163988	MultiCore	39.6473	138.042	177.689	2.35996	8.21676	10.5767	0.162976	MultiCore	28.1705	109.041	137.212	1.67682	6.49054	8.16736	0.117024	MultiCore	35.7099	147.371	183.081	2.12559	8.77207	10.8977	0.115952	MultiCore	23.5664	108.497	132.064	1.40276	6.45816	7.86092	0.083869	MultiCore	15.8704	80.4593	96.3297	0.944667	4.78924	5.73391	0.0602976	ExtendedCore	20.2614	80.7521	101.014	1.20604	4.80667	6.01271	0.119286	MultiCore
23	40943301	40960100	16800	-	16800	141.111	71.7914	212.902	8.39945	4.2733	12.6728	0.184048	ExtendedCore	127.395	64.5889	191.984	7.58306	3.84458	11.4276	0.217024	ExtendedCore	98.6937	33.7003	132.394	5.87463	2.00597	7.8806	0.214524	ExtendedCore	118.089	81.0018	199.091	7.02909	4.82154	11.8506	0.215536	ExtendedCore	21.3828	42.9883	64.3712	1.27279	2.55883	3.83162	0.126905	ExtendedCore	24.9127	44.0764	68.9891	1.4829	2.62359	4.10649	0.0877381	ExtendedCore	23.1952	38.7307	61.9259	1.38067	2.3054	3.68607	0.0870833	ExtendedCore	21.2709	32.442	53.713	1.26613	1.93107	3.1972	0.0804167	ExtendedCore	16.0549	44.2895	60.3445	0.955652	2.63628	3.59193	0.0507738	ExtendedCore	45.8819	27.3823	73.2642	2.73106	1.6299	4.36096	0.173155	ExtendedCore
2	15358201	15374900	16700	+	16700	25.1321	109.696	134.828	1.50492	6.5686	8.07352	0.115868	MultiCore	29.9604	107.79	137.75	1.79404	6.45447	8.2485	0.135329	MultiCore	9.99899	103.755	113.754	0.598742	6.21287	6.81161	0.0887425	ExtendedCore	27.3121	84.8111	112.123	1.63545	5.07851	6.71396	0.134072	MultiCore	13.9211	86.1438	100.065	0.833599	5.15831	5.99191	0.123174	MultiCore	23.8587	99.076	122.935	1.42867	5.93269	7.36136	0.115569	MultiCore	16.1827	84.5817	100.764	0.969026	5.06477	6.0338	0.0869461	MultiCore	38.1041	103.6	141.704	2.28168	6.20361	8.48529	0.131976	MultiCore	39.8606	88.2099	128.071	2.38686	5.28203	7.66889	0.103952	MultiCore	13.3608	102.335	115.696	0.800048	6.12784	6.92789	0.0740719	MultiCore
14	36561801	36578500	16700	+	16700	65.5084	36.4622	101.971	3.92266	2.18337	6.10602	0.129162	ExtendedCore	31.4881	22.5764	54.0645	1.88552	1.35188	3.2374	0.141198	MultiCore	81.8436	28.5774	110.421	4.90081	1.71122	6.61203	0.156467	ExtendedCore	60.3022	34.9307	95.2328	3.61091	2.09166	5.70257	0.15024	ExtendedCore	77.457	46.3851	123.842	4.63814	2.77755	7.41569	0.170419	ExtendedCore	60.1738	29.9911	90.1649	3.60322	1.79587	5.3991	0.125569	ExtendedCore	73.1459	51.4611	124.607	4.38	3.0815	7.4615	0.12982	ExtendedCore	45.7555	29.5345	75.29	2.73985	1.76853	4.50838	0.10012	ExtendedCore	15.3168	20.6684	35.9852	0.917173	1.23763	2.1548	0.0449102	ExtendedCore	35.898	27.6759	63.5739	2.14958	1.65724	3.80682	0.0700599	ExtendedCore
23	35557101	35573800	16700	+	16700	690.413	3.50202	693.915	41.3421	0.209702	41.5518	0.525329	ExtendedCore	735.261	1.86722	737.128	44.0276	0.11181	44.1394	0.539341	ExtendedCore	678.018	4.69088	682.709	40.5999	0.280891	40.8808	0.545389	ExtendedCore	651.105	2.80308	653.908	38.9883	0.167849	39.1562	0.537964	ExtendedCore	251.025	3.89791	254.923	15.0315	0.233408	15.2649	0.52521	ExtendedCore	107.508	1.34145	108.849	6.4376	0.0803266	6.51793	0.394072	MultiCore	226.99	0.755194	227.745	13.5922	0.0452212	13.6374	0.460958	ExtendedCore	128.238	1.37726	129.615	7.67891	0.0824704	7.76138	0.378443	ExtendedCore	245.622	0.922698	246.545	14.7079	0.0552514	14.7632	0.428982	ExtendedCore	194.172	0.440466	194.613	11.6271	0.0263752	11.6534	0.467784	ExtendedCore
10	5238136	5254800	16665	-	16665	103.104	16.6861	119.79	6.18683	1.00127	7.1881	0.184098	MultiCore	82.1577	14.5983	96.756	4.92996	0.875984	5.80594	0.180978	MultiCore	424.957	42.65	467.607	25.5	2.55926	28.0592	0.467687	MultiCore	60.2303	20.6278	80.8581	3.61418	1.23779	4.85197	0.127813	ExtendedCore	409.28	44.4361	453.716	24.5593	2.66644	27.2257	0.440264	MultiCore	298.569	40.1478	338.717	17.916	2.40911	20.3251	0.391659	MultiCore	403.058	41.5357	444.594	24.1859	2.49239	26.6783	0.390819	MultiCore	271.319	36.5738	307.893	16.2808	2.19465	18.4754	0.348755	MultiCore	303.752	39.676	343.428	18.227	2.3808	20.6078	0.321632	MultiCore	230.657	27.7494	258.407	13.8408	1.66513	15.506	0.344014	MultiCore
2	595201	611835	16635	+	16635	92.9065	38.3162	131.223	5.585	2.30335	7.88835	0.16291	MultiCore	59.3267	44.0494	103.376	3.56638	2.648	6.21438	0.156177	MultiCore	161.774	36.9716	198.745	9.7249	2.22252	11.9474	0.151548	ExtendedCore	135.41	47.9399	183.35	8.14009	2.88187	11.022	0.144394	MultiCore	146.617	54.8491	201.466	8.81377	3.29721	12.111	0.194349	MultiCore	112.874	50.8794	163.753	6.78532	3.05858	9.8439	0.17373	MultiCore	122.881	55.1292	178.01	7.38689	3.31405	10.7009	0.174632	MultiCore	69.3219	56.3144	125.636	4.16723	3.3853	7.55253	0.132011	MultiCore	65.1425	34.6935	99.8359	3.91599	2.08557	6.00156	0.125398	MultiCore	17.9857	24.8863	42.872	1.0812	1.49602	2.57722	0.0996694	MultiCore
15	11284701	11301300	16600	-	16600	78.8984	90.7435	169.642	4.75292	5.46648	10.2194	0.14259	MultiCore	83.4308	66.541	149.972	5.02595	4.00849	9.03445	0.15506	MultiCore	118.568	113.198	231.767	7.14267	6.81918	13.9618	0.202771	MultiCore	69.7895	38.4525	108.242	4.20419	2.31642	6.5206	0.194398	MultiCore	82.6913	88.4268	171.118	4.9814	5.32692	10.3083	0.189458	ExtendedCore	73.78	75.6964	149.476	4.44458	4.56002	9.0046	0.151687	ExtendedCore	90.0839	93.7519	183.836	5.42674	5.64771	11.0744	0.16259	ExtendedCore	51.8766	58.4568	110.333	3.1251	3.5215	6.64659	0.11241	MultiCore	45.7658	52.2247	97.9905	2.75698	3.14607	5.90305	0.0642169	MultiCore	69.3	84.7163	154.016	4.1747	5.10339	9.27809	0.121867	MultiCore
22	13506301	13522900	16600	-	16600	32.8572	187.77	220.627	1.97935	11.3114	13.2908	0.10994	MultiCore	42.2671	167.626	209.893	2.54621	10.0979	12.6441	0.131928	MultiCore	107.52	216.336	323.856	6.47711	13.0323	19.5094	0.183253	MultiCore	69.3583	233.806	303.164	4.17821	14.0847	18.2629	0.173916	ExtendedCore	50.116	273.689	323.805	3.01903	16.4873	19.5063	0.16759	ExtendedCore	39.4771	236.863	276.34	2.37814	14.2688	16.647	0.0948193	MultiCore	49.7349	266.152	315.887	2.99608	16.0333	19.0293	0.126807	MultiCore	41.7768	261.066	302.843	2.51667	15.7269	18.2436	0.091506	MultiCore	49.8257	128.255	178.081	3.00155	7.72621	10.7278	0.0941566	MultiCore	27.2355	142.271	169.506	1.64069	8.57051	10.2112	0.103675	MultiCore
16	4431666	4448200	16535	-	16535	46.0413	62.3154	108.357	2.78447	3.76869	6.55317	0.139099	MultiCore	74.8586	54.404	129.263	4.52728	3.29023	7.81752	0.179377	MultiCore	37.2802	63.4504	100.731	2.25462	3.83734	6.09196	0.151255	MultiCore	78.2706	71.0832	149.354	4.73363	4.29896	9.03259	0.185606	MultiCore	41.819	30.2366	72.0556	2.52912	1.82864	4.35776	0.166858	MultiCore	54.6164	26.4458	81.0622	3.30308	1.59938	4.90246	0.170245	MultiCore	47.3615	32.6891	80.0506	2.86432	1.97696	4.84128	0.135894	MultiCore	40.0934	22.6482	62.7416	2.42476	1.36971	3.79447	0.125673	MultiCore	71.2323	49.6412	120.873	4.30797	3.00219	7.31016	0.157726	MultiCore	23.0511	58.7288	81.7799	1.39408	3.55179	4.94586	0.114968	MultiCore
2	15230501	15247000	16500	-	16500	196.731	69.8344	266.566	11.9231	4.23239	16.1555	0.284485	ExtendedCore	221.435	77.5745	299.01	13.4203	4.70149	18.1218	0.304121	ExtendedCore	124.987	48.205	173.192	7.57499	2.92152	10.4965	0.282848	ExtendedCore	150.36	90.4173	240.777	9.11273	5.47984	14.5926	0.284182	ExtendedCore	117.661	34.1902	151.851	7.13098	2.07213	9.20311	0.295758	ExtendedCore	152.734	45.8011	198.535	9.25662	2.77582	12.0324	0.273576	ExtendedCore	124.499	31.3945	155.894	7.5454	1.9027	9.4481	0.250303	ExtendedCore	142.775	40.5525	183.328	8.65306	2.45773	11.1108	0.251758	ExtendedCore	252.266	68.8333	321.099	15.2888	4.17171	19.4605	0.276727	ExtendedCore	197.549	64.8953	262.444	11.9727	3.93305	15.9057	0.286727	ExtendedCore
6	37539501	37555900	16400	+	16400	24.8231	100.22	125.043	1.51361	6.11095	7.62456	0.0835976	ExtendedCore	34.7982	53.4704	88.2686	2.12184	3.26039	5.38223	0.143902	MultiCore	40.428	77.8934	118.321	2.46512	4.7496	7.21472	0.152805	MultiCore	20.9153	70.9395	91.8548	1.27532	4.32558	5.6009	0.077561	MultiCore	63.0347	79.2389	142.274	3.84358	4.83164	8.67522	0.182805	MultiCore	63.1442	67.5518	130.696	3.85025	4.11901	7.96927	0.155366	MultiCore	61.4944	82.2083	143.703	3.74966	5.0127	8.76236	0.136098	MultiCore	64.425	82.0232	146.448	3.92835	5.00142	8.92977	0.11061	MultiCore	60.529	42.8132	103.342	3.69079	2.61056	6.30135	0.0953659	MultiCore	48.6715	41.4038	90.0753	2.96777	2.52462	5.4924	0.13378	MultiCore
2	595401	611800	16400	-	16400	98.0566	81.2675	179.324	5.97906	4.95533	10.9344	0.153354	MultiCore	62.2973	79.951	142.248	3.79861	4.87506	8.67368	0.15061	MultiCore	54.0069	54.9327	108.94	3.2931	3.34956	6.64266	0.144634	ExtendedCore	84.883	107.451	192.334	5.17579	6.55191	11.7277	0.16939	MultiCore	111.592	110.144	221.735	6.80436	6.71608	13.5204	0.187073	MultiCore	92.9436	91.7938	184.737	5.66729	5.59718	11.2645	0.173049	MultiCore	84.5817	102.275	186.857	5.15742	6.23627	11.3937	0.158232	MultiCore	61.3644	92.2761	153.641	3.74173	5.62659	9.36832	0.127256	MultiCore	41.5214	82.1201	123.642	2.53179	5.00733	7.53912	0.0992073	ExtendedCore	13.0672	36.3384	49.4056	0.796778	2.21576	3.01254	0.0606098	ExtendedCore
9	1105001	1121300	16300	+	16300	211.048	64.9934	276.042	12.9477	3.98732	16.9351	0.301104	MultiCore	352.396	68.8326	421.228	21.6194	4.22286	25.8422	0.380491	MultiCore	147.146	76.1034	223.249	9.02734	4.66892	13.6963	0.350429	MultiCore	297.845	65.2615	363.107	18.2727	4.00377	22.2765	0.360123	MultiCore	100.566	112.928	213.494	6.16969	6.92809	13.0978	0.285521	MultiCore	125.234	100.322	225.556	7.68309	6.1547	13.8378	0.299202	MultiCore	102.706	105.727	208.434	6.30101	6.48633	12.7873	0.250736	MultiCore	96.7139	80.1869	176.901	5.93337	4.91944	10.8528	0.213252	MultiCore	292.126	39.4915	331.618	17.9219	2.42279	20.3446	0.267117	MultiCore	75.6867	60.4907	136.177	4.64336	3.71108	8.35444	0.237117	MultiCore
4	1	16300	16300	-	16300	57.2683	192.096	249.364	3.51339	11.785	15.2984	0.0665031	MultiCore	88.6081	204.291	292.899	5.43608	12.5332	17.9693	0.0819632	MultiCore	30.8611	180.476	211.337	1.89332	11.0721	12.9654	0.0877301	MultiCore	119.454	343.701	463.155	7.32849	21.0859	28.4144	0.10681	MultiCore	71.3874	131.749	203.137	4.37959	8.08278	12.4624	0.0858282	MultiCore	143.44	212.525	355.964	8.79999	13.0383	21.8383	0.0822699	MultiCore	80.3742	124.823	205.197	4.93093	7.65784	12.5888	0.0680982	MultiCore	153.334	190.367	343.702	9.40702	11.679	21.086	0.079816	MultiCore	53.8856	252.266	306.151	3.30586	15.4764	18.7823	0.0830675	MultiCore	76.4943	170.314	246.808	4.6929	10.4487	15.1416	0.117914	MultiCore
20	1	16300	16300	-	16300	45.2173	89.3015	134.519	2.77406	5.47862	8.25268	0.164049	MultiCore	55.5923	85.4678	141.06	3.41057	5.24342	8.65399	0.186564	MultiCore	57.4016	97.0272	154.429	3.52157	5.95259	9.47416	0.21319	MultiCore	95.8078	140.01	235.818	5.87778	8.58959	14.4674	0.204847	MultiCore	29.3457	74.45	103.796	1.80035	4.56749	6.36783	0.16135	MultiCore	49.1547	96.4889	145.644	3.01563	5.91956	8.93519	0.163681	MultiCore	28.9131	73.9011	102.814	1.77381	4.53381	6.30762	0.115092	MultiCore	29.6875	86.9201	116.608	1.82132	5.33252	7.15384	0.115399	MultiCore	37.4615	73.0777	110.539	2.29825	4.48329	6.78155	0.112393	MultiCore	41.1836	54.3976	95.5811	2.5266	3.33727	5.86387	0.157853	MultiCore
2	15230501	15246700	16200	+	16200	49.1313	20.0851	69.2164	3.03279	1.23982	4.27262	0.203333	MultiCore	67.9838	54.4889	122.473	4.19653	3.36351	7.56004	0.260741	MultiCore	41.6625	13.1468	54.8093	2.57176	0.811532	3.38329	0.22784	ExtendedCore	53.6898	66.4833	120.173	3.31418	4.10391	7.41809	0.235556	ExtendedCore	65.6519	21.9953	87.6472	4.05259	1.35774	5.41032	0.217778	ExtendedCore	64.8689	27.2124	92.0813	4.00425	1.67978	5.68403	0.173889	ExtendedCore	67.428	21.9006	89.3287	4.16222	1.35189	5.51412	0.163765	ExtendedCore	55.2433	15.7619	71.0052	3.41008	0.972958	4.38304	0.143827	ExtendedCore	51.4866	18.6385	70.1251	3.17818	1.15052	4.32871	0.157531	ExtendedCore	78.0359	29.291	107.327	4.81703	1.80809	6.62512	0.225864	ExtendedCore
4	1	16200	16200	+	16200	74.3664	62.1094	136.476	4.59052	3.83391	8.42443	0.0693827	MultiCore	88.8627	72.567	161.43	5.48535	4.47944	9.9648	0.0925926	MultiCore	83.5101	103.693	187.203	5.15494	6.40082	11.5558	0.100988	MultiCore	145.545	156.469	302.014	8.98423	9.6586	18.6428	0.124691	MultiCore	80.1855	57.1879	137.373	4.94972	3.53012	8.47984	0.0899383	MultiCore	146.123	118.24	264.362	9.01992	7.29874	16.3187	0.0881481	MultiCore	78.4323	67.5359	145.968	4.8415	4.16888	9.01038	0.0762346	MultiCore	116.455	104.365	220.82	7.18856	6.44231	13.6309	0.085679	MultiCore	68.2797	150.953	219.233	4.21479	9.31811	13.5329	0.0823457	MultiCore	71.3555	97.0493	168.405	4.40466	5.9907	10.3954	0.10679	MultiCore
12	27125501	27141700	16200	+	16200	45.2173	12.2571	57.4743	2.79119	0.756609	3.5478	0.153889	ExtendedCore	41.4184	14.768	56.1864	2.55669	0.911606	3.46829	0.152099	ExtendedCore	28.1453	9.81382	37.9591	1.73736	0.605792	2.34316	0.172778	MultiCore	40.3212	13.2248	53.546	2.48896	0.816345	3.30531	0.174074	ExtendedCore	14.9234	16.0371	30.9605	0.921199	0.989945	1.91114	0.128333	ExtendedCore	11.2107	14.1811	25.3918	0.69202	0.875376	1.5674	0.0871605	ExtendedCore	10.7885	11.4358	22.2243	0.665956	0.705913	1.37187	0.0630864	ExtendedCore	12.2423	14.0786	26.3209	0.755696	0.86905	1.62475	0.0612346	ExtendedCore	13.2869	8.67336	21.9602	0.820176	0.535393	1.35557	0.0640123	ExtendedCore	13.5076	8.0018	21.5094	0.833804	0.493938	1.32774	0.104259	MultiCore
15	22732221	22748400	16180	+	16180	87.2415	28.8402	116.082	5.39193	1.78246	7.17439	0.294005	MultiCore	124.934	33.1007	158.035	7.72151	2.04578	9.76729	0.335909	ExtendedCore	89.4971	34.1324	123.629	5.53134	2.10954	7.64088	0.36471	ExtendedCore	90.561	26.9527	117.514	5.5971	1.6658	7.2629	0.340667	ExtendedCore	41.986	30.515	72.5011	2.59493	1.88597	4.48091	0.265884	MultiCore	73.1093	44.5554	117.665	4.5185	2.75374	7.27223	0.265884	MultiCore	42.3988	35.8178	78.2165	2.62044	2.21371	4.83415	0.207231	MultiCore	80.1869	57.8447	138.032	4.95593	3.57508	8.531	0.240544	MultiCore	92.0853	37.6461	129.731	5.6913	2.3267	8.01801	0.253708	MultiCore	66.7306	39.0547	105.785	4.12426	2.41376	6.53803	0.310816	MultiCore
1	1322101	1338260	16160	+	16160	144.922	450.319	595.24	8.96793	27.8662	36.8342	0.0990718	MultiCore	175.519	339.495	515.013	10.8613	21.0083	31.8696	0.119678	MultiCore	277.194	366.136	643.33	17.1531	22.6569	39.81	0.145235	MultiCore	151.51	451.152	602.662	9.37562	27.9178	37.2935	0.132364	MultiCore	43.0997	228.473	271.573	2.66706	14.1382	16.8052	0.12927	MultiCore	35.4527	211.087	246.54	2.19386	13.0623	15.2562	0.0964728	MultiCore	35.4941	198.4	233.894	2.19642	12.2772	14.4737	0.0879332	MultiCore	15.7619	152.569	168.331	0.975367	9.44117	10.4165	0.0576733	MultiCore	37.8306	135.821	173.652	2.341	8.40478	10.7458	0.076547	MultiCore	27.8228	180.444	208.267	1.72171	11.1661	12.8878	0.0790842	MultiCore
5	13101201	13117300	16100	+	16100	124.219	20.1881	144.407	7.71545	1.25392	8.96937	0.207453	ExtendedCore	108.129	20.7092	128.838	6.71609	1.28628	8.00238	0.257453	MultiCore	112.705	22.22	134.925	7.00029	1.38012	8.38041	0.258385	MultiCore	193.125	29.3964	222.521	11.9953	1.82586	13.8212	0.334658	MultiCore	57.7447	13.9768	71.7215	3.58663	0.868123	4.45475	0.24764	MultiCore	90.2607	14.2769	104.538	5.60626	0.886764	6.49302	0.236025	MultiCore	60.5234	13.4856	74.009	3.75922	0.837615	4.59683	0.219689	MultiCore	77.8915	11.3241	89.2156	4.83798	0.70336	5.54134	0.197205	MultiCore	103.527	23.4365	126.963	6.43023	1.45569	7.88592	0.143106	MultiCore	142.711	31.0529	173.764	8.86404	1.92875	10.7928	0.226894	MultiCore
12	1568301	1584400	16100	+	16100	9.16705	22.8661	32.0332	0.569382	1.42026	1.98964	0.0628571	ExtendedCore	11.5428	30.1302	41.673	0.716945	1.87144	2.58838	0.0713043	ExtendedCore	13.764	27.7132	41.4773	0.854909	1.72132	2.57623	0.0893168	ExtendedCore	13.7279	18.9028	32.6307	0.852665	1.17409	2.02675	0.0680124	MultiCore	22.8863	33.1879	56.0742	1.42151	2.06136	3.48287	0.143913	ExtendedCore	23.5713	31.2367	54.808	1.46405	1.94017	3.40422	0.118137	ExtendedCore	19.2035	34.9547	54.1582	1.19276	2.1711	3.36386	0.0895652	ExtendedCore	27.2391	34.5844	61.8235	1.69187	2.1481	3.83997	0.0915528	ExtendedCore	9.59606	15.8704	25.4665	0.596029	0.98574	1.58177	0.0454658	MultiCore	3.81737	11.3787	15.1961	0.237104	0.706752	0.943856	0.0418634	ExtendedCore
23	43537201	43553300	16100	+	16100	49.0283	46.7623	95.7905	3.04523	2.90449	5.94972	0.195652	MultiCore	46.1713	54.9981	101.169	2.86778	3.41603	6.28382	0.194472	MultiCore	29.318	33.2065	62.5245	1.821	2.06252	3.88351	0.19354	MultiCore	23.7184	28.7495	52.4679	1.47319	1.78569	3.25888	0.151056	MultiCore	20.4919	30.7378	51.2296	1.27279	1.90918	3.18197	0.180745	MultiCore	34.0155	36.5067	70.5222	2.11276	2.2675	4.38026	0.17882	MultiCore	22.6558	27.7264	50.3822	1.40719	1.72214	3.12933	0.13323	ExtendedCore	36.7268	42.0828	78.8096	2.28117	2.61384	4.89501	0.130932	MultiCore	30.6336	47.4267	78.0603	1.90271	2.94576	4.84846	0.120373	MultiCore	16.5175	43.8998	60.4173	1.02593	2.72669	3.75262	0.125652	MultiCore
3	17228001	17244100	16100	-	16100	61.6973	112.889	174.586	3.83213	7.01172	10.8439	0.156087	MultiCore	69.4267	109.317	178.744	4.31222	6.78989	11.1021	0.201366	MultiCore	81.9053	144.245	226.15	5.08729	8.9593	14.0466	0.246149	MultiCore	114.567	20.8434	135.41	7.11596	1.29462	8.41058	0.230807	MultiCore	33.4106	79.7957	113.206	2.07519	4.95626	7.03145	0.209627	MultiCore	22.5173	52.2209	74.7382	1.39859	3.24353	4.64212	0.131863	MultiCore	30.4235	87.3867	117.81	1.88966	5.42775	7.31741	0.120745	MultiCore	22.6482	60.4462	83.0944	1.40672	3.75442	5.16114	0.105776	MultiCore	20.853	51.4866	72.3395	1.29522	3.19792	4.49314	0.0777019	MultiCore	22.0233	88.24	110.263	1.36791	5.48075	6.84865	0.14882	MultiCore
15	12361901	12377925	16025	+	16025	333.619	158.003	491.622	20.8187	9.85977	30.6784	0.223401	MultiCore	249.613	170.172	419.785	15.5765	10.6191	26.1956	0.270016	MultiCore	241.642	128.197	369.839	15.0791	7.99981	23.0789	0.241435	MultiCore	136.345	89.3392	225.684	8.50825	5.57499	14.0832	0.211108	MultiCore	162.487	100.009	262.496	10.1396	6.24082	16.3804	0.255538	MultiCore	166.436	103.1	269.537	10.386	6.43372	16.8198	0.241186	MultiCore	154.707	91.1627	245.87	9.6541	5.68878	15.3429	0.209173	MultiCore	123.8	88.9095	212.709	7.72543	5.54817	13.2736	0.192949	MultiCore	70.6787	65.327	136.006	4.41053	4.07657	8.4871	0.109641	MultiCore	191.089	155.117	346.206	11.9244	9.67972	21.6041	0.239251	MultiCore
7	60063101	60079100	16000	-	16000	718.738	275.527	994.265	44.9211	17.2204	62.1415	0.304625	MultiCore	579.602	218.55	798.152	36.2251	13.6594	49.8845	0.318937	MultiCore	643.886	215.966	859.851	40.2428	13.4979	53.7407	0.329875	MultiCore	511.239	207.859	719.098	31.9524	12.9912	44.9436	0.309688	MultiCore	104.631	36.7517	141.383	6.53944	2.29698	8.83642	0.163625	MultiCore	71.672	33.6322	105.304	4.4795	2.10201	6.58151	0.143187	MultiCore	97.42	35.8178	133.238	6.08875	2.23861	8.32736	0.12375	MultiCore	59.528	29.8405	89.3686	3.7205	1.86503	5.58554	0.105125	MultiCore	21.7757	20.6684	42.4441	1.36098	1.29178	2.65276	0.0783125	MultiCore	31.7136	28.4835	60.197	1.9821	1.78022	3.76231	0.124625	MultiCore
12	9455501	9471400	15900	+	15900	53.3543	61.6973	115.052	3.35562	3.88034	7.23595	0.114214	MultiCore	54.3192	72.1426	126.462	3.4163	4.53727	7.95357	0.12283	MultiCore	35.552	60.6112	96.1631	2.23597	3.81202	6.04799	0.120629	MultiCore	64.399	110.326	174.725	4.05025	6.93876	10.989	0.128616	MultiCore	44.7146	73.0022	117.717	2.81224	4.59134	7.40357	0.139182	MultiCore	41.2018	83.0744	124.276	2.59131	5.2248	7.81611	0.119811	MultiCore	39.4859	71.0961	110.582	2.48339	4.47145	6.95484	0.110126	MultiCore	41.4707	68.8628	110.333	2.60822	4.33099	6.93921	0.10195	MultiCore	30.6336	54.6237	85.2573	1.92664	3.43545	5.3621	0.0728302	MultiCore	20.4083	35.5309	55.9392	1.28354	2.23465	3.51819	0.0854717	MultiCore
13	9931801	9947700	15900	+	15900	313.225	405.719	718.944	19.6997	25.5169	45.2166	0.158742	MultiCore	266.758	402.386	669.144	16.7772	25.3073	42.0845	0.174025	MultiCore	305.586	453.596	759.182	19.2193	28.5281	47.7473	0.189119	MultiCore	224.893	368.21	593.103	14.1442	23.1578	37.3021	0.159497	MultiCore	410.895	737.93	1148.82	25.8425	46.4107	72.2531	0.190063	MultiCore	271.549	758.497	1030.05	17.0785	47.7042	64.7827	0.174969	ExtendedCore	417.083	681.077	1098.16	26.2316	42.835	69.0667	0.178302	MultiCore	222.503	465.971	688.475	13.9939	29.3064	43.3003	0.140503	MultiCore	116.998	758.642	875.641	7.35837	47.7134	55.0717	0.124465	ExtendedCore	163.046	208.12	371.166	10.2545	13.0893	23.3438	0.176918	MultiCore
20	31443966	31459800	15835	-	15835	85.3875	156.458	241.845	5.39233	9.88051	15.2728	0.223682	MultiCore	251.99	417.069	669.059	15.9135	26.3384	42.2519	0.370572	MultiCore	159.799	153.626	313.425	10.0915	9.7017	19.7932	0.380549	MultiCore	244.659	295.402	540.06	15.4505	18.655	34.1055	0.27616	MultiCore	60.5846	130.858	191.443	3.82599	8.26387	12.0899	0.239912	MultiCore	78.0918	172.185	250.277	4.9316	10.8737	15.8053	0.210736	MultiCore	56.7474	134.532	191.28	3.58367	8.49589	12.0796	0.17796	MultiCore	101.917	165.271	267.188	6.43618	10.437	16.8732	0.203726	MultiCore	161.657	161.472	323.129	10.2088	10.1972	20.406	0.23246	MultiCore	74.5122	105.712	180.224	4.70554	6.67583	11.3814	0.251721	MultiCore
1	28441201	28457000	15800	+	15800	47.0713	30.7972	77.8684	2.97919	1.94919	4.92838	0.154051	MultiCore	31.1486	18.4176	49.5662	1.97143	1.16567	3.1371	0.133291	ExtendedCore	31.54	20.2449	51.7849	1.9962	1.28132	3.27752	0.156139	MultiCore	65.8364	39.5306	105.367	4.16686	2.50194	6.6688	0.235127	MultiCore	28.9002	19.4895	48.3897	1.82913	1.23351	3.06264	0.205506	MultiCore	20.6009	14.4685	35.0694	1.30385	0.915731	2.21959	0.139937	ExtendedCore	32.3655	28.0501	60.4155	2.04845	1.77532	3.82377	0.167152	MultiCore	21.2709	16.374	37.645	1.34626	1.03633	2.38259	0.0846835	ExtendedCore	41.8905	17.3467	59.2372	2.6513	1.09789	3.74919	0.120253	MultiCore	25.8407	23.3447	49.1854	1.63549	1.47751	3.113	0.138734	ExtendedCore
6	41321201	41337000	15800	+	15800	22.1451	54.2813	76.4264	1.40159	3.43553	4.83712	0.0385443	ExtendedCore	22.4067	63.9099	86.3165	1.41814	4.04493	5.46307	0.0517089	ExtendedCore	15.2454	51.2911	66.5365	0.964897	3.24627	4.21117	0.0543038	ExtendedCore	11.3561	61.8834	73.2394	0.718738	3.91667	4.63541	0.0402532	ExtendedCore	11.6937	57.5777	69.2714	0.740109	3.64416	4.38426	0.0408861	ExtendedCore	13.3187	56.8202	70.1389	0.842957	3.59621	4.43917	0.0279114	ExtendedCore	9.38598	50.9217	60.3076	0.59405	3.22289	3.81694	0.0217089	ExtendedCore	10.712	57.3856	68.0976	0.677974	3.632	4.30998	0.0237975	ExtendedCore	10.3342	45.9504	56.2846	0.654065	2.90825	3.56232	0.0181646	ExtendedCore	7.63474	32.6679	40.3026	0.483212	2.06759	2.5508	0.0382911	ExtendedCore
15	39815901	39831700	15800	+	15800	20.9091	51.0883	71.9974	1.32336	3.23344	4.5568	0.103608	MultiCore	20.7941	76.3014	97.0955	1.31608	4.8292	6.14528	0.135949	MultiCore	17.1588	58.5126	75.6714	1.086	3.70333	4.78933	0.161772	MultiCore	23.2153	79.2769	102.492	1.46932	5.01752	6.48684	0.132278	MultiCore	32.2969	81.8004	114.097	2.04411	5.17724	7.22135	0.182089	MultiCore	25.3918	38.0398	63.4316	1.60708	2.40758	4.01466	0.145443	MultiCore	34.0916	68.7227	102.814	2.1577	4.34954	6.50723	0.148354	MultiCore	36.8798	86.7671	123.647	2.33417	5.49159	7.82576	0.117911	MultiCore	16.6086	35.0625	51.6711	1.05118	2.21915	3.27032	0.0763291	MultiCore	8.51568	32.5211	41.0367	0.538967	2.0583	2.59726	0.0682911	MultiCore
17	10953701	10969500	15800	+	15800	19.4671	10.5061	29.9732	1.2321	0.66494	1.89704	0.0817722	MultiCore	22.9159	9.93022	32.8461	1.45037	0.628495	2.07887	0.100886	MultiCore	25.0592	12.3444	37.4036	1.58602	0.781293	2.36732	0.125823	MultiCore	23.0715	13.081	36.1525	1.46022	0.827914	2.28814	0.122595	MultiCore	7.68445	9.91182	17.5963	0.486357	0.62733	1.11369	0.0631013	ExtendedCore	6.324	7.47382	13.7978	0.400253	0.473026	0.87328	0.0460127	ExtendedCore	7.33617	8.73867	16.0748	0.464315	0.553081	1.0174	0.0513924	ExtendedCore	8.56959	6.88628	15.4559	0.542379	0.43584	0.978219	0.0472785	MultiCore	11.8105	8.48882	20.2994	0.747502	0.537267	1.28477	0.0643038	MultiCore	8.29544	8.80932	17.1048	0.525028	0.557552	1.08258	0.0567089	MultiCore
23	35958201	35974000	15800	+	15800	56.5473	181.178	237.725	3.57894	11.467	15.0459	0.110127	MultiCore	65.4376	163.297	228.735	4.14162	10.3353	14.4769	0.132405	MultiCore	46.1064	157.391	203.498	2.91813	9.96149	12.8796	0.117342	MultiCore	63.1052	170.844	233.949	3.994	10.8129	14.8069	0.138354	MultiCore	33.522	130.023	163.545	2.12165	8.22931	10.351	0.116392	MultiCore	34.4945	112.395	146.889	2.1832	7.11359	9.29679	0.0951266	MultiCore	37.5439	120.4	157.943	2.3762	7.62022	9.99642	0.101392	MultiCore	41.3177	112.476	153.794	2.61504	7.11873	9.73377	0.109367	MultiCore	50.9329	135.452	186.385	3.2236	8.57292	11.7965	0.102722	MultiCore	28.5569	120.835	149.391	1.8074	7.64775	9.45515	0.090443	MultiCore
13	9931801	9947600	15800	-	15800	285.415	335.576	620.991	18.0642	21.239	39.3032	0.166329	ExtendedCore	214.815	273.548	488.363	13.5959	17.3132	30.9091	0.186962	ExtendedCore	290.65	409.28	699.929	18.3955	25.9038	44.2993	0.196709	ExtendedCore	164.447	175.732	340.179	10.4081	11.1223	21.5303	0.153861	ExtendedCore	320.631	460.9	781.53	20.2931	29.1709	49.464	0.196899	MultiCore	178.893	267.716	446.608	11.3223	16.944	28.2664	0.167215	ExtendedCore	278.127	463.797	741.924	17.603	29.3542	46.9572	0.177975	ExtendedCore	140.174	238.571	378.745	8.87177	15.0994	23.9712	0.146709	ExtendedCore	70.8632	142.649	213.512	4.48501	9.02843	13.5134	0.119114	MultiCore	98.7378	202.688	301.426	6.24923	12.8283	19.0776	0.164494	ExtendedCore
7	25607401	25623100	15700	+	15700	14.3171	46.3503	60.6673	0.911916	2.95225	3.86416	0.0808917	ExtendedCore	25.2924	60.9393	86.2317	1.61098	3.88148	5.49246	0.103503	MultiCore	14.9368	46.0447	60.9815	0.951386	2.93279	3.88417	0.0948408	ExtendedCore	23.4309	79.7081	103.139	1.49241	5.07695	6.56936	0.109045	MultiCore	20.0464	57.7447	77.7911	1.27684	3.67801	4.95485	0.123439	MultiCore	20.6009	57.2034	77.8044	1.31216	3.64353	4.95569	0.0991083	MultiCore	19.2035	60.7392	79.9427	1.22315	3.86874	5.09189	0.0835032	MultiCore	14.3847	51.1115	65.4962	0.916221	3.25551	4.17173	0.0579618	ExtendedCore	68.4642	69.9405	138.405	4.36078	4.45481	8.81559	0.104777	MultiCore	33.1818	66.6572	99.839	2.11349	4.24568	6.35917	0.115541	MultiCore
10	11302601	11318300	15700	+	15700	59.9463	70.5554	130.502	3.81824	4.49397	8.31221	0.0952229	MultiCore	101.933	119.672	221.605	6.49257	7.62241	14.115	0.121847	MultiCore	95.4225	114.371	209.794	6.07786	7.28479	13.3626	0.12758	MultiCore	99.1859	85.8174	185.003	6.31757	5.46607	11.7836	0.109873	MultiCore	642.097	825.521	1467.62	40.8979	52.581	93.4788	0.144204	MultiCore	708	666.32	1374.32	45.0956	42.4407	87.5363	0.136306	MultiCore	638.463	829.095	1467.56	40.6664	52.8086	93.475	0.126624	MultiCore	589.006	570.031	1159.04	37.5163	36.3077	73.824	0.12828	MultiCore	597.724	316.855	914.578	38.0716	20.1818	58.2534	0.105732	MultiCore	128.322	89.5614	217.884	8.1734	5.70455	13.878	0.106051	MultiCore
14	9550901	9566600	15700	+	15700	47.8953	29.7672	77.6624	3.05065	1.896	4.94665	0.13707	ExtendedCore	30.8091	51.7729	82.5821	1.96237	3.29764	5.26001	0.145478	ExtendedCore	17.9611	18.8253	36.7864	1.14402	1.19906	2.34308	0.134968	ExtendedCore	28.1027	31.6245	59.7272	1.78998	2.0143	3.80428	0.137771	ExtendedCore	53.6798	34.0788	87.7586	3.41909	2.17063	5.58972	0.194522	MultiCore	132.996	50.6878	183.683	8.47106	3.22852	11.6996	0.228854	MultiCore	54.5897	34.0916	88.6814	3.47705	2.17144	5.64849	0.153949	MultiCore	68.0976	38.7162	106.814	4.33743	2.466	6.80343	0.171083	MultiCore	26.0201	36.5388	62.5589	1.65733	2.32732	3.98465	0.0968153	MultiCore	26.428	26.5014	52.9293	1.68331	1.68799	3.37129	0.130446	MultiCore
1	28441201	28456900	15700	-	15700	121.85	45.5263	167.376	7.76113	2.89976	10.6609	0.197707	ExtendedCore	70.8695	35.4772	106.347	4.51398	2.25969	6.77368	0.192038	ExtendedCore	65.2403	25.8616	91.1019	4.15543	1.64723	5.80267	0.21535	MultiCore	169.119	59.6553	228.774	10.7719	3.7997	14.5716	0.262229	MultiCore	80.4639	51.6751	132.139	5.12509	3.29141	8.4165	0.243758	MultiCore	52.3167	33.9196	86.2364	3.33228	2.16049	5.49276	0.169936	ExtendedCore	80.1585	48.3324	128.491	5.10563	3.0785	8.18413	0.205669	ExtendedCore	57.2326	25.7088	82.9414	3.64539	1.6375	5.28289	0.13535	ExtendedCore	80.0902	33.2171	113.307	5.10129	2.11574	7.21703	0.171274	MultiCore	77.3018	34.7234	112.025	4.92368	2.21168	7.13536	0.223439	MultiCore
15	39815801	39831500	15700	-	15700	24.2051	115.876	140.081	1.54173	7.38061	8.92234	0.167516	MultiCore	18.7571	113.9	132.658	1.19472	7.25481	8.44953	0.144841	MultiCore	27.5898	124.926	152.515	1.75731	7.95705	9.71436	0.223248	MultiCore	19.7653	63.824	83.5893	1.25894	4.06522	5.32416	0.159873	MultiCore	47.3874	132.752	180.139	3.01831	8.45552	11.4738	0.229745	MultiCore	32.9615	58.9282	91.8896	2.09946	3.75339	5.85284	0.161019	MultiCore	44.4486	120.4	164.848	2.83112	7.66876	10.4999	0.187134	MultiCore	51.8766	128.391	180.267	3.30424	8.17776	11.482	0.159363	MultiCore	31.5563	101.128	132.684	2.00995	6.44126	8.45121	0.10879	MultiCore	11.5255	69.3	80.8255	0.73411	4.41401	5.14812	0.0829299	ExtendedCore
13	27350601	27366290	15690	+	15690	272.54	14.5231	287.063	17.3703	0.925627	18.2959	0.362524	MultiCore	219.653	16.5504	236.203	13.9996	1.05484	15.0544	0.366221	MultiCore	126.098	11.0483	137.147	8.03686	0.70416	8.74102	0.351625	MultiCore	284.477	17.3935	301.87	18.1311	1.10857	19.2397	0.384512	MultiCore	217.448	14.3109	231.758	13.859	0.912103	14.7711	0.387317	MultiCore	195.948	11.3065	207.255	12.4887	0.720621	13.2093	0.356597	MultiCore	222.459	15.6433	238.102	14.1784	0.997024	15.1754	0.363799	MultiCore	162.21	8.41656	170.627	10.3384	0.536428	10.8749	0.311663	MultiCore	128.44	7.75066	136.19	8.18608	0.493988	8.68007	0.278203	MultiCore	106.446	7.92839	114.374	6.78432	0.505315	7.28963	0.33123	MultiCore
7	47243601	47259200	15600	+	15600	99.2926	26.5742	125.867	6.36491	1.70347	8.06838	0.226923	MultiCore	68.4931	17.3991	85.8922	4.39058	1.11533	5.50591	0.202051	MultiCore	84.3742	33.8237	118.198	5.4086	2.16819	7.57679	0.250962	MultiCore	108.961	26.3058	135.267	6.98466	1.68627	8.67093	0.275833	MultiCore	93.16	20.8816	114.042	5.97179	1.33857	7.31036	0.282949	MultiCore	97.1596	17.5347	114.694	6.22818	1.12402	7.3522	0.24891	MultiCore	76.9219	20.8218	97.7437	4.93089	1.33473	6.26562	0.222436	MultiCore	78.8096	21.424	100.234	5.0519	1.37333	6.42523	0.209551	MultiCore	50.5639	8.8579	59.4218	3.24127	0.567814	3.80909	0.146026	MultiCore	86.3313	9.3232	95.6545	5.53406	0.597641	6.1317	0.199744	MultiCore
7	60063401	60079000	15600	+	15600	235.356	155.428	390.784	15.0869	9.96333	25.0503	0.255192	MultiCore	223.472	151.415	374.887	14.3252	9.70607	24.0312	0.262115	MultiCore	150.293	177.513	327.806	9.6342	11.379	21.0132	0.275577	MultiCore	113.633	140.801	254.433	7.28414	9.0257	16.3098	0.276026	MultiCore	93.2714	115.601	208.872	5.97893	7.41031	13.3892	0.16	MultiCore	62.2818	103.1	165.382	3.99242	6.609	10.6014	0.137628	MultiCore	97.7437	163.877	261.621	6.26562	10.5049	16.7706	0.134295	MultiCore	53.5599	232.297	285.857	3.43333	14.8908	18.3242	0.101538	MultiCore	32.2944	93.9307	126.225	2.07016	6.0212	8.09135	0.086859	MultiCore	55.2051	527.605	582.81	3.53879	33.8208	37.3596	0.147756	MultiCore
20	31444106	31459700	15595	+	15595	125.558	280.368	405.925	8.05115	17.978	26.0292	0.225906	MultiCore	122.218	390.843	513.061	7.83701	25.0621	32.8991	0.264572	MultiCore	140.418	212.633	353.051	9.00403	13.6347	22.6387	0.302661	MultiCore	171.922	327.601	499.523	11.0242	21.0068	32.031	0.226932	MultiCore	87.4802	261.661	349.141	5.6095	16.7785	22.388	0.193203	MultiCore	117.186	301.252	418.438	7.51431	19.3172	26.8315	0.183136	MultiCore	87.4946	276.833	364.327	5.61043	17.7514	23.3618	0.134915	MultiCore	152.11	335.591	487.701	9.75378	21.5192	31.2729	0.165438	MultiCore	200.041	391.224	591.265	12.8273	25.0865	37.9138	0.235973	MultiCore	114.007	253.782	367.789	7.3105	16.2733	23.5838	0.249311	MultiCore
14	25982426	25998000	15575	+	15575	45.9383	81.5765	127.515	2.94949	5.23765	8.18714	0.194735	MultiCore	52.6217	60.9393	113.561	3.3786	3.91264	7.29123	0.222729	MultiCore	42.0328	76.4737	118.507	2.69873	4.91003	7.60877	0.223628	MultiCore	56.7085	83.4455	140.154	3.64099	5.35766	8.99865	0.253226	MultiCore	33.522	70.9419	104.464	2.1523	4.55486	6.70715	0.182921	MultiCore	34.0155	62.3776	96.3931	2.18398	4.00498	6.18896	0.167191	ExtendedCore	30.8551	69.8015	100.657	1.98106	4.48164	6.4627	0.14947	ExtendedCore	27.8512	62.5886	90.4398	1.7882	4.01853	5.80673	0.121926	ExtendedCore	13.8405	28.6036	42.4441	0.888634	1.83651	2.72514	0.0565008	ExtendedCore	9.9839	34.4298	44.4137	0.641021	2.21058	2.8516	0.0963724	ExtendedCore
14	14525001	14540540	15540	-	15540	36.6682	12.3601	49.0283	2.3596	0.795371	3.15497	0.197362	MultiCore	36.92	15.7865	52.7066	2.37581	1.01586	3.39167	0.214672	MultiCore	35.984	14.443	50.427	2.31557	0.929407	3.24498	0.253411	MultiCore	69.8614	24.0059	93.8672	4.49558	1.54478	6.04036	0.275032	MultiCore	22.051	16.7053	38.7563	1.41898	1.07499	2.49397	0.197876	MultiCore	28.3622	24.4336	52.7958	1.82511	1.57231	3.39741	0.179344	MultiCore	25.2451	17.2616	42.5066	1.62452	1.11078	2.7353	0.157722	MultiCore	20.1997	16.068	36.2677	1.29986	1.03398	2.33383	0.112934	MultiCore	14.025	15.1323	29.1573	0.90251	0.973761	1.87627	0.071686	MultiCore	9.83707	11.7458	21.5828	0.633016	0.75584	1.38886	0.120978	MultiCore
6	27102401	27117900	15500	+	15500	610.072	40.5822	650.655	39.3595	2.61821	41.9777	0.423548	MultiCore	499.906	35.9864	535.892	32.252	2.32171	34.5737	0.425355	MultiCore	484.272	36.2309	520.503	31.2434	2.33748	33.5808	0.453226	MultiCore	526.332	31.8401	558.172	33.9569	2.0542	36.0111	0.451484	MultiCore	310.663	32.6867	343.35	20.0428	2.10882	22.1516	0.438968	MultiCore	224.789	27.404	252.193	14.5025	1.768	16.2705	0.363161	MultiCore	319.016	30.2078	349.223	20.5816	1.94889	22.5305	0.393613	MultiCore	189.908	19.5876	209.496	12.2521	1.26372	13.5159	0.330774	MultiCore	171.622	10.1497	181.772	11.0724	0.654818	11.7272	0.283806	MultiCore	284.981	18.3527	303.334	18.3859	1.18405	19.57	0.408903	MultiCore
10	3750601	3766100	15500	+	15500	33.6812	28.1192	61.8003	2.17298	1.81414	3.98712	0.160129	MultiCore	30.1302	24.9529	55.083	1.94388	1.60986	3.55374	0.169806	MultiCore	18.5784	25.4295	44.0079	1.1986	1.64061	2.83922	0.135226	MultiCore	37.5181	36.0088	73.5269	2.42053	2.32315	4.74367	0.207742	MultiCore	18.3758	19.7123	38.0881	1.18554	1.27176	2.4573	0.182323	MultiCore	26.1584	22.9005	49.0589	1.68764	1.47745	3.16509	0.161226	MultiCore	15.967	18.5562	34.5232	1.03013	1.19717	2.2273	0.113806	ExtendedCore	28.9224	24.4845	53.4069	1.86596	1.57965	3.44561	0.125484	MultiCore	9.59606	10.8878	20.4839	0.619101	0.702441	1.32154	0.0344516	ExtendedCore	10.718	12.5533	23.2713	0.691484	0.809889	1.50137	0.0645161	ExtendedCore
11	36645301	36660800	15500	+	15500	307.56	456.396	763.955	19.8426	29.4449	49.2874	0.138968	MultiCore	251.566	499.991	751.556	16.23	32.2575	48.4875	0.141161	ExtendedCore	388.356	566.116	954.471	25.0552	36.5236	61.5788	0.161161	ExtendedCore	342.191	474.296	816.487	22.0769	30.5997	52.6766	0.145226	ExtendedCore	233.652	319.294	552.946	15.0743	20.5996	35.6739	0.130258	ExtendedCore	226.706	287.838	514.544	14.6262	18.5702	33.1964	0.115742	ExtendedCore	259.895	309.737	569.632	16.7674	19.9831	36.7505	0.114516	ExtendedCore	236.888	303.455	540.343	15.2831	19.5778	34.8609	0.124258	ExtendedCore	29.5263	117.367	146.894	1.90493	7.57208	9.477	0.0499355	ExtendedCore	65.7028	79.9446	145.647	4.23889	5.15771	9.39661	0.10071	MultiCore
13	17697701	17713200	15500	+	15500	33.4752	72.5124	105.988	2.15969	4.67822	6.83791	0.130968	MultiCore	23.8495	51.6032	75.4527	1.53868	3.32924	4.86792	0.13071	ExtendedCore	34.6261	62.648	97.2741	2.23394	4.04181	6.27575	0.179226	MultiCore	33.9245	46.718	80.6425	2.18867	3.01406	5.20274	0.156065	MultiCore	35.5823	47.9999	83.5823	2.29563	3.09677	5.3924	0.161484	MultiCore	30.3744	40.3394	70.7138	1.95964	2.60255	4.56218	0.123161	ExtendedCore	29.1289	40.4568	69.5857	1.87928	2.61012	4.4894	0.110839	ExtendedCore	26.0148	33.8193	59.8341	1.67838	2.18189	3.86026	0.0880645	ExtendedCore	16.2395	27.3119	43.5514	1.04771	1.76206	2.80976	0.0723226	ExtendedCore	22.9042	32.3743	55.2785	1.47769	2.08866	3.56635	0.132194	ExtendedCore
6	22159601	22175100	15500	-	15500	41.5092	65.1994	106.709	2.67802	4.20641	6.88443	0.136645	MultiCore	65.7771	58.8175	124.595	4.24368	3.79467	8.03836	0.195548	MultiCore	30.7994	74.7455	105.545	1.98706	4.82229	6.80935	0.165806	MultiCore	44.2743	63.8958	108.17	2.85641	4.12231	6.97872	0.183419	MultiCore	17.0394	119.888	136.928	1.09932	7.73474	8.83406	0.109806	ExtendedCore	14.756	80.8705	95.6265	0.952	5.21745	6.16945	0.0780645	ExtendedCore	13.4856	133.561	147.047	0.870039	8.61687	9.48691	0.0749032	ExtendedCore	12.8544	92.5822	105.437	0.829315	5.97304	6.80236	0.0549032	ExtendedCore	42.075	37.8306	79.9057	2.71452	2.44069	5.1552	0.105613	ExtendedCore	19.3805	90.0753	109.456	1.25036	5.81131	7.06166	0.110645	MultiCore
10	11302801	11318300	15500	-	15500	74.6754	128.339	203.014	4.81777	8.27992	13.0977	0.0907097	MultiCore	65.7771	149.632	215.409	4.24368	9.6537	13.8974	0.104774	MultiCore	93.5091	170.97	264.479	6.03284	11.0303	17.0632	0.116323	MultiCore	89.1236	119.598	208.722	5.74991	7.71601	13.4659	0.0987742	MultiCore	157.253	476.269	633.521	10.1453	30.727	40.8723	0.13271	MultiCore	141.523	349.64	491.164	9.13054	22.5575	31.688	0.114	MultiCore	164.956	457.216	622.172	10.6423	29.4978	40.1401	0.122387	MultiCore	119.515	314.932	434.448	7.71066	20.3182	28.0289	0.108903	MultiCore	116.998	196.35	313.348	7.54827	12.6678	20.216	0.1	MultiCore	62.693	96.6823	159.375	4.04471	6.23757	10.2823	0.0925806	MultiCore
23	35550801	35566300	15500	-	15500	255.75	11.2271	266.978	16.5	0.724327	17.2244	0.410774	MultiCore	392.286	9.84535	402.131	25.3088	0.635184	25.944	0.452452	MultiCore	180.969	14.6282	195.598	11.6754	0.943752	12.6192	0.414903	MultiCore	200.097	11.3561	211.453	12.9095	0.73265	13.6421	0.42271	MultiCore	159.926	5.51275	165.438	10.3178	0.355662	10.6734	0.422	MultiCore	118.527	3.83273	122.36	7.64691	0.247273	7.89418	0.319806	MultiCore	137.122	5.82578	142.947	8.84656	0.375857	9.22242	0.357484	MultiCore	113.088	3.51965	116.608	7.296	0.227074	7.52307	0.299419	MultiCore	136.006	3.13717	139.143	8.77456	0.202398	8.97696	0.281161	MultiCore	97.343	3.89078	101.234	6.28019	0.251018	6.53121	0.334194	MultiCore
15	39798921	39814400	15480	+	15480	26.5742	11.4331	38.0072	1.71668	0.73857	2.45525	0.163372	MultiCore	66.7956	7.89325	74.6888	4.31496	0.5099	4.82486	0.243152	MultiCore	25.8616	12.9617	38.8232	1.67064	0.837316	2.50796	0.208463	MultiCore	35.9369	10.853	46.7899	2.32151	0.701095	3.0226	0.23301	MultiCore	19.3225	11.5824	30.9048	1.24822	0.748214	1.99644	0.191796	MultiCore	26.2542	17.6305	43.8847	1.69601	1.13892	2.83493	0.173514	MultiCore	17.801	14.7802	32.5812	1.14994	0.954795	2.10473	0.133721	MultiCore	29.5345	12.0892	41.6237	1.90791	0.780959	2.68887	0.148127	MultiCore	45.2122	5.35165	50.5639	2.92069	0.345714	3.2664	0.166667	MultiCore	22.5372	9.69025	32.2274	1.45589	0.625985	2.08188	0.174225	MultiCore
13	30480001	30495430	15430	+	15430	144.819	74.1604	218.979	9.38554	4.80625	14.1918	0.255671	MultiCore	88.6081	33.3554	121.963	5.74259	2.16172	7.90431	0.224951	MultiCore	102.397	47.094	149.491	6.63623	3.05211	9.68834	0.286196	MultiCore	123.982	77.8394	201.822	8.03515	5.04468	13.0798	0.290732	MultiCore	63.9814	55.0719	119.053	4.14656	3.56914	7.7157	0.298639	MultiCore	63.8149	46.2802	110.095	4.13577	2.99936	7.13513	0.257356	MultiCore	60.8471	56.208	117.055	3.94343	3.64277	7.5862	0.220156	MultiCore	49.1221	45.6025	94.7246	3.18355	2.95544	6.13899	0.160467	MultiCore	52.0402	34.5089	86.5491	3.37266	2.23648	5.60914	0.151199	MultiCore	27.9696	32.0072	59.9768	1.81268	2.07435	3.88702	0.15418	MultiCore
14	14525901	14541310	15410	+	15410	196.937	40.0672	237.004	12.7798	2.60008	15.3799	0.257236	ExtendedCore	158.629	39.2116	197.841	10.2939	2.54456	12.8385	0.269825	ExtendedCore	195.721	51.538	247.259	12.7009	3.34445	16.0454	0.325568	MultiCore	269.096	57.7866	326.882	17.4624	3.74994	21.2123	0.326671	MultiCore	98.9512	27.7865	126.738	6.42123	1.80315	8.22438	0.301038	ExtendedCore	108.849	38.0398	146.889	7.06356	2.46851	9.53207	0.265347	MultiCore	87.2789	29.6683	116.947	5.66378	1.92527	7.58905	0.252953	ExtendedCore	119.821	39.3283	159.15	7.77555	2.55213	10.3277	0.237703	ExtendedCore	69.5714	26.7582	96.3297	4.51469	1.73642	6.25112	0.180532	MultiCore	59.7566	26.2811	86.0377	3.87778	1.70546	5.58324	0.235496	ExtendedCore
15	30844601	30860000	15400	+	15400	18.2311	42.7452	60.9763	1.18384	2.77567	3.9595	0.119805	MultiCore	17.0596	52.8763	69.9359	1.10777	3.43353	4.54129	0.141429	MultiCore	9.69038	25.6147	35.3051	0.629245	1.66329	2.29254	0.119935	MultiCore	20.1247	62.9615	83.0862	1.3068	4.08841	5.39521	0.150714	MultiCore	21.4942	94.4407	115.935	1.39573	6.13251	7.52824	0.176688	MultiCore	16.9598	91.0273	107.987	1.10129	5.91086	7.01215	0.124675	MultiCore	20.3902	96.6648	117.055	1.32404	6.27694	7.60098	0.125909	ExtendedCore	29.3815	97.3261	126.708	1.90789	6.31987	8.22776	0.128377	MultiCore	12.1796	73.6313	85.8109	0.790884	4.78125	5.57214	0.0612338	MultiCore	16.2238	78.8434	95.0672	1.0535	5.1197	6.1732	0.139156	ExtendedCore
22	3601	19000	15400	+	15400	94.2455	42.1272	136.373	6.11984	2.73553	8.85537	0.165519	ExtendedCore	288.401	61.1939	349.595	18.7273	3.97363	22.701	0.234481	MultiCore	156.959	136.344	293.304	10.1922	8.85352	19.0457	0.262208	MultiCore	93.2923	87.183	180.475	6.05794	5.66123	11.7192	0.215974	MultiCore	125.401	26.5058	151.907	8.14294	1.72115	9.86409	0.206948	MultiCore	141.236	40.9144	182.15	9.17117	2.65678	11.8279	0.205325	MultiCore	116.624	24.5977	141.221	7.57296	1.59726	9.17021	0.186169	MultiCore	153.794	32.595	186.389	9.98659	2.11656	12.1032	0.198247	MultiCore	83.4119	18.2694	101.681	5.41636	1.18633	6.60268	0.181039	MultiCore	77.8891	33.7691	111.658	5.05773	2.1928	7.25053	0.22039	MultiCore
5	36522501	36537900	15400	-	15400	186.74	160.681	347.421	12.126	10.4338	22.5598	0.273377	MultiCore	152.942	119.502	272.445	9.93132	7.75988	17.6912	0.326883	MultiCore	150.602	126.284	276.886	9.77935	8.20023	17.9796	0.346818	MultiCore	182.703	132.751	315.454	11.8639	8.62019	20.484	0.292857	ExtendedCore	126.738	148.9	275.638	8.22972	9.66884	17.8986	0.316688	MultiCore	116.132	122.935	239.066	7.54101	7.98277	15.5238	0.272727	MultiCore	121.586	143.703	265.289	7.89521	9.33134	17.2266	0.275974	MultiCore	108.956	94.4185	203.375	7.07508	6.13107	13.2062	0.228766	MultiCore	107.402	68.4642	175.866	6.97416	4.44573	11.4199	0.217013	MultiCore	130.892	91.8372	222.729	8.49947	5.96345	14.4629	0.293247	MultiCore
3	37257101	37272400	15300	+	15300	49.2343	124.425	173.659	3.21793	8.13233	11.3503	0.117908	MultiCore	58.9872	109.657	168.644	3.85537	7.16711	11.0225	0.219673	MultiCore	30.429	85.7938	116.223	1.98882	5.60744	7.59626	0.151307	MultiCore	54.1929	151.654	205.847	3.54202	9.91201	13.454	0.170784	MultiCore	17.7076	132.083	149.791	1.15736	8.6329	9.79026	0.0796732	ExtendedCore	21.4633	127.821	149.285	1.40283	8.35434	9.75717	0.078366	MultiCore	17.0458	142.408	159.454	1.11411	9.30771	10.4218	0.0645098	ExtendedCore	18.2104	86.6141	104.824	1.19022	5.66105	6.85127	0.0737255	MultiCore	16.7931	115.891	132.684	1.09759	7.57457	8.67216	0.0615033	MultiCore	11.2319	83.9822	95.2141	0.73411	5.48903	6.22314	0.0730719	ExtendedCore
4	4487101	4502400	15300	+	15300	11.6391	9.16705	20.8061	0.760723	0.599154	1.35988	0.079281	MultiCore	16.805	9.08148	25.8865	1.09837	0.593561	1.69193	0.117582	MultiCore	8.20905	8.27077	16.4798	0.536539	0.540573	1.07711	0.101503	ExtendedCore	20.9872	7.61863	28.6058	1.37171	0.49795	1.86966	0.120261	MultiCore	22.051	19.9907	42.0417	1.44124	1.30658	2.74782	0.189216	MultiCore	28.9371	21.08	50.0171	1.89131	1.37778	3.26909	0.169673	MultiCore	21.4691	19.3114	40.7805	1.40321	1.26218	2.66539	0.140261	MultiCore	28.7693	10.0999	38.8692	1.88035	0.660122	2.54047	0.116471	MultiCore	65.5116	52.4093	117.921	4.2818	3.42544	7.70724	0.189477	MultiCore	31.3465	23.6383	54.9848	2.04879	1.54499	3.59378	0.201046	MultiCore
10	6885801	6901100	15300	+	15300	49.8523	23.5871	73.4394	3.25832	1.54164	4.79996	0.15902	MultiCore	24.7831	17.2294	42.0125	1.61981	1.1261	2.74591	0.116993	MultiCore	49.6246	24.442	74.0666	3.24344	1.59751	4.84095	0.165163	MultiCore	42.1899	26.234	68.4239	2.75751	1.71464	4.47215	0.177908	MultiCore	56.6867	35.2482	91.9349	3.70501	2.30381	6.00882	0.242745	MultiCore	44.0764	44.4596	88.536	2.88081	2.90586	5.78667	0.162026	MultiCore	55.3449	36.4651	91.81	3.61732	2.38334	6.00065	0.169085	MultiCore	49.2751	32.9011	82.1762	3.2206	2.1504	5.371	0.141046	MultiCore	29.3418	21.2221	50.5639	1.91776	1.38706	3.30483	0.0786275	MultiCore	22.1701	18.94	41.1102	1.44903	1.23791	2.68694	0.100915	MultiCore
15	12361901	12377200	15300	-	15300	54.4873	67.3624	121.85	3.56126	4.40277	7.96403	0.16	MultiCore	76.4712	88.0989	164.57	4.99812	5.7581	10.7562	0.215229	MultiCore	51.9701	62.8949	114.865	3.39674	4.11078	7.50751	0.194902	MultiCore	58.8647	70.4364	129.301	3.84736	4.60368	8.45105	0.188693	MultiCore	46.8863	73.6704	120.557	3.06446	4.81506	7.87952	0.227451	MultiCore	58.3533	77.1336	135.487	3.81394	5.04141	8.85535	0.192941	MultiCore	45.959	66.7807	112.74	3.00385	4.36475	7.36861	0.177647	MultiCore	46.3676	56.3144	102.682	3.03056	3.68068	6.71125	0.137386	MultiCore	13.1023	33.7708	46.8731	0.85636	2.20724	3.0636	0.0634641	MultiCore	34.2829	68.4191	102.702	2.24071	4.47183	6.71255	0.172941	MultiCore
15	27472901	27488200	15300	-	15300	23.7931	62.4184	86.2115	1.55511	4.07963	5.63474	0.0421569	MultiCore	22.9159	77.914	100.83	1.49777	5.09242	6.59019	0.0832026	MultiCore	13.4554	55.1179	68.5733	0.87944	3.60248	4.48192	0.0571242	ExtendedCore	34.5713	79.8518	114.423	2.25956	5.21907	7.47864	0.0726144	ExtendedCore	16.0928	67.9906	84.0834	1.05182	4.44383	5.49565	0.0679739	ExtendedCore	24.9127	76.8462	101.759	1.62828	5.02263	6.65091	0.0593464	ExtendedCore	17.801	64.5151	82.3161	1.16346	4.21668	5.38014	0.0617647	ExtendedCore	25.5557	73.3006	98.8563	1.67031	4.79089	6.4612	0.0534641	ExtendedCore	26.2046	91.9007	118.105	1.71272	6.00658	7.71931	0.0505882	MultiCore	11.966	61.1514	73.1174	0.782091	3.99682	4.77891	0.0563399	MultiCore
17	508301	523600	15300	-	15300	388.209	367.815	756.024	25.3731	24.0402	49.4134	0.261438	MultiCore	232.469	260.987	493.456	15.1941	17.0579	32.252	0.25634	MultiCore	360.457	280.527	640.985	23.5593	18.3351	41.8944	0.30719	MultiCore	228.846	131.098	359.944	14.9573	8.56849	23.5258	0.264771	MultiCore	367.183	296.909	664.092	23.9989	19.4058	43.4047	0.28915	MultiCore	374.936	303.935	678.872	24.5057	19.865	44.3707	0.273203	MultiCore	361.306	256.119	617.425	23.6148	16.7398	40.3546	0.244902	MultiCore	308.964	237.041	546.005	20.1937	15.4929	35.6866	0.200719	MultiCore	124.749	86.5491	211.298	8.15352	5.6568	13.8103	0.158758	MultiCore	278.081	117.017	395.098	18.1752	7.64818	25.8234	0.21719	MultiCore
5	36522501	36537700	15200	+	15200	49.1313	66.8474	115.979	3.23232	4.39785	7.63017	0.210526	MultiCore	60.6847	100.151	160.836	3.99241	6.58888	10.5813	0.253816	MultiCore	44.6868	97.1507	141.838	2.93992	6.39149	9.33142	0.279276	MultiCore	50.4554	45.2086	95.6641	3.31944	2.97425	6.29369	0.229803	MultiCore	48.3897	83.3595	131.749	3.18354	5.48418	8.66772	0.261842	MultiCore	45.9927	82.4994	128.492	3.02584	5.42759	8.45343	0.219671	MultiCore	46.3905	80.59	126.98	3.05201	5.30197	8.35398	0.200066	MultiCore	41.3177	60.1402	101.458	2.71827	3.95659	6.67486	0.15	MultiCore	38.1997	27.4964	65.6961	2.51314	1.80897	4.32211	0.160592	MultiCore	38.5408	37.2928	75.8336	2.53558	2.45347	4.98905	0.226184	MultiCore
6	38658601	38673800	15200	+	15200	71.9974	70.2464	142.244	4.73667	4.62147	9.35814	0.128684	ExtendedCore	44.8982	82.0728	126.971	2.95383	5.39953	8.35336	0.140263	ExtendedCore	32.0338	51.538	83.5718	2.10749	3.39066	5.49814	0.136316	MultiCore	77.2644	67.0583	144.323	5.08318	4.41173	9.49491	0.156579	MultiCore	9.74477	34.9698	44.7146	0.641103	2.30064	2.94175	0.0960526	MultiCore	10.2525	31.8116	42.0642	0.674509	2.09287	2.76738	0.0770395	ExtendedCore	10.8964	41.9672	52.8636	0.716867	2.761	3.47787	0.0694079	ExtendedCore	15.1498	25.0967	40.2465	0.996698	1.6511	2.64779	0.0676974	ExtendedCore	29.7109	43.5514	73.2622	1.95466	2.86522	4.81988	0.0869737	MultiCore	17.4718	43.3859	60.8577	1.14946	2.85434	4.0038	0.102368	ExtendedCore
14	4208001	4223200	15200	+	15200	22.9691	61.5943	84.5635	1.51113	4.05226	5.56339	0.0357895	MultiCore	30.8091	29.6209	60.4301	2.02692	1.94874	3.97566	0.135263	MultiCore	17.5908	47.9581	65.5489	1.15729	3.15514	4.31243	0.0573026	MultiCore	30.0433	37.4463	67.4895	1.97653	2.46357	4.4401	0.139079	MultiCore	47.8329	73.6148	121.448	3.1469	4.84308	7.98998	0.179934	MultiCore	56.5327	97.1596	153.692	3.71926	6.39208	10.1113	0.167895	MultiCore	41.5357	74.6563	116.192	2.73261	4.9116	7.64421	0.139737	MultiCore	33.2072	55.8554	89.0625	2.18468	3.67469	5.85938	0.103553	MultiCore	7.19705	15.8704	23.0675	0.47349	1.04411	1.5176	0.0234211	ExtendedCore	25.3268	35.3107	60.6375	1.66624	2.32307	3.98931	0.1125	ExtendedCore
5	13102101	13117300	15200	-	15200	69.4224	19.1581	88.5805	4.56726	1.2604	5.82766	0.243224	MultiCore	66.7107	24.868	91.5787	4.38886	1.63605	6.02491	0.247697	MultiCore	60.6729	20.6152	81.2881	3.99164	1.35626	5.3479	0.271908	MultiCore	163.8	24.3652	188.166	10.7763	1.60298	12.3793	0.317829	MultiCore	78.1252	18.0974	96.2226	5.13982	1.19062	6.33044	0.314671	MultiCore	83.9367	15.6184	99.5551	5.52215	1.02752	6.54968	0.2725	MultiCore	79.4033	19.5272	98.9304	5.2239	1.28468	6.50858	0.24	MultiCore	81.7172	16.9862	98.7033	5.37613	1.11751	6.49364	0.241579	MultiCore	35.2471	15.1323	50.3793	2.31889	0.995543	3.31443	0.138355	MultiCore	82.6608	25.547	108.208	5.43821	1.68073	7.11894	0.216447	MultiCore
5	36504901	36520100	15200	-	15200	25.0291	9.68205	34.7112	1.64665	0.636977	2.28363	0.138289	MultiCore	28.1781	4.58318	32.7612	1.85382	0.301525	2.15534	0.162368	MultiCore	36.1075	8.33249	44.44	2.37549	0.54819	2.92368	0.259934	MultiCore	35.5057	9.6311	45.1368	2.3359	0.633625	2.96952	0.244013	MultiCore	10.6914	11.9721	22.6635	0.703382	0.787641	1.49102	0.122895	ExtendedCore	10.6358	7.09054	17.7264	0.699725	0.466483	1.16621	0.0909211	ExtendedCore	9.81752	10.0333	19.8508	0.64589	0.660085	1.30597	0.0751316	ExtendedCore	10.712	8.26353	18.9755	0.704736	0.543654	1.24839	0.0707237	ExtendedCore	28.2346	8.8579	37.0925	1.85754	0.582757	2.44029	0.0880263	ExtendedCore	14.0215	5.50582	19.5273	0.922467	0.362225	1.28469	0.140197	MultiCore
6	27102501	27117700	15200	-	15200	943.897	60.3583	1004.26	62.0985	3.97094	66.0695	0.4475	MultiCore	775.576	47.1049	822.681	51.0247	3.09901	54.1237	0.477171	ExtendedCore	883.676	72.5235	956.2	58.1366	4.77128	62.9079	0.467697	ExtendedCore	683.233	63.3209	746.554	44.9495	4.16585	49.1154	0.4675	ExtendedCore	661.698	56.9094	718.607	43.5327	3.74404	47.2768	0.455263	MultiCore	460.79	38.7105	499.5	30.3151	2.54675	32.8618	0.398684	MultiCore	600.703	49.627	650.33	39.5199	3.26494	42.7849	0.408816	MultiCore	335.285	42.6949	377.98	22.0582	2.80888	24.8671	0.348026	MultiCore	245.069	31.5563	276.625	16.1229	2.07607	18.199	0.306118	MultiCore	526.357	54.7646	581.121	34.6287	3.60293	38.2317	0.429342	MultiCore
13	27350601	27365765	15165	-	15165	66.0234	6.90104	72.9244	4.35367	0.455064	4.80873	0.250841	MultiCore	62.6368	8.82686	71.4636	4.13035	0.582055	4.71241	0.265941	MultiCore	35.4285	6.04877	41.4773	2.3362	0.398864	2.73507	0.253544	MultiCore	75.0363	11.8592	86.8955	4.94799	0.78201	5.73	0.310518	MultiCore	59.0255	7.46171	66.4872	3.89222	0.492035	4.38425	0.291395	MultiCore	59.1198	8.81527	67.9351	3.89844	0.581291	4.47973	0.249786	MultiCore	61.9259	8.84656	70.7725	4.08348	0.583354	4.66683	0.234158	MultiCore	43.9191	5.35599	49.2751	2.89609	0.353181	3.24927	0.181405	MultiCore	43.5514	6.08981	49.6412	2.87183	0.40157	3.2734	0.168744	MultiCore	37.9535	3.30349	41.257	2.5027	0.217837	2.72054	0.224332	MultiCore
1	24416001	24431100	15100	+	15100	112.271	428.173	540.444	7.43514	28.3559	35.791	0.153113	ExtendedCore	116.616	464.089	580.706	7.72294	30.7344	38.4573	0.173311	ExtendedCore	126.345	479.643	605.988	8.36724	31.7644	40.1317	0.202053	ExtendedCore	112.986	438.359	551.344	7.4825	29.0304	36.5129	0.164503	ExtendedCore	51.9535	627.674	679.628	3.44063	41.5678	45.0085	0.147483	ExtendedCore	43.5014	435.973	479.474	2.88089	28.8724	31.7533	0.125497	ExtendedCore	51.569	597.358	648.927	3.41516	39.5602	42.9753	0.121656	ExtendedCore	51.2645	411.646	462.911	3.395	27.2613	30.6564	0.117351	ExtendedCore	17.9003	130.285	148.185	1.18545	8.62814	9.8136	0.074106	MultiCore	18.6464	107.253	125.9	1.23486	7.10288	8.33774	0.107351	MultiCore
6	28032101	28047200	15100	+	15100	157.9	34.1962	192.096	10.4569	2.26465	12.7216	0.214106	ExtendedCore	93.7854	38.0234	131.809	6.21095	2.51811	8.72906	0.200132	ExtendedCore	206.646	46.8471	253.493	13.6852	3.10246	16.7876	0.32702	MultiCore	243.796	50.0242	293.82	16.1454	3.31286	19.4583	0.302914	MultiCore	404.324	48.2227	452.547	26.7764	3.19356	29.97	0.316689	MultiCore	327.986	39.8604	367.846	21.7209	2.63976	24.3607	0.276225	MultiCore	375.763	50.9217	426.685	24.885	3.3723	28.2573	0.290795	MultiCore	284.327	41.7768	326.104	18.8296	2.76667	21.5963	0.248874	MultiCore	164.425	38.3842	202.809	10.8891	2.542	13.4311	0.202517	MultiCore	16.0036	37.0726	53.0762	1.05984	2.45514	3.51498	0.14596	ExtendedCore
11	3658001	3673100	15100	+	15100	0.515003	25.5441	26.0591	0.0341062	1.69167	1.72577	0.00721854	NA	1.10336	28.9419	30.0453	0.0730701	1.91668	1.98975	0.0145033	NA	0	30.6142	30.6142	0	2.02743	2.02743	0	NA	0	25.5871	25.5871	0	1.69451	1.69451	0	NA	2.11601	34.3016	36.4176	0.140133	2.27163	2.41176	0.0307947	NA	4.216	37.2733	41.4893	0.279205	2.46843	2.74763	0.0415232	NA	1.29462	38.1912	39.4859	0.0857363	2.52922	2.61496	0.00980132	NA	2.1424	28.9224	31.0648	0.141881	1.91539	2.05727	0.0148344	NA	6.08981	16.424	22.5138	0.403299	1.08768	1.49098	0.0317881	ExtendedCore	0.367055	16.6643	17.0314	0.0243083	1.1036	1.1279	0.00556291	NA
4	23869101	23884200	15100	-	15100	22.7631	80.4435	103.207	1.50749	5.32738	6.83487	0.0301325	MultiCore	12.2218	41.5881	53.8099	0.809391	2.75418	3.56357	0.0237748	ExtendedCore	12.4679	50.8591	63.3269	0.825687	3.36815	4.19384	0.0216556	MultiCore	20.1966	54.4085	74.6051	1.33752	3.60321	4.94073	0.0266887	MultiCore	19.9907	76.399	96.3897	1.32389	5.05954	6.38342	0.0342384	MultiCore	13.7978	55.862	69.6598	0.913763	3.69947	4.61323	0.0270199	MultiCore	19.4193	73.6854	93.1046	1.28604	4.87983	6.16587	0.0281457	MultiCore	13.7726	56.1614	69.934	0.91209	3.7193	4.63139	0.0206623	MultiCore	9.04244	54.2547	63.2971	0.598837	3.59302	4.19186	0.0235762	MultiCore	14.3151	28.7771	43.0923	0.948023	1.90577	2.85379	0.0325828	MultiCore
9	11559301	11574400	15100	-	15100	20.7031	53.8693	74.5724	1.37107	3.5675	4.93857	0.0968874	MultiCore	24.6982	52.6217	77.3199	1.63565	3.48488	5.12052	0.139669	MultiCore	10.3076	35.0582	45.3658	0.682623	2.32173	3.00436	0.0939073	MultiCore	25.8746	70.0051	95.8797	1.71355	4.6361	6.34965	0.158079	MultiCore	8.9095	20.7146	29.6241	0.590033	1.37183	1.96186	0.111987	ExtendedCore	35.9318	40.9144	76.8462	2.37959	2.70956	5.08915	0.180397	MultiCore	10.0333	19.9587	29.992	0.664456	1.32177	1.98622	0.0788079	MultiCore	41.1646	47.4388	88.6034	2.72613	3.14164	5.86778	0.165099	MultiCore	35.9852	24.5438	60.529	2.38313	1.62542	4.00854	0.129073	MultiCore	21.5094	19.8944	41.4038	1.42447	1.31751	2.74197	0.141854	MultiCore
22	3901	19000	15100	-	15100	148.836	122.365	271.201	9.85668	8.10362	17.9603	0.173046	ExtendedCore	534.195	159.732	693.927	35.3771	10.5783	45.9554	0.219735	MultiCore	290.341	231.458	521.799	19.2279	15.3283	34.5562	0.257285	ExtendedCore	160.854	223.6	384.453	10.6526	14.8079	25.4605	0.21596	MultiCore	170.339	49.3921	219.731	11.2807	3.271	14.5517	0.203709	ExtendedCore	209.459	74.9298	284.388	13.8714	4.96224	18.8337	0.19755	ExtendedCore	167.006	61.2786	228.284	11.06	4.05819	15.1182	0.183576	ExtendedCore	229.084	120.739	349.823	15.1711	7.99599	23.1671	0.184371	MultiCore	160.18	62.7435	222.924	10.608	4.1552	14.7632	0.19298	MultiCore	99.6921	57.8479	157.54	6.60213	3.83098	10.4331	0.204967	MultiCore
22	27314601	27329700	15100	-	15100	461.34	40.2732	501.613	30.5523	2.6671	33.2194	0.519735	MultiCore	407.563	24.1041	431.668	26.991	1.5963	28.5873	0.529338	MultiCore	362.432	30.5525	392.985	24.0022	2.02334	26.0255	0.516093	MultiCore	511.957	58.0022	569.96	33.9045	3.8412	37.7457	0.529735	MultiCore	53.9582	11.5267	65.4848	3.57339	0.763356	4.33674	0.290331	MultiCore	45.6094	10.0609	55.6704	3.02049	0.666285	3.68678	0.238278	MultiCore	51.3532	9.49387	60.8471	3.40087	0.628733	4.02961	0.217616	MultiCore	55.5493	9.1817	64.731	3.67876	0.60806	4.28682	0.225563	MultiCore	87.8409	12.3642	100.205	5.81728	0.818818	6.63609	0.244636	MultiCore	30.7592	8.29544	39.0547	2.03703	0.549367	2.5864	0.211325	MultiCore
7	2010901	2025900	15000	-	15000	206.928	77.5594	284.488	13.7952	5.17063	18.9658	0.210733	MultiCore	142.248	131.639	273.887	9.48322	8.77594	18.2592	0.237133	MultiCore	168.81	135.172	303.982	11.254	9.01143	20.2654	0.247333	MultiCore	189.244	74.6769	263.921	12.6163	4.97846	17.5947	0.2518	MultiCore	22.3851	14.0882	36.4733	1.49234	0.93921	2.43155	0.0788	MultiCore	10.54	9.29436	19.8344	0.702667	0.619624	1.32229	0.05	ExtendedCore	20.606	12.9462	33.5522	1.37373	0.863079	2.23681	0.0612	MultiCore	12.5483	9.02868	21.577	0.836555	0.601912	1.43847	0.0502	MultiCore	62.5589	40.0451	102.604	4.1706	2.66967	6.84027	0.1138	MultiCore	114.374	62.3259	176.7	7.62496	4.15506	11.78	0.2002	MultiCore
9	1084901	1099900	15000	-	15000	44.1872	37.4922	81.6795	2.94582	2.49948	5.4453	0.161667	MultiCore	259.119	65.6922	324.812	17.2746	4.37948	21.6541	0.2574	MultiCore	59.6853	44.5017	104.187	3.97902	2.96678	6.9458	0.2194	MultiCore	81.0737	59.1522	140.226	5.40491	3.94348	9.34839	0.215	MultiCore	30.348	39.2018	69.5498	2.0232	2.61345	4.63665	0.173467	MultiCore	67.9351	44.9387	112.874	4.52901	2.99591	7.52492	0.165133	MultiCore	28.8053	40.2411	69.0463	1.92035	2.68274	4.60309	0.1148	MultiCore	11.018	24.0255	35.0435	0.734536	1.6017	2.33623	0.0528	ExtendedCore	119.766	36.7234	156.49	7.98442	2.44823	10.4326	0.164667	MultiCore	51.9016	34.65	86.5516	3.46011	2.31	5.7701	0.141867	MultiCore
12	9542801	9557800	15000	-	15000	140.081	13.8021	153.883	9.33872	0.920139	10.2589	0.258	MultiCore	111.439	16.0411	127.48	7.42928	1.06941	8.49868	0.2588	MultiCore	114.495	11.2952	125.79	7.63297	0.75301	8.38598	0.294467	MultiCore	165.957	20.6278	186.585	11.0638	1.37519	12.439	0.3358	MultiCore	82.4129	10.0789	92.4918	5.49419	0.671925	6.16612	0.271	MultiCore	67.8393	12.2647	80.104	4.52262	0.817648	5.34027	0.227533	MultiCore	80.0506	8.63079	88.6814	5.3367	0.575386	5.91209	0.219733	MultiCore	75.7491	13.0074	88.7565	5.04994	0.867161	5.9171	0.198733	MultiCore	71.4168	16.2395	87.6563	4.76112	1.08263	5.84376	0.155333	MultiCore	55.5721	10.8648	66.437	3.70481	0.724322	4.42913	0.1764	ExtendedCore
7	42937901	42952800	14900	-	14900	6.90104	3.09002	9.99106	0.463157	0.207384	0.670541	0.0384564	ExtendedCore	5.34704	5.43192	10.779	0.358862	0.364558	0.72342	0.0389933	ExtendedCore	6.17222	5.61672	11.7889	0.414243	0.376961	0.791203	0.0574497	ExtendedCore	5.82178	5.82178	11.6436	0.390724	0.390724	0.781447	0.047651	ExtendedCore	11.4153	4.90023	16.3155	0.766128	0.328874	1.095	0.0763087	MultiCore	11.6898	6.324	18.0138	0.784551	0.424429	1.20898	0.0686577	MultiCore	13.8093	4.09962	17.9089	0.926796	0.275143	1.20194	0.0532215	ExtendedCore	10.2529	3.67268	13.9256	0.688114	0.246489	0.934603	0.0375839	ExtendedCore	5.35165	2.39902	7.75066	0.359171	0.161008	0.520179	0.0256376	ExtendedCore	4.99195	4.55148	9.54343	0.33503	0.305469	0.640499	0.036443	ExtendedCore
6	28620501	28635300	14800	+	14800	9.88806	65.6114	75.4994	0.668112	4.4332	5.10131	0.044527	ExtendedCore	12.4764	71.8031	84.2796	0.843002	4.85156	5.69456	0.0581757	ExtendedCore	8.76455	169.242	178.007	0.592199	11.4353	12.0275	0.0616892	ExtendedCore	7.978	81.4331	89.4111	0.539054	5.50223	6.04129	0.0532432	ExtendedCore	14.8677	144.612	159.48	1.00458	9.77111	10.7757	0.0784459	ExtendedCore	13.0313	133.187	146.219	0.880491	8.99914	9.87963	0.0562162	ExtendedCore	17.3695	150.931	168.3	1.17361	10.198	11.3716	0.0684459	ExtendedCore	12.2423	95.3367	107.579	0.827181	6.44167	7.26885	0.0555405	ExtendedCore	3.69079	30.2645	33.9553	0.249378	2.0449	2.29428	0.0208784	ExtendedCore	9.54343	50.3599	59.9034	0.644826	3.4027	4.04753	0.047027	ExtendedCore
2	14692001	14706800	14800	-	14800	88.0655	54.5903	142.656	5.95037	3.68853	9.63891	0.254527	MultiCore	109.148	70.53	179.678	7.37483	4.76554	12.1404	0.290203	MultiCore	53.9452	46.6002	100.545	3.64494	3.14866	6.79361	0.270068	MultiCore	89.1954	57.1397	146.335	6.02672	3.86079	9.88751	0.277635	MultiCore	31.2389	36.9744	68.2134	2.11074	2.49827	4.60901	0.209257	MultiCore	46.1844	36.2193	82.4036	3.12056	2.44725	5.56781	0.232365	MultiCore	33.0128	33.5522	66.565	2.23059	2.26704	4.49763	0.180135	MultiCore	66.7204	49.1221	115.842	4.50813	3.31906	7.8272	0.193378	MultiCore	69.5714	41.3369	110.908	4.70077	2.79303	7.49381	0.185811	MultiCore	72.0896	47.3501	119.44	4.87092	3.19933	8.07025	0.259662	MultiCore
17	16926806	16941600	14795	+	14795	29.5612	5.04703	34.6082	1.99805	0.341131	2.33918	0.102264	MultiCore	43.8797	7.46888	51.3486	2.96585	0.504825	3.47067	0.166543	MultiCore	40.9218	5.74016	46.6619	2.76592	0.38798	3.1539	0.193106	MultiCore	59.8709	11.7154	71.5863	4.0467	0.791851	4.83855	0.179588	MultiCore	17.3178	8.68676	26.0046	1.17052	0.587142	1.75766	0.128625	MultiCore	12.1689	7.28218	19.4511	0.822501	0.492206	1.31471	0.0740791	ExtendedCore	15.7512	7.76771	23.5189	1.06463	0.525023	1.58965	0.0863129	ExtendedCore	10.865	7.65142	18.5164	0.734371	0.517163	1.25153	0.0480568	ExtendedCore	22.8829	5.35165	28.2346	1.54667	0.36172	1.90839	0.0779317	MultiCore	21.2158	7.12087	28.3366	1.43398	0.481302	1.91529	0.107198	MultiCore
16	27964401	27979175	14775	+	14775	54.6933	6.38604	61.0793	3.70175	0.432219	4.13397	0.318782	MultiCore	158.629	7.38401	166.013	10.7363	0.499764	11.2361	0.461726	MultiCore	50.8591	12.8382	63.6973	3.44224	0.868914	4.31115	0.414078	MultiCore	128.582	6.82802	135.41	8.70269	0.462133	9.16483	0.396751	MultiCore	172.9	14.0882	186.988	11.7022	0.953513	12.6557	0.537259	MultiCore	157.142	9.96509	167.107	10.6357	0.674456	11.3101	0.454552	MultiCore	168.408	11.9752	180.383	11.3982	0.810506	12.2087	0.433638	MultiCore	130.686	7.19233	137.879	8.84509	0.486791	9.33188	0.386125	MultiCore	170.884	6.27435	177.158	11.5657	0.42466	11.9904	0.3778	MultiCore	199.237	11.5255	210.763	13.4848	0.780069	14.2648	0.506734	MultiCore
1	24416301	24431000	14700	-	14700	50.5733	243.699	294.273	3.44036	16.5782	20.0185	0.14102	ExtendedCore	71.3788	256.828	328.207	4.8557	17.4713	22.327	0.163265	MultiCore	53.4514	231.088	284.539	3.63615	15.7203	19.3564	0.168571	ExtendedCore	66.6989	242.071	308.77	4.53734	16.4674	21.0048	0.166599	MultiCore	44.0464	203.805	247.851	2.99635	13.8643	16.8606	0.145374	ExtendedCore	45.2262	190.199	235.425	3.07661	12.9387	16.0153	0.122245	ExtendedCore	37.8676	199.155	237.023	2.57603	13.548	16.124	0.111497	ExtendedCore	34.7374	155.324	190.061	2.36309	10.5662	12.9293	0.0955102	ExtendedCore	13.8405	57.9454	71.7859	0.941529	3.94187	4.8834	0.0548299	ExtendedCore	20.5551	62.3993	82.9544	1.3983	4.24485	5.64316	0.106463	ExtendedCore
5	19440101	19454800	14700	-	14700	26.0591	9.47605	35.5352	1.77273	0.644629	2.41736	0.122789	ExtendedCore	12.1369	6.53527	18.6722	0.825642	0.444576	1.27022	0.0923129	ExtendedCore	20.0597	5.74016	25.7999	1.36461	0.390487	1.75509	0.121973	ExtendedCore	20.1966	5.17492	25.3715	1.37392	0.352035	1.72595	0.0946259	ExtendedCore	83.2482	14.1995	97.4477	5.66314	0.965954	6.62909	0.259456	MultiCore	71.7678	8.14454	79.9124	4.88216	0.554051	5.43621	0.222177	MultiCore	65.3782	12.9462	78.3244	4.4475	0.880693	5.32819	0.20381	MultiCore	46.5206	7.34536	53.866	3.16467	0.499685	3.66435	0.164218	ExtendedCore	11.8105	3.50625	15.3168	0.803438	0.238521	1.04196	0.0662585	ExtendedCore	8.88273	4.40466	13.2874	0.604267	0.299637	0.903904	0.0671429	ExtendedCore
23	27138901	27153600	14700	-	14700	13.8021	36.3592	50.1613	0.938917	2.47342	3.41233	0.114898	ExtendedCore	17.0596	34.5436	51.6032	1.16052	2.3499	3.51042	0.13415	MultiCore	24.1951	64.6231	88.8182	1.64592	4.39613	6.04205	0.191905	MultiCore	16.6029	53.6179	70.2207	1.12945	3.64748	4.77692	0.155102	MultiCore	19.0441	55.5173	74.5614	1.29551	3.77669	5.0722	0.15966	MultiCore	24.8169	73.2051	98.022	1.68822	4.97994	6.66816	0.139456	MultiCore	21.9006	48.3324	70.233	1.48984	3.28792	4.77776	0.114694	MultiCore	21.1179	72.3824	93.5003	1.43659	4.92397	6.36057	0.0927211	MultiCore	17.7158	78.6139	96.3297	1.20516	5.34788	6.55304	0.0682993	MultiCore	24.5193	52.4889	77.0081	1.66798	3.57067	5.23865	0.137687	MultiCore
10	6886461	6901100	14640	-	14640	70.8644	30.7972	101.662	4.84046	2.10363	6.9441	0.14877	ExtendedCore	25.8865	18.5873	44.4738	1.7682	1.26963	3.03783	0.102254	ExtendedCore	49.8715	31.3549	81.2264	3.40652	2.14173	5.54825	0.17418	MultiCore	53.0429	28.7495	81.7924	3.62315	1.96377	5.58692	0.16209	MultiCore	60.8074	25.7819	86.5892	4.15351	1.76106	5.91456	0.196175	ExtendedCore	65.5396	25.8709	91.4105	4.47675	1.76714	6.24389	0.140642	ExtendedCore	61.7101	26.0003	87.7104	4.21517	1.77597	5.99115	0.139481	ExtendedCore	56.6205	17.1392	73.7597	3.86752	1.17071	5.03823	0.118648	ExtendedCore	43.9204	20.4839	64.4043	3.00003	1.39917	4.3992	0.0891393	ExtendedCore	23.7852	23.4915	47.2767	1.62467	1.60461	3.22928	0.0954918	ExtendedCore
11	36449001	36463600	14600	-	14600	13.1841	33.9902	47.1743	0.903019	2.3281	3.23111	0.0685616	MultiCore	17.7386	40.2301	57.9687	1.21497	2.75549	3.97046	0.106986	MultiCore	16.5415	32.4659	49.0074	1.13298	2.22369	3.35667	0.112603	ExtendedCore	12.8654	26.9527	39.8181	0.881193	1.84607	2.72727	0.0907534	ExtendedCore	14.8677	41.7076	56.5753	1.01834	2.85669	3.87502	0.105342	MultiCore	12.0731	38.1356	50.2087	0.826924	2.61203	3.43895	0.0756164	ExtendedCore	13.7014	42.9382	56.6396	0.938451	2.94097	3.87942	0.0673973	ExtendedCore	7.80445	29.2284	37.0329	0.534551	2.00195	2.5365	0.040137	ExtendedCore	12.9178	48.1648	61.0826	0.884779	3.29896	4.18374	0.0578767	ExtendedCore	14.3886	25.1066	39.4951	0.985518	1.71963	2.70515	0.0943151	ExtendedCore
17	16458201	16472700	14500	+	14500	34.9172	58.6073	93.5245	2.40808	4.04188	6.44997	0.162345	MultiCore	51.1788	69.7662	120.945	3.52957	4.81146	8.34103	0.204069	MultiCore	16.8501	63.8207	80.6709	1.16208	4.40143	5.56351	0.169586	MultiCore	58.7928	80.7862	139.579	4.05468	5.57146	9.62614	0.222	MultiCore	22.7192	46.6078	69.3271	1.56684	3.21433	4.78118	0.192483	MultiCore	20.3135	38.6147	58.9282	1.40093	2.66308	4.06401	0.151103	MultiCore	24.1662	46.1747	70.3409	1.66664	3.18446	4.8511	0.141655	MultiCore	21.577	34.8905	56.4675	1.48807	2.40624	3.89431	0.0955862	MultiCore	9.04244	32.6635	41.706	0.623617	2.25266	2.87627	0.0405517	MultiCore	17.9123	39.2015	57.1138	1.23533	2.70355	3.93888	0.125172	MultiCore
9	2772601	2787100	14500	-	14500	15.4501	7.00404	22.4541	1.06552	0.483037	1.54856	0.0892414	ExtendedCore	17.7386	6.78989	24.5285	1.22335	0.468269	1.69162	0.098069	MultiCore	4.99949	4.13538	9.13488	0.344793	0.285199	0.629992	0.0633103	ExtendedCore	13.7279	5.46241	19.1903	0.946752	0.376718	1.32347	0.101379	MultiCore	7.57308	5.51275	13.0858	0.522281	0.38019	0.902471	0.0955172	ExtendedCore	12.0731	12.5522	24.6253	0.832627	0.865668	1.69829	0.0967586	ExtendedCore	5.82578	7.44406	13.2698	0.401778	0.513383	0.915161	0.0516552	ExtendedCore	11.4771	10.712	22.1891	0.791526	0.738758	1.53028	0.0772414	ExtendedCore	19.5612	5.72073	25.2819	1.34905	0.394533	1.74358	0.067931	MultiCore	7.92839	3.37691	11.3053	0.546785	0.23289	0.779675	0.0727586	ExtendedCore
15	30391301	30405800	14500	-	14500	23.1751	168.2	191.375	1.59828	11.6	13.1983	0.0852414	MultiCore	16.805	93.1913	109.996	1.15896	6.42699	7.58595	0.0973103	MultiCore	33.7003	148.01	181.71	2.32416	10.2076	12.5317	0.108345	MultiCore	9.70297	95.6641	105.367	0.66917	6.59752	7.26669	0.0830345	ExtendedCore	22.8306	85.921	108.752	1.57452	5.92559	7.50011	0.117103	MultiCore	30.566	109.808	140.374	2.108	7.57294	9.68094	0.107379	MultiCore	20.4981	85.1212	105.619	1.41366	5.87042	7.28409	0.0777931	ExtendedCore	28.3103	104.824	133.135	1.95243	7.22927	9.1817	0.0728966	MultiCore	25.8355	57.7609	83.5965	1.78176	3.98351	5.76527	0.0909655	MultiCore	24.9597	86.4047	111.364	1.72136	5.95895	7.68031	0.115862	MultiCore
23	18404601	18419100	14500	-	14500	63.5514	28.9432	92.4945	4.38285	1.99608	6.37893	0.156207	MultiCore	23.3403	16.2109	39.5511	1.60967	1.11799	2.72766	0.127241	MultiCore	29.4415	15.3688	44.8103	2.03045	1.05992	3.09036	0.186966	MultiCore	39.0994	27.8871	66.9864	2.69651	1.92324	4.61975	0.144276	MultiCore	10.6357	11.1369	21.7726	0.733498	0.768061	1.50156	0.119586	MultiCore	18.6845	10.3484	29.0329	1.28859	0.71368	2.00227	0.10331	MultiCore	8.19925	8.5229	16.7222	0.565465	0.587786	1.15325	0.0633793	ExtendedCore	12.8544	6.88628	19.7407	0.886509	0.474916	1.36143	0.0642759	MultiCore	32.1099	16.9776	49.0875	2.21448	1.17087	3.38535	0.102276	MultiCore	24.0054	19.4539	43.4593	1.65554	1.34165	2.99719	0.124207	MultiCore
[truncated: 2,598,018 more chars]
